# SRSF12 is a primate-specific splicing factor that induces a tissue-specific gene expression program

**DOI:** 10.1101/2025.07.25.666902

**Authors:** Jimmy Ly, Sarah L. Cady, Ekaterina Khalizeva, Sofia Haug, Iain M. Cheeseman

## Abstract

Alternative splicing expands proteomic diversity and is tightly regulated by splicing factors, including the serine/arginine-rich (SR) protein family. Here, we analyze the poorly characterized protein SRSF12. Although SRSF12 is conserved across vertebrates, it is poorly expressed in most mammals, and we find that SRSF12 knockout mice do not display overt physiological or transcriptomic alterations. In contrast, SRSF12 is more highly expressed in primates where it is predominantly transcribed in the testes, oocytes, and brain. SRSF12 co-localizes with other splicing components to nuclear speckles and interacts with core splicing factors in cultured human cells. Strikingly, ectopic expression of SRSF12 in human cells induces widespread transcriptional changes, activating meiosis-, testis- and brain-specific genes. SRSF12 overexpression also leads to mitotic arrest and cell death, phenotypes that require both its structured RNA recognition motif and intrinsically disordered arginine/serine-rich C-terminal domain. Together, our results suggest that SRSF12 has evolved primate-specific expression to regulate testis- and brain-specific genes.

## Supplementary material for "SRSF12 is a primate-specific splicing factor that induces a tissue-specific gene expression program": Table S2 (part 1 of 2)

### Sheet: SRSF12_OE_DEXSeq_filtered
groupID	SYMBOL	GENENAME	featureID	exonBaseMean	dispersion	stat	pvalue	padj	cJL220	cJL310	log2fold_cJL310_cJL220	log10padj	sig
ENSG00000196352.14	CD55	CD55 molecule (Cromer blood group)	E013	460.558	0.0098443	408.347	2.13108e-89	2.51911e-84	9.17873	12.3931	2.10944	83.5988	up
ENSG00000126070.19	AGO3	argonaute RISC catalytic component 3	E026	397.268	0.00509818	329.506	2.80927e-72	1.66039e-67	12.3541	10.0382	-1.51439	66.7798	down
ENSG00000100461.17	RBM23	RNA binding motif protein 23	E001	233.266	0.00924035	267.87	6.80312e-59	2.68061e-54	9.65914	11.3476	1.10934	53.5718	up
ENSG00000184277.12	TM2D3	TM2 domain containing 3	E001	236.464	0.0181938	264.394	3.86819e-58	1.14313e-53	6.32144	11.5981	3.5626	52.9419	up
ENSG00000125952.18	MAX	MYC associated factor X	E019	203.963	0.0196715	261.082	2.02611e-57	4.79006e-53	8.68108	11.2459	1.69504	52.3197	up
ENSG00000162928.8	PEX13	peroxisomal biogenesis factor 13	E014	188.605	0.0137027	248.382	1.16002e-54	2.2854e-50	9.37527	7.61142	-1.19108	49.641	down
ENSG00000077254.14	USP33	ubiquitin specific peptidase 33	E002	350.985	0.00502643	246.908	2.42441e-54	4.09407e-50	11.3626	9.34726	-1.32605	49.3878	down
ENSG00000136381.12	IREB2	iron responsive element binding protein 2	E025	1142.21	0.00248891	245.006	6.2763e-54	9.27385e-50	14.2513	13.4871	-0.494752	49.0327	notsig
ENSG00000151748.14	SAV1	salvador family WW domain containing protein 1	E001	290.404	0.00669092	225.224	1.23918e-49	1.62757e-45	11.611	11.1244	-0.317672	44.7885	notsig
ENSG00000141298.17	SSH2	slingshot protein phosphatase 2	E001	157.45	0.00714416	221.373	8.49972e-49	1.00473e-44	9.10542	8.44916	-0.440313	43.998	notsig
ENSG00000151422.12	FER	FER tyrosine kinase	E026	400.532	0.0077532	219.75	1.91351e-48	2.0563e-44	11.3688	9.632	-1.14113	43.6869	down
ENSG00000136492.8	BRIP1	BRCA1 interacting helicase 1	E001	138.924	0.00796551	211.125	1.42825e-46	1.29869e-42	9.25662	6.71804	-1.73744	41.8865	down
ENSG00000269713.7	NBPF9	NBPF member 9	E037	142.822	0.0134524	210.516	1.93641e-46	1.635e-42	8.50024	10.877	1.57548	41.7865	up
ENSG00000052841.14	TTC17	tetratricopeptide repeat domain 17	E027	100.279	0.00597567	201.098	2.1486e-44	1.6176e-40	9.2063	5.77223	-2.39423	39.7911	down
ENSG00000145623.12	OSMR	oncostatin M receptor	E021	395.633	0.0155157	196.725	1.91326e-43	1.33037e-39	13.1119	10.5837	-1.64755	38.876	down
ENSG00000088448.14	ANKRD10	ankyrin repeat domain 10	E001	669.723	0.00496683	193.267	1.07822e-42	7.0808e-39	12.9975	13.8492	0.551985	38.1499	notsig
ENSG00000198363.16	ASPH	aspartate beta-hydroxylase	E001	471.208	0.00375015	186.807	2.72485e-41	1.69526e-37	12.1895	11.0136	-0.766868	36.7708	notsig
ENSG00000184277.12	TM2D3	TM2 domain containing 3	E004	154.317	0.0180955	184.389	9.12975e-41	5.39605e-37	12.4516	8.65291	-2.49936	36.2679	down
ENSG00000188419.13	CHM	CHM Rab escort protein	E001	333.193	0.00712686	184.09	1.0604e-40	5.96894e-37	12.5878	10.8716	-1.11869	36.2241	down
ENSG00000169905.12	TOR1AIP2	torsin 1A interacting protein 2	E001	2807.8	0.00223054	175.664	7.16307e-39	3.84878e-35	16.651	16.7263	0.048595	34.4147	notsig
ENSG00000120802.13	TMPO	thymopoietin	E008	1619.6	0.00726533	172.962	2.76489e-38	1.30733e-34	14.87	15.2058	0.217082	33.8836	notsig
ENSG00000188419.13	CHM	CHM Rab escort protein	E012	227.391	0.0121788	150.493	2.09395e-33	9.16749e-30	8.95126	11.9374	1.96485	29.0377	up
ENSG00000162704.15	ARPC5	actin related protein 2/3 complex subunit 5	E001	108.515	0.0122524	147.182	1.09594e-32	4.62676e-29	8.10636	9.61416	1.01081	28.3347	up
ENSG00000110066.14	KMT5B	lysine methyltransferase 5B	E002	138.585	0.0256507	146.113	1.87049e-32	7.62436e-29	11.4376	6.33079	-3.45114	28.1178	down
ENSG00000186184.16	POLR1D	RNA polymerase I and III subunit D	E012	514.778	0.0135564	144.532	4.12276e-32	1.62448e-28	11.7269	13.7627	1.32184	27.7893	up
ENSG00000146263.11	MMS22L	MMS22 like, DNA repair protein	E001	227.465	0.00567648	139.5	5.1042e-31	1.94631e-27	9.79199	7.80457	-1.33457	26.7108	down
ENSG00000047849.21	MAP4	microtubule associated protein 4	E019	910.263	0.00390693	138.416	8.77768e-31	3.24248e-27	13.4333	12.7873	-0.418917	26.4891	notsig
ENSG00000003402.19	CFLAR	CASP8 and FADD like apoptosis regulator	E016	250.768	0.0440332	131.485	2.80783e-29	1.00578e-25	7.81394	12.9233	3.37481	24.9975	up
ENSG00000103978.15	TMEM87A	transmembrane protein 87A	E016	100.005	0.00760511	130.592	4.38797e-29	1.52557e-25	7.72931	9.74525	1.35529	24.8166	up
ENSG00000173812.10	EIF1	eukaryotic translation initiation factor 1	E008	1169.47	0.00614337	126.459	3.46546e-28	1.1379e-24	14.3841	15.0782	0.448829	23.9439	notsig
ENSG00000017797.11	RALBP1	ralA binding protein 1	E011	443.509	0.0105736	124.369	9.8561e-28	3.06597e-24	13.2833	11.7495	-0.996534	23.5134	notsig
ENSG00000137868.18	STRA6	signaling receptor and transporter of retinol STRA6	E017	123.199	0.0115511	118.622	1.74387e-26	5.28563e-23	8.68313	10.4667	1.18329	22.2769	up
ENSG00000047849.21	MAP4	microtubule associated protein 4	E017	357.102	0.0269281	118.086	2.27999e-26	6.73784e-23	9.34811	14.3487	3.26433	22.1715	up
ENSG00000169057.20	MECP2	methyl-CpG binding protein 2	E001	785.098	0.0294386	116.074	6.235e-26	1.75482e-22	15.3929	11.8586	-2.29046	21.7558	down
ENSG00000197226.12	TBC1D9B	TBC1 domain family member 9B	E001	175.965	0.00721216	115.205	9.62682e-26	2.58629e-22	10.0419	7.83747	-1.47703	21.5873	down
ENSG00000171208.9	NETO2	neuropilin and tolloid like 2	E002	591.96	0.0073295	111.955	4.89001e-25	1.2566e-21	12.2903	11.2801	-0.658208	20.9008	notsig
ENSG00000169905.12	TOR1AIP2	torsin 1A interacting protein 2	E002	1817.45	0.00562461	111.718	5.50458e-25	1.38444e-21	15.194	15.8223	0.405975	20.8587	notsig
ENSG00000067208.14	EVI5	ecotropic viral integration site 5	E001	319.266	0.0219733	110.014	1.29074e-24	3.17866e-21	11.7123	9.74269	-1.29195	20.4978	down
ENSG00000155903.11	RASA2	RAS p21 protein activator 2	E028	134.51	0.0249936	108.479	2.77984e-24	6.7061e-21	10.2479	6.36829	-2.64448	20.1735	down
ENSG00000186184.16	POLR1D	RNA polymerase I and III subunit D	E017	127.816	0.0245629	108.093	3.37272e-24	7.97364e-21	11.2266	7.78363	-2.29131	20.0983	down
ENSG00000116539.11	ASH1L	ASH1 like histone lysine methyltransferase	E002	264.699	0.00486336	106.752	6.59327e-24	1.52819e-20	10.5769	9.27794	-0.857963	19.8158	notsig
ENSG00000060237.16	WNK1	WNK lysine deficient protein kinase 1	E019	159.197	0.00629292	105.767	1.07905e-23	2.45294e-20	9.69486	10.8431	0.755764	19.6103	notsig
ENSG00000116396.14	KCNC4	potassium voltage-gated channel subfamily C member 4	E010	186.457	0.0100724	104.214	2.34541e-23	4.95082e-20	11.0014	9.42515	-1.03822	19.3053	down
ENSG00000245532.6	NEAT1	nuclear paraspeckle assembly transcript 1	E008	541.435	0.0111203	102.114	6.7018e-23	1.36587e-19	13.3048	13.0315	-0.177209	18.8646	notsig
ENSG00000102317.17	RBM3	RNA binding motif protein 3	E011	1527.42	0.00188091	99.6074	2.34714e-22	4.40397e-19	15.3946	15.4131	0.0119589	18.3562	notsig
ENSG00000076053.10	RBM7	RNA binding motif protein 7	E009	171.119	0.00786997	97.9141	5.47297e-22	1.01086e-18	8.98646	10.4176	0.947737	17.9953	notsig
ENSG00000157540.19	DYRK1A	dual specificity tyrosine phosphorylation regulated kinase 1A	E021	128.535	0.0132652	97.8827	5.55949e-22	1.01104e-18	7.78978	10.2731	1.66202	17.9952	up
ENSG00000117620.13	SLC35A3	solute carrier family 35 member A3	E014	278.586	0.00729796	94.8828	2.49155e-21	4.33119e-18	10.7132	11.4135	0.458093	17.3634	notsig
ENSG00000065883.14	CDK13	cyclin dependent kinase 13	E022	268.171	0.0106036	93.9719	3.92875e-21	6.63442e-18	12.4137	10.3118	-1.37294	17.1782	down
ENSG00000144231.10	POLR2D	RNA polymerase II subunit D	E001	200.91	0.0188717	93.3335	5.40627e-21	9.00091e-18	11.6109	8.89452	-1.79013	17.0457	down
ENSG00000245532.6	NEAT1	nuclear paraspeckle assembly transcript 1	E009	263.102	0.0137243	93.018	6.32997e-21	1.025e-17	11.6114	10.7389	-0.570328	16.9893	notsig
ENSG00000168310.10	IRF2	interferon regulatory factor 2	E001	116.753	0.0135444	92.2296	9.38836e-21	1.47971e-17	9.50775	8.09337	-0.949086	16.8298	notsig
ENSG00000110841.13	PPFIBP1	PPFIA binding protein 1	E040	628.464	0.0262087	92.1126	9.95433e-21	1.54827e-17	13.902	12.1661	-1.1261	16.8102	down
ENSG00000100815.12	TRIP11	thyroid hormone receptor interactor 11	E001	116.011	0.00546187	90.5049	2.22385e-20	3.41399e-17	9.48557	7.58389	-1.28332	16.4667	down
ENSG00000182240.15	BACE2	beta-secretase 2	E010	1759.74	0.0183584	89.3672	3.92782e-20	5.80374e-17	15.9339	13.2382	-1.74371	16.2363	down
ENSG00000162714.12	ZNF496	zinc finger protein 496	E001	346.497	0.0191039	87.5404	9.79157e-20	1.33039e-16	12.4057	10.1933	-1.44575	15.876	down
ENSG00000047849.21	MAP4	microtubule associated protein 4	E004	240.517	0.00536144	84.8465	3.76537e-19	4.89118e-16	10.6135	9.07539	-1.01698	15.3106	down
ENSG00000266338.6	NBPF15	NBPF member 15	E022	110.728	0.0100313	84.3644	4.7919e-19	6.09076e-16	8.92016	10.069	0.762594	15.2153	notsig
ENSG00000105976.14	MET	MET proto-oncogene, receptor tyrosine kinase	E026	303.561	0.0127707	83.3797	7.84012e-19	9.85921e-16	10.6298	9.69161	-0.618074	15.0062	notsig
ENSG00000180182.10	MED14	mediator complex subunit 14	E002	171.334	0.00703823	81.4171	2.09172e-18	2.52304e-15	9.03835	10.5129	0.975672	14.5981	notsig
ENSG00000140718.19	FTO	FTO alpha-ketoglutarate dependent dioxygenase	E024	119.52	0.00574049	79.5894	5.21648e-18	6.10524e-15	9.25017	7.48224	-1.19708	14.2143	down
ENSG00000249915.7	PDCD6	programmed cell death 6	E011	199.458	0.0265174	76.5733	2.35683e-17	2.55592e-14	11.033	10.4098	-0.408599	13.5925	notsig
ENSG00000170522.9	ELOVL6	ELOVL fatty acid elongase 6	E001	125.918	0.00619043	76.5535	2.38021e-17	2.55782e-14	8.83599	10.4525	1.07138	13.5921	up
ENSG00000110002.15	VWA5A	von Willebrand factor A domain containing 5A	E025	143.65	0.0116798	75.7597	3.5399e-17	3.73611e-14	8.83192	10.3647	1.0164	13.4276	up
ENSG00000169604.19	ANTXR1	ANTXR cell adhesion molecule 1	E022	810.846	0.00840802	75.0055	5.16129e-17	5.30527e-14	11.7591	11.161	-0.39032	13.2753	notsig
ENSG00000011376.9	LARS2	leucyl-tRNA synthetase 2, mitochondrial	E025	102.075	0.0111946	74.6525	6.15755e-17	6.27475e-14	9.33523	7.19848	-1.45096	13.2024	down
ENSG00000170734.11	POLH	DNA polymerase eta	E013	195.351	0.0125097	73.0179	1.39434e-16	1.351e-13	11.4497	10.4778	-0.636178	12.8693	notsig
ENSG00000160007.17	ARHGAP35	Rho GTPase activating protein 35	E002	401.21	0.00281376	72.6227	1.69897e-16	1.61961e-13	12.0404	12.9582	0.596276	12.7906	notsig
ENSG00000134900.11	TPP2	tripeptidyl peptidase 2	E032	121.398	0.00476008	72.6048	1.71421e-16	1.62107e-13	9.7084	7.97008	-1.16607	12.7902	down
ENSG00000109685.17	NSD2	nuclear receptor binding SET domain protein 2	E038	377.867	0.00483925	72.5602	1.75292e-16	1.64451e-13	12.1475	11.537	-0.397617	12.784	notsig
ENSG00000148019.12	CEP78	centrosomal protein 78	E025	242.134	0.0526898	71.8618	2.48552e-16	2.29538e-13	10.9449	7.78656	-2.10505	12.6391	down
ENSG00000196505.10	GDAP2	ganglioside induced differentiation associated protein 2	E001	453.733	0.00946596	70.8566	4.10842e-16	3.70724e-13	11.8257	10.9468	-0.573866	12.4309	notsig
ENSG00000188554.13	NBR1	NBR1 autophagy cargo receptor	E027	185.218	0.00484202	70.7862	4.25578e-16	3.81111e-13	11.1351	10.3211	-0.5337	12.4189	notsig
ENSG00000136450.12	SRSF1	serine and arginine rich splicing factor 1	E008	160.048	0.072905	70.7709	4.28843e-16	3.81148e-13	6.50821	11.1095	3.10864	12.4189	up
ENSG00000164466.12	SFXN1	sideroflexin 1	E013	1019.22	0.00364786	70.6109	4.64558e-16	4.09809e-13	14.1172	13.79	-0.211861	12.3874	notsig
ENSG00000122378.13	PRXL2A	peroxiredoxin like 2A	E016	180.128	0.00953488	70.2397	5.59302e-16	4.89733e-13	10.0842	10.8969	0.533825	12.31	notsig
ENSG00000060237.16	WNK1	WNK lysine deficient protein kinase 1	E014	366.017	0.0231125	69.7607	7.10669e-16	6.17696e-13	11.0394	12.8811	1.19921	12.2092	up
ENSG00000103978.15	TMEM87A	transmembrane protein 87A	E002	153.04	0.0179423	67.7475	1.94455e-15	1.63023e-12	11.2628	8.76303	-1.65105	11.7878	down
ENSG00000126067.11	PSMB2	proteasome 20S subunit beta 2	E001	768.961	0.0135404	67.6628	2.02863e-15	1.67692e-12	12.072	14.3951	1.50651	11.7755	up
ENSG00000124802.11	EEF1E1	eukaryotic translation elongation factor 1 epsilon 1	E003	105.246	0.00782205	67.0333	2.77905e-15	2.26556e-12	8.00278	8.22309	0.149833	11.6448	notsig
ENSG00000135316.17	SYNCRIP	synaptotagmin binding cytoplasmic RNA interacting protein	E004	625.85	0.0302522	65.7521	5.27354e-15	4.18372e-12	11.7988	13.3716	1.02166	11.3784	up
ENSG00000149311.17	ATM	ATM serine/threonine kinase	E072	317.692	0.0155196	65.3859	6.33329e-15	4.9253e-12	11.3005	9.55618	-1.1468	11.3076	down
ENSG00000145996.11	CDKAL1	CDK5 regulatory subunit associated protein 1 like 1	E020	116.112	0.0251435	65.0365	7.54239e-15	5.82726e-12	9.46003	6.86735	-1.76667	11.2345	down
ENSG00000164066.12	INTU	inturned planar cell polarity protein	E016	116.542	0.00870392	64.7548	8.68311e-15	6.66502e-12	8.85611	7.99986	-0.578435	11.1762	notsig
ENSG00000065883.14	CDK13	cyclin dependent kinase 13	E005	277.157	0.00891688	63.4769	1.64502e-14	1.21534e-11	10.9324	12.0598	0.735616	10.9153	notsig
ENSG00000251381.7	LINC00958	long intergenic non-protein coding RNA 958	E001	152.906	0.01658	62.0391	3.37583e-14	2.38952e-11	9.78451	8.31471	-0.982188	10.6217	notsig
ENSG00000165476.13	REEP3	receptor accessory protein 3	E008	312.225	0.0141141	61.6476	4.10575e-14	2.88888e-11	9.17957	8.76021	-0.280423	10.5393	notsig
ENSG00000139496.15	NUP58	nucleoporin 58	E016	397.571	0.0132853	61.3447	4.77706e-14	3.32169e-11	10.8325	12.4123	1.03027	10.4786	up
ENSG00000197912.13	SPG7	SPG7 matrix AAA peptidase subunit, paraplegin	E036	116.49	0.00839285	61.1494	5.26708e-14	3.61983e-11	10.0979	8.38852	-1.13914	10.4413	down
ENSG00000135486.17	HNRNPA1	heterogeneous nuclear ribonucleoprotein A1	E018	558.658	0.00446042	61.152	5.26036e-14	3.61983e-11	12.6859	13.2852	0.388791	10.4413	notsig
ENSG00000011114.14	BTBD7	BTB domain containing 7	E013	106.863	0.00664526	60.7787	6.33968e-14	4.3069e-11	9.07414	9.9998	0.614065	10.3658	notsig
ENSG00000074054.17	CLASP1	cytoplasmic linker associated protein 1	E001	321.538	0.0026822	60.6793	6.66281e-14	4.50056e-11	11.7723	10.9589	-0.531058	10.3467	notsig
ENSG00000198668.10	CALM1	calmodulin 1	E018	775.305	0.00964382	60.6194	6.86535e-14	4.60462e-11	13.5977	13.0945	-0.326147	10.3368	notsig
ENSG00000245532.6	NEAT1	nuclear paraspeckle assembly transcript 1	E014	20336.5	0.0263711	60.6109	6.89477e-14	4.60462e-11	19.8453	23.0608	2.07371	10.3368	up
ENSG00000102893.15	PHKB	phosphorylase kinase regulatory subunit beta	E035	173.429	0.00823422	59.6454	1.11729e-13	7.20156e-11	10.6608	9.29999	-0.898308	10.1426	notsig
ENSG00000071082.10	RPL31	ribosomal protein L31	E020	121.922	0.0084885	58.4036	2.07887e-13	1.27989e-10	9.77774	8.52669	-0.834525	9.89283	notsig
ENSG00000101745.16	ANKRD12	ankyrin repeat domain 12	E009	217.375	0.0194991	57.6025	3.1029e-13	1.88096e-10	10.3197	7.71414	-1.74463	9.72562	down
ENSG00000100714.15	MTHFD1	methylenetetrahydrofolate dehydrogenase, cyclohydrolase and formyltetrahydrofolate synthetase 1	E030	190.393	0.0243748	57.3293	3.55718e-13	2.10244e-10	8.99046	11.8402	1.87536	9.67728	up
ENSG00000100888.12	CHD8	chromodomain helicase DNA binding protein 8	E039	263.412	0.00575668	57.2751	3.65487e-13	2.13878e-10	11.5197	10.3321	-0.777637	9.66983	notsig
ENSG00000107679.14	PLEKHA1	pleckstrin homology domain containing A1	E023	157.271	0.0436741	56.2282	6.1687e-13	3.48895e-10	7.91339	10.7834	1.91247	9.45731	up
ENSG00000179454.13	KLHL28	kelch like family member 28	E001	140.022	0.0076441	55.7367	7.8875e-13	4.4188e-10	9.52196	8.22396	-0.869795	9.3547	notsig
ENSG00000109861.15	CTSC	cathepsin C	E001	704.154	0.0183045	55.3534	9.55326e-13	5.27697e-10	13.1864	12.2959	-0.578115	9.27762	notsig
ENSG00000126067.11	PSMB2	proteasome 20S subunit beta 2	E002	2515.55	0.00116434	55.3044	9.7904e-13	5.38281e-10	16.4091	16.2306	-0.115267	9.26899	notsig
ENSG00000130770.17	ATP5IF1	ATP synthase inhibitory factor subunit 1	E006	546.978	0.0504091	54.6474	1.35979e-12	7.30626e-10	11.0703	13.5591	1.61861	9.1363	up
ENSG00000110841.13	PPFIBP1	PPFIA binding protein 1	E010	303.354	0.0674	54.2608	1.64975e-12	8.78441e-10	9.0625	12.8998	2.51601	9.05629	up
ENSG00000168765.15	GSTM4	glutathione S-transferase mu 4	E014	134.705	0.0188498	53.2699	2.70761e-12	1.39157e-09	10.8842	9.19179	-1.11678	8.85649	down
ENSG00000144468.16	RHBDD1	rhomboid domain containing 1	E012	147.099	0.0101565	52.7045	3.59225e-12	1.82246e-09	9.89367	9.22972	-0.440269	8.73934	notsig
ENSG00000103342.12	GSPT1	G1 to S phase transition 1	E001	334.94	0.0285614	52.5454	3.88968e-12	1.95656e-09	12.0269	10.6288	-0.91317	8.70851	notsig
ENSG00000122778.9	KIAA1549	KIAA1549	E001	195.542	0.00570798	52.5139	3.95142e-12	1.97919e-09	10.6379	9.96782	-0.440833	8.70351	notsig
ENSG00000101346.12	POFUT1	protein O-fucosyltransferase 1	E009	613.184	0.00558535	52.4195	4.14232e-12	2.06605e-09	13.0675	12.6	-0.303413	8.68486	notsig
ENSG00000168724.14	DNAJC21	DnaJ heat shock protein family (Hsp40) member C21	E014	184.842	0.0120969	52.1322	4.78233e-12	2.34568e-09	10.6602	9.93868	-0.47469	8.62973	notsig
ENSG00000128944.13	KNSTRN	kinetochore localized astrin (SPAG5) binding protein	E012	163.56	0.00858349	51.9346	5.279e-12	2.55746e-09	10.2393	9.40556	-0.551187	8.59219	notsig
ENSG00000023516.8	AKAP11	A-kinase anchoring protein 11	E008	530.871	0.0048407	51.7906	5.67313e-12	2.71502e-09	12.336	12.8685	0.345834	8.56623	notsig
ENSG00000170522.9	ELOVL6	ELOVL fatty acid elongase 6	E002	360.828	0.00613302	51.7195	5.8784e-12	2.80191e-09	12.3776	11.4187	-0.624504	8.55255	notsig
ENSG00000136854.18	STXBP1	syntaxin binding protein 1	E029	274.509	0.0173715	51.5298	6.46314e-12	3.06825e-09	11.6073	10.4052	-0.786722	8.51311	notsig
ENSG00000082805.19	ERC1	ELKS/RAB6-interacting/CAST family member 1	E031	366.96	0.0102741	51.4529	6.71649e-12	3.16312e-09	11.7958	10.5019	-0.846029	8.49988	notsig
ENSG00000198431.15	TXNRD1	thioredoxin reductase 1	E014	232.003	0.0433838	51.4345	6.77872e-12	3.17976e-09	8.86997	12.4714	2.36656	8.49761	up
ENSG00000136051.13	WASHC4	WASH complex subunit 4	E034	370.594	0.00491946	50.6977	9.79776e-12	4.45452e-09	11.2647	10.5359	-0.477251	8.3512	notsig
ENSG00000139218.17	SCAF11	SR-related CTD associated factor 11	E001	500.725	0.02224	50.0886	1.32862e-11	5.92653e-09	13.0077	10.8147	-1.42849	8.2272	down
ENSG00000060237.16	WNK1	WNK lysine deficient protein kinase 1	E012	138.843	0.0220855	50.0504	1.35425e-11	5.98867e-09	9.2061	10.8938	1.11352	8.22267	up
ENSG00000182534.13	MXRA7	matrix remodeling associated 7	E003	141.854	0.0117672	50.0306	1.36772e-11	6.01026e-09	9.71417	10.4599	0.491641	8.22111	notsig
ENSG00000164023.14	SGMS2	sphingomyelin synthase 2	E011	283.109	0.0235736	49.7473	1.57583e-11	6.84836e-09	11.4764	10.278	-0.784925	8.16441	notsig
ENSG00000118922.17	KLF12	KLF transcription factor 12	E001	150.434	0.011486	49.6003	1.69601e-11	7.29023e-09	8.8212	7.74757	-0.727662	8.13726	notsig
ENSG00000123600.18	METTL8	methyltransferase 8, methylcytidine	E002	326.327	0.0138962	48.9897	2.30151e-11	9.75114e-09	11.4025	10.7577	-0.421752	8.01094	notsig
ENSG00000166471.10	TMEM41B	transmembrane protein 41B	E003	347.935	0.0160631	48.7215	2.63188e-11	1.10715e-08	12.0703	10.9806	-0.710965	7.95579	notsig
ENSG00000114999.7	TTL	tubulin tyrosine ligase	E007	898.933	0.0108583	48.6287	2.7568e-11	1.15559e-08	14.1996	13.7795	-0.271944	7.9372	notsig
ENSG00000140443.13	IGF1R	insulin like growth factor 1 receptor	E006	100.769	0.044942	48.5716	2.83663e-11	1.18199e-08	7.24593	10.8847	2.43945	7.92739	up
ENSG00000119522.16	DENND1A	DENN domain containing 1A	E001	108.562	0.031931	48.4682	2.98726e-11	1.23468e-08	9.79513	6.99098	-1.90142	7.90845	down
ENSG00000111962.7	UST	uronyl 2-sulfotransferase	E008	162.68	0.0317266	48.4612	2.99775e-11	1.2347e-08	8.47056	6.95005	-1.04638	7.90844	down
ENSG00000101596.14	SMCHD1	structural maintenance of chromosomes flexible hinge domain containing 1	E048	318.352	0.00941484	48.3505	3.1682e-11	1.30037e-08	11.3861	9.97377	-0.926469	7.88593	notsig
ENSG00000068724.15	TTC7A	tetratricopeptide repeat domain 7A	E025	176.066	0.0723122	47.7195	4.34342e-11	1.72871e-08	11.3019	8.6139	-1.77682	7.76228	down
ENSG00000177663.13	IL17RA	interleukin 17 receptor A	E013	357.429	0.0161085	47.4863	4.88074e-11	1.91675e-08	12.8856	11.8333	-0.68401	7.71743	notsig
ENSG00000003402.19	CFLAR	CASP8 and FADD like apoptosis regulator	E035	127.813	0.112461	47.0109	6.1904e-11	2.3992e-08	10.6209	7.17119	-2.31877	7.61993	down
ENSG00000001461.16	NIPAL3	NIPA like domain containing 3	E019	173.817	0.0270922	46.8704	6.64094e-11	2.5654e-08	9.82554	8.02339	-1.20718	7.59084	down
ENSG00000128609.14	NDUFA5	NADH:ubiquinone oxidoreductase subunit A5	E003	219.417	0.0123554	46.8476	6.71706e-11	2.58635e-08	10.804	9.75092	-0.693072	7.58731	notsig
ENSG00000153944.10	MSI2	musashi RNA binding protein 2	E023	782.713	0.0218862	46.6123	7.55576e-11	2.85352e-08	13.5082	12.1091	-0.908143	7.54462	notsig
ENSG00000064393.15	HIPK2	homeodomain interacting protein kinase 2	E001	279.544	0.0269116	46.4662	8.12823e-11	3.05994e-08	10.3816	9.02185	-0.90042	7.51429	notsig
ENSG00000125971.16	DYNLRB1	dynein light chain roadblock-type 1	E008	374.058	0.0114519	46.2491	9.06007e-11	3.37846e-08	12.8571	12.0569	-0.51993	7.47128	notsig
ENSG00000169905.12	TOR1AIP2	torsin 1A interacting protein 2	E006	1799.89	0.0508961	45.45	1.35102e-10	4.95968e-08	17.9552	14.2451	-2.3964	7.30455	down
ENSG00000134138.19	MEIS2	Meis homeobox 2	E007	114.897	0.0211118	45.2054	1.52677e-10	5.57027e-08	9.1862	6.95105	-1.52541	7.25412	down
ENSG00000137955.15	RABGGTB	Rab geranylgeranyltransferase subunit beta	E004	120.853	0.0111907	44.8031	1.86698e-10	6.64737e-08	8.2982	10.0856	1.19218	7.17735	up
ENSG00000139436.20	GIT2	GIT ArfGAP 2	E003	238.501	0.00788697	44.3726	2.3153e-10	8.09725e-08	10.4859	9.84231	-0.423936	7.09166	notsig
ENSG00000134419.15	RPS15A	ribosomal protein S15a	E001	275.069	0.070752	44.3639	2.32543e-10	8.10868e-08	8.16341	13.7657	3.68242	7.09105	up
ENSG00000111540.15	RAB5B	RAB5B, member RAS oncogene family	E012	147.041	0.0420259	44.3034	2.39679e-10	8.33295e-08	8.38559	11.1962	1.86174	7.0792	up
ENSG00000130741.10	EIF2S3	eukaryotic translation initiation factor 2 subunit gamma	E011	158.659	0.0129698	44.2138	2.50669e-10	8.66625e-08	9.46923	10.6351	0.768958	7.06217	notsig
ENSG00000106012.17	IQCE	IQ motif containing E	E035	138.734	0.016066	44.1646	2.5691e-10	8.85387e-08	10.1734	9.15347	-0.675604	7.05287	notsig
ENSG00000158604.14	TMED4	transmembrane p24 trafficking protein 4	E001	938.141	0.0367641	44.0093	2.77649e-10	9.45832e-08	14.7832	14.0194	-0.494137	7.02419	notsig
ENSG00000162928.8	PEX13	peroxisomal biogenesis factor 13	E009	110.872	0.152038	43.6224	3.36916e-10	1.13465e-07	5.56781	11.901	4.31972	6.94514	up
ENSG00000115919.14	KYNU	kynureninase	E022	604.638	0.0378132	43.459	3.65602e-10	1.22776e-07	13.0627	10.9997	-1.34303	6.91089	down
ENSG00000175595.14	ERCC4	ERCC excision repair 4, endonuclease catalytic subunit	E012	224.27	0.0453333	42.753	5.20363e-10	1.69452e-07	9.75149	8.10052	-1.1057	6.77095	down
ENSG00000118260.14	CREB1	cAMP responsive element binding protein 1	E013	304.802	0.00664178	42.7557	5.19651e-10	1.69452e-07	11.3588	10.4773	-0.577169	6.77095	notsig
ENSG00000054654.15	SYNE2	spectrin repeat containing nuclear envelope protein 2	E051	167.982	0.00780434	42.7275	5.27044e-10	1.71156e-07	9.99382	8.05253	-1.29846	6.76661	down
ENSG00000131558.14	EXOC4	exocyst complex component 4	E019	175.846	0.00945885	42.6667	5.43297e-10	1.7547e-07	10.366	9.43536	-0.614778	6.7558	notsig
ENSG00000023516.8	AKAP11	A-kinase anchoring protein 11	E013	299.547	0.00968941	42.6204	5.56017e-10	1.78602e-07	11.7646	10.528	-0.808532	6.74811	notsig
ENSG00000100796.17	PPP4R3A	protein phosphatase 4 regulatory subunit 3A	E003	642.962	0.00493497	42.3561	6.34597e-10	2.02742e-07	12.8052	13.2654	0.298478	6.69306	notsig
ENSG00000112584.13	FAM120B	family with sequence similarity 120B	E005	510.942	0.0109181	42.2451	6.70814e-10	2.1316e-07	12.4209	13.0029	0.377888	6.67129	notsig
ENSG00000154229.11	PRKCA	protein kinase C alpha	E017	232.381	0.0716407	42.2298	6.7594e-10	2.1364e-07	10.6476	8.49354	-1.42963	6.67032	down
ENSG00000114796.15	KLHL24	kelch like family member 24	E013	637.633	0.00666195	42.0913	7.24411e-10	2.27691e-07	13.1242	13.0846	-0.0256646	6.64265	notsig
ENSG00000130703.15	OSBPL2	oxysterol binding protein like 2	E016	126.607	0.0120277	41.9556	7.75288e-10	2.42448e-07	10.3672	9.8337	-0.351622	6.61538	notsig
ENSG00000159433.11	STARD9	StAR related lipid transfer domain containing 9	E023	158.961	0.0139206	41.9135	7.91758e-10	2.46945e-07	9.71577	8.64183	-0.716011	6.6074	notsig
ENSG00000134243.11	SORT1	sortilin 1	E002	699.58	0.0158393	41.6636	8.97143e-10	2.7617e-07	13.8102	12.6166	-0.773922	6.55882	notsig
ENSG00000058804.11	NDC1	NDC1 transmembrane nucleoporin	E001	617.842	0.00799054	41.6235	9.15314e-10	2.7958e-07	12.8583	12.2906	-0.368729	6.55349	notsig
ENSG00000162409.10	PRKAA2	protein kinase AMP-activated catalytic subunit alpha 2	E012	702.821	0.00676789	41.3381	1.0557e-09	3.18924e-07	12.9391	12.7887	-0.0975937	6.49631	notsig
ENSG00000177570.13	SAMD12	sterile alpha motif domain containing 12	E001	174.491	0.0325576	41.1842	1.14014e-09	3.41199e-07	8.93556	8.00118	-0.630728	6.46699	notsig
ENSG00000123836.14	PFKFB2	6-phosphofructo-2-kinase/fructose-2,6-biphosphatase 2	E016	143.278	0.0500568	40.3407	1.73835e-09	5.01189e-07	11.5925	9.25127	-1.53994	6.3	down
ENSG00000109787.12	KLF3	KLF transcription factor 3	E008	206.887	0.0417898	40.2852	1.7872e-09	5.14016e-07	11.7262	9.65957	-1.35604	6.28902	down
ENSG00000233927.4	RPS28	ribosomal protein S28	E004	142.731	0.118155	40.1663	1.89667e-09	5.44178e-07	7.26546	10.8324	2.39156	6.26426	up
ENSG00000157823.16	AP3S2	adaptor related protein complex 3 subunit sigma 2	E001	168.677	0.0468502	40.1474	1.91472e-09	5.48027e-07	10.9853	8.87309	-1.39587	6.2612	down
ENSG00000065150.18	IPO5	importin 5	E033	826.034	0.0058154	40.0725	1.98777e-09	5.62131e-07	13.7926	13.0128	-0.505344	6.25016	notsig
ENSG00000198663.16	C6orf89	chromosome 6 open reading frame 89	E016	406.779	0.00365357	40.0562	2.00401e-09	5.65369e-07	12.3521	11.9119	-0.28642	6.24767	notsig
ENSG00000164924.17	YWHAZ	tyrosine 3-monooxygenase/tryptophan 5-monooxygenase activation protein zeta	E006	1411.52	0.00352142	39.9196	2.14571e-09	6.02469e-07	14.3902	14.4691	0.0510713	6.22007	notsig
ENSG00000128585.17	MKLN1	muskelin 1	E024	553.237	0.0136694	39.9005	2.1663e-09	6.03949e-07	12.2896	11.4873	-0.522437	6.219	notsig
ENSG00000052841.14	TTC17	tetratricopeptide repeat domain 17	E021	236.549	0.0247499	39.6974	2.39789e-09	6.65376e-07	9.57845	12.1652	1.69557	6.17693	up
ENSG00000115514.11	TXNDC9	thioredoxin domain containing 9	E001	158.77	0.0527158	39.603	2.51377e-09	6.91266e-07	10.2913	7.92101	-1.58416	6.16035	down
ENSG00000152700.13	SAR1B	secretion associated Ras related GTPase 1B	E001	584.923	0.0292711	39.6104	2.5044e-09	6.91266e-07	12.679	11.8848	-0.516393	6.16035	notsig
ENSG00000198730.7	CTR9	CTR9 homolog, Paf1/RNA polymerase II complex component	E025	238.217	0.00497232	39.2012	3.07297e-09	8.23695e-07	11.1421	10.7704	-0.243321	6.08423	notsig
ENSG00000114120.11	SLC25A36	solute carrier family 25 member 36	E007	530.655	0.0244633	38.637	4.07454e-09	1.07032e-06	12.0577	10.8295	-0.801671	5.97049	notsig
ENSG00000038532.14	CLEC16A	C-type lectin domain containing 16A	E027	115.663	0.0945896	38.5624	4.22937e-09	1.10853e-06	10.5997	6.08205	-3.08462	5.95525	down
ENSG00000164684.13	ZNF704	zinc finger protein 704	E001	240.748	0.029767	38.4889	4.38777e-09	1.14244e-06	10.4384	9.60252	-0.551447	5.94217	notsig
ENSG00000119231.10	SENP5	SUMO specific peptidase 5	E003	272.662	0.0102492	38.4807	4.40579e-09	1.14422e-06	10.8002	11.6969	0.585917	5.94149	notsig
ENSG00000119408.16	NEK6	NIMA related kinase 6	E018	114.406	0.0256247	38.2794	4.87234e-09	1.25479e-06	9.99373	7.65292	-1.57199	5.90143	down
ENSG00000100030.14	MAPK1	mitogen-activated protein kinase 1	E001	2082.78	0.0383743	38.2827	4.86422e-09	1.25479e-06	16.4292	14.5041	-1.24394	5.90143	down
ENSG00000179152.19	TCAIM	T cell activation inhibitor, mitochondrial	E017	153.686	0.014114	37.4274	7.46026e-09	1.8449e-06	8.95272	7.58459	-0.927878	5.73403	notsig
ENSG00000198690.9	FAN1	FANCD2 and FANCI associated nuclease 1	E023	147.484	0.00486206	37.421	7.48411e-09	1.84693e-06	9.85031	10.4711	0.408956	5.73355	notsig
ENSG00000089916.17	GPATCH2L	G-patch domain containing 2 like	E018	180.161	0.00512173	37.3356	7.81067e-09	1.91553e-06	10.0068	10.7863	0.512434	5.71771	notsig
ENSG00000075292.18	ZNF638	zinc finger protein 638	E008	111.961	0.00632593	37.211	8.31262e-09	2.03441e-06	8.41934	10.0435	1.08245	5.69156	up
ENSG00000100106.19	TRIOBP	TRIO and F-actin binding protein	E022	107.815	0.00780673	36.9772	9.34317e-09	2.24936e-06	9.52114	9.00586	-0.343035	5.64794	notsig
ENSG00000103966.10	EHD4	EH domain containing 4	E001	376.721	0.0418526	36.901	9.7064e-09	2.31793e-06	12.5497	10.6051	-1.26866	5.6349	down
ENSG00000097033.14	SH3GLB1	SH3 domain containing GRB2 like, endophilin B1	E015	331.276	0.00886114	36.871	9.85296e-09	2.34818e-06	11.3822	11.033	-0.228193	5.62927	notsig
ENSG00000204590.12	GNL1	G protein nucleolar 1 (putative)	E001	213.1	0.0228828	36.5908	1.13347e-08	2.65845e-06	10.1855	11.6872	0.983309	5.57537	notsig
ENSG00000198836.8	OPA1	OPA1 mitochondrial dynamin like GTPase	E031	632.122	0.0125258	36.5642	1.14864e-08	2.67807e-06	12.6764	11.5859	-0.709435	5.57218	notsig
ENSG00000119231.10	SENP5	SUMO specific peptidase 5	E013	333.002	0.0137388	36.1003	1.44849e-08	3.26761e-06	11.8246	10.5604	-0.826354	5.48577	notsig
ENSG00000134970.13	TMED7	transmembrane p24 trafficking protein 7	E001	1757.19	0.0524557	35.9711	1.54517e-08	3.47671e-06	14.8858	14.449	-0.282506	5.45883	notsig
ENSG00000128881.16	TTBK2	tau tubulin kinase 2	E001	172.405	0.00479496	35.9068	1.59561e-08	3.57224e-06	10.5623	10.0934	-0.308368	5.44706	notsig
ENSG00000198700.9	IPO9	importin 9	E024	1354.37	0.0026776	35.7951	1.68734e-08	3.76249e-06	14.6752	14.4134	-0.169311	5.42452	notsig
ENSG00000136810.12	TXN	thioredoxin	E001	789.57	0.042359	35.6089	1.85191e-08	4.08416e-06	12.419	12.6653	0.15994	5.3889	notsig
ENSG00000114857.17	NKTR	natural killer cell triggering receptor	E023	422.678	0.00834992	35.5823	1.87672e-08	4.12481e-06	12.8432	11.8461	-0.648151	5.3846	notsig
ENSG00000131051.21	RBM39	RNA binding motif protein 39	E017	190.758	0.0684383	35.5269	1.9294e-08	4.20795e-06	7.7953	11.3004	2.3315	5.37593	up
ENSG00000136052.9	SLC41A2	solute carrier family 41 member 2	E001	124.567	0.0465804	35.268	2.19608e-08	4.73712e-06	7.83735	6.86962	-0.672893	5.32449	notsig
ENSG00000154473.17	BUB3	BUB3 mitotic checkpoint protein	E013	338.415	0.0324022	34.968	2.55147e-08	5.40509e-06	10.5652	11.9904	0.931131	5.2672	notsig
ENSG00000176915.14	ANKLE2	ankyrin repeat and LEM domain containing 2	E017	139.95	0.0155456	34.841	2.71881e-08	5.74928e-06	9.43857	10.5751	0.749974	5.24039	notsig
ENSG00000121749.15	TBC1D15	TBC1 domain family member 15	E022	154.264	0.00539475	34.8324	2.73049e-08	5.76367e-06	9.82099	9.17431	-0.42916	5.2393	notsig
ENSG00000125843.10	AP5S1	adaptor related protein complex 5 subunit sigma 1	E007	158.186	0.024362	34.8226	2.74385e-08	5.76791e-06	9.81197	10.8125	0.65827	5.23898	notsig
ENSG00000139651.10	ZNF740	zinc finger protein 740	E007	577.816	0.0137004	34.7473	2.84921e-08	5.91915e-06	13.1108	12.3539	-0.491371	5.22774	notsig
ENSG00000127527.13	EPS15L1	epidermal growth factor receptor pathway substrate 15 like 1	E012	172.03	0.035066	34.5857	3.08894e-08	6.32819e-06	9.24577	11.6104	1.55533	5.19872	up
ENSG00000022567.9	SLC45A4	solute carrier family 45 member 4	E001	132.166	0.00906467	34.502	3.22091e-08	6.58715e-06	10.085	8.56756	-1.00987	5.1813	down
ENSG00000197965.11	MPZL1	myelin protein zero like 1	E009	1784.5	0.0194375	34.1515	3.83793e-08	7.76839e-06	16.3759	15.4778	-0.580047	5.10967	notsig
ENSG00000182831.11	HAPSTR1	HUWE1 associated protein modifying stress responses	E003	117.667	0.0167715	34.1445	3.85143e-08	7.78239e-06	9.76065	9.37472	-0.25588	5.10889	notsig
ENSG00000166847.9	DCTN5	dynactin subunit 5	E015	144.752	0.0252034	34.0861	3.96551e-08	7.9856e-06	11.0212	8.88328	-1.41254	5.09769	down
ENSG00000107882.11	SUFU	SUFU negative regulator of hedgehog signaling	E016	111.861	0.0330505	34.032	4.07431e-08	8.19075e-06	9.84454	8.15433	-1.13064	5.08668	down
ENSG00000086189.9	DIMT1	DIM1 rRNA methyltransferase and ribosome maturation factor	E001	277.588	0.0110357	33.958	4.22774e-08	8.44178e-06	10.7925	10.2675	-0.344695	5.07357	notsig
ENSG00000051825.14	MPHOSPH9	M-phase phosphoprotein 9	E001	339.264	0.00832118	33.8757	4.40532e-08	8.69101e-06	11.6599	11.167	-0.321762	5.06093	notsig
ENSG00000112096.16	SOD2	superoxide dismutase 2	E001	111.291	0.0210664	33.5363	5.22012e-08	1.01157e-05	8.70582	10.0622	0.901869	4.995	notsig
ENSG00000153071.14	DAB2	DAB adaptor protein 2	E008	1053.46	0.00211608	33.4649	5.40999e-08	1.04494e-05	14.2689	14.4924	0.144552	4.98091	notsig
ENSG00000096401.7	CDC5L	cell division cycle 5 like	E016	286.039	0.00911673	33.3324	5.78044e-08	1.10385e-05	11.6981	11.0999	-0.390505	4.95709	notsig
ENSG00000128050.8	PAICS	phosphoribosylaminoimidazole carboxylase and phosphoribosylaminoimidazolesuccinocarboxamide synthase	E014	3168.51	0.021116	33.2664	5.97443e-08	1.13724e-05	16.6421	15.771	-0.562527	4.94415	notsig
ENSG00000138107.12	ACTR1A	actin related protein 1A	E002	300.651	0.0105381	32.8725	7.275e-08	1.3416e-05	11.6489	11.2096	-0.286722	4.87238	notsig
ENSG00000105976.14	MET	MET proto-oncogene, receptor tyrosine kinase	E004	377.528	0.0559278	32.7414	7.76773e-08	1.41699e-05	9.97469	13.2307	2.12537	4.84863	up
ENSG00000136381.12	IREB2	iron responsive element binding protein 2	E010	148.604	0.0312886	32.4867	8.82266e-08	1.5971e-05	8.28893	10.6943	1.59855	4.79667	up
ENSG00000104343.19	UBE2W	ubiquitin conjugating enzyme E2 W	E001	317.993	0.00930172	32.4554	8.962e-08	1.61737e-05	10.371	10.7819	0.269672	4.79119	notsig
ENSG00000075407.18	ZNF37A	zinc finger protein 37A	E012	124.117	0.0221535	32.229	1.00359e-07	1.79747e-05	8.95823	7.73542	-0.827746	4.74534	notsig
ENSG00000018408.14	WWTR1	WW domain containing transcription regulator 1	E001	472.742	0.0291466	31.9844	1.13418e-07	2.00103e-05	12.2936	11.618	-0.439869	4.69875	notsig
ENSG00000077721.15	UBE2A	ubiquitin conjugating enzyme E2 A	E013	179.404	0.00436572	31.8963	1.18524e-07	2.07871e-05	9.9749	10.2629	0.189805	4.68221	notsig
ENSG00000136603.13	SKIL	SKI like proto-oncogene	E015	653.365	0.0110694	31.8663	1.20316e-07	2.10702e-05	12.9472	12.4889	-0.297588	4.67633	notsig
ENSG00000102393.9	GLA	galactosidase alpha	E005	109.089	0.0591783	31.7749	1.25943e-07	2.18643e-05	7.53504	10.4047	1.9239	4.66026	up
ENSG00000129534.13	MIS18BP1	MIS18 binding protein 1	E001	105.099	0.0294015	31.3026	1.59485e-07	2.69705e-05	9.25099	7.72414	-1.03085	4.56911	down
ENSG00000100504.16	PYGL	glycogen phosphorylase L	E018	105.286	0.0147506	30.7914	2.05933e-07	3.4046e-05	8.78949	10.1477	0.902012	4.46793	notsig
ENSG00000153130.17	SCOC	short coiled-coil protein	E021	138.937	0.0106213	30.6871	2.16959e-07	3.56198e-05	9.43029	8.20744	-0.820155	4.44831	notsig
ENSG00000105993.14	DNAJB6	DnaJ heat shock protein family (Hsp40) member B6	E015	319.194	0.0486124	30.2693	2.67369e-07	4.28255e-05	10.6377	12.3162	1.09551	4.3683	up
ENSG00000180979.9	LRRC57	leucine rich repeat containing 57	E003	141.115	0.00829323	30.0523	2.98007e-07	4.71578e-05	10.5405	9.66964	-0.574064	4.32645	notsig
ENSG00000146587.17	RBAK	RB associated KRAB zinc finger	E004	301.895	0.00582204	30.0125	3.03998e-07	4.79773e-05	11.1809	11.5142	0.21764	4.31896	notsig
ENSG00000089685.14	BIRC5	baculoviral IAP repeat containing 5	E011	1221.08	0.0183357	29.827	3.33535e-07	5.20958e-05	14.7962	14.9779	0.117504	4.2832	notsig
ENSG00000114127.10	XRN1	5'-3' exoribonuclease 1	E001	483.229	0.030687	29.702	3.55045e-07	5.50776e-05	12.4637	10.1827	-1.49039	4.25902	down
ENSG00000186575.17	NF2	NF2, moesin-ezrin-radixin like (MERLIN) tumor suppressor	E031	870.273	0.0630952	29.6325	3.67608e-07	5.67958e-05	15.3598	12.9727	-1.54498	4.24568	down
ENSG00000104343.19	UBE2W	ubiquitin conjugating enzyme E2 W	E003	240.637	0.0114194	29.6052	3.7266e-07	5.74224e-05	10.1671	9.50094	-0.440288	4.24092	notsig
ENSG00000078304.19	PPP2R5C	protein phosphatase 2 regulatory subunit B'gamma	E032	189.203	0.049402	29.4146	4.09919e-07	6.26852e-05	10.4897	7.79472	-1.80104	4.20283	down
ENSG00000185722.16	ANKFY1	ankyrin repeat and FYVE domain containing 1	E003	297.717	0.00326185	29.1517	4.67517e-07	7.05801e-05	11.1879	10.9267	-0.170868	4.15132	notsig
ENSG00000197779.13	ZNF81	zinc finger protein 81	E009	132.12	0.0802276	29.1402	4.70196e-07	7.0894e-05	9.68095	7.71461	-1.32283	4.14939	down
ENSG00000068796.16	KIF2A	kinesin family member 2A	E029	154.338	0.0163853	29.1063	4.78251e-07	7.20167e-05	10.0805	9.53934	-0.357798	4.14257	notsig
ENSG00000255717.6	SNHG1	small nucleolar RNA host gene 1	E021	126.264	0.00949186	29.072	4.86512e-07	7.28611e-05	9.15231	8.81311	-0.226767	4.1375	notsig
ENSG00000116127.17	ALMS1	ALMS1 centrosome and basal body associated protein	E009	919.374	0.0320533	28.9116	5.27144e-07	7.7407e-05	13.4296	13.4377	0.0052271	4.11122	notsig
ENSG00000128487.16	SPECC1	sperm antigen with calponin homology and coiled-coil domains 1	E029	238.659	0.0191626	28.746	5.72642e-07	8.33632e-05	11.7142	9.913	-1.18064	4.07903	down
ENSG00000118058.20	KMT2A	lysine methyltransferase 2A	E039	280.386	0.00865295	28.6505	6.00663e-07	8.68009e-05	11.5802	10.9108	-0.437358	4.06148	notsig
ENSG00000140391.14	TSPAN3	tetraspanin 3	E005	295.42	0.0181481	28.6281	6.0741e-07	8.75619e-05	11.4472	10.9644	-0.3155	4.05768	notsig
ENSG00000145495.14	MARCHF6	membrane associated ring-CH-type finger 6	E032	2889.12	0.00649797	28.5018	6.47021e-07	9.23709e-05	16.3451	15.8845	-0.297407	4.03446	notsig
ENSG00000171453.17	POLR1C	RNA polymerase I and III subunit C	E011	148.117	0.0238515	28.4403	6.67203e-07	9.47981e-05	9.4659	11.0079	1.01543	4.0232	up
ENSG00000196591.11	HDAC2	histone deacetylase 2	E001	132.079	0.00835766	28.4347	6.69095e-07	9.4835e-05	9.30434	9.54996	0.163141	4.02303	notsig
ENSG00000120526.10	NUDCD1	NudC domain containing 1	E001	158.959	0.0140327	28.4266	6.71793e-07	9.51034e-05	10.4657	9.15746	-0.86518	4.0218	notsig
ENSG00000107651.12	SEC23IP	SEC23 interacting protein	E023	138.39	0.038709	28.4069	6.78462e-07	9.5818e-05	10.6723	9.07536	-1.05557	4.01855	down
ENSG00000080839.11	RBL1	RB transcriptional corepressor like 1	E001	227.224	0.0481631	28.3795	6.87827e-07	9.6802e-05	11.3083	8.77679	-1.67154	4.01412	down
ENSG00000047849.21	MAP4	microtubule associated protein 4	E011	120.899	0.0309615	28.3407	7.01275e-07	9.81021e-05	9.12168	8.61931	-0.3365	4.00832	notsig
ENSG00000167526.13	RPL13	ribosomal protein L13	E014	260.657	0.020552	28.1162	7.84602e-07	0.00010797	12.0544	10.3812	-1.09374	3.9667	down
ENSG00000107362.13	ABHD17B	abhydrolase domain containing 17B, depalmitoylase	E002	277.432	0.02042	28.0612	8.06467e-07	0.000110464	11.9541	10.8344	-0.731022	3.95678	notsig
ENSG00000139291.13	TMEM19	transmembrane protein 19	E005	190.677	0.0114695	27.95	8.52569e-07	0.000115973	10.6983	10.1137	-0.384303	3.93564	notsig
ENSG00000151532.13	VTI1A	vesicle transport through interaction with t-SNAREs 1A	E009	111.878	0.150622	27.7229	9.55096e-07	0.000128734	9.77677	7.33559	-1.64819	3.89031	down
ENSG00000092201.9	SUPT16H	SPT16 homolog, facilitates chromatin remodeling subunit	E026	120.483	0.0278649	27.7093	9.61619e-07	0.000129466	8.88268	10.1905	0.867742	3.88784	notsig
ENSG00000113300.11	CNOT6	CCR4-NOT transcription complex subunit 6	E017	763.858	0.0115319	27.6936	9.69183e-07	0.00013004	13.681	12.9709	-0.460273	3.88592	notsig
ENSG00000249915.7	PDCD6	programmed cell death 6	E007	266.245	0.16743	27.6821	9.74762e-07	0.000130227	8.40561	14.2144	3.80876	3.8853	up
ENSG00000168300.13	PCMTD1	protein-L-isoaspartate (D-aspartate) O-methyltransferase domain containing 1	E002	306.926	0.00751714	27.6501	9.90515e-07	0.000132003	11.4636	10.9166	-0.357481	3.87942	notsig
ENSG00000122484.8	RPAP2	RNA polymerase II associated protein 2	E013	181.866	0.177396	27.596	1.01766e-06	0.00013486	9.91671	6.62325	-2.24267	3.87012	down
ENSG00000114573.9	ATP6V1A	ATPase H+ transporting V1 subunit A	E015	1758.97	0.00909635	27.539	1.0471e-06	0.000137989	15.5654	15.2552	-0.200407	3.86016	notsig
ENSG00000114857.17	NKTR	natural killer cell triggering receptor	E019	957.887	0.00959175	27.352	1.14969e-06	0.000149673	13.809	14.3855	0.373113	3.82486	notsig
ENSG00000198162.12	MAN1A2	mannosidase alpha class 1A member 2	E002	129.923	0.0667725	27.0813	1.31633e-06	0.000167132	9.16578	9.80378	0.42347	3.77694	notsig
ENSG00000172572.6	PDE3A	phosphodiesterase 3A	E003	253.849	0.0179488	26.7361	1.56433e-06	0.000192421	10.3055	10.6007	0.193944	3.71575	notsig
ENSG00000167553.14	TUBA1C	tubulin alpha 1c	E008	100.759	0.01702	26.521	1.74199e-06	0.000212724	8.66241	10.3671	1.13176	3.67218	up
ENSG00000198862.13	LTN1	listerin E3 ubiquitin protein ligase 1	E001	120.359	0.0210441	26.4668	1.78978e-06	0.000217661	9.64146	7.99851	-1.10234	3.66222	down
ENSG00000167522.14	ANKRD11	ankyrin repeat domain containing 11	E006	1173.83	0.0119805	26.4682	1.7886e-06	0.000217661	15.2942	14.2862	-0.651753	3.66222	notsig
ENSG00000139324.11	TMTC3	transmembrane O-mannosyltransferase targeting cadherins 3	E014	1015.2	0.00630203	26.4256	1.82711e-06	0.00022129	13.1365	12.8195	-0.205599	3.65504	notsig
ENSG00000058063.15	ATP11B	ATPase phospholipid transporting 11B (putative)	E032	415.337	0.0289921	26.3931	1.85696e-06	0.000223987	12.3509	10.9675	-0.901988	3.64978	notsig
ENSG00000170946.14	DNAJC24	DnaJ heat shock protein family (Hsp40) member C24	E005	105.104	0.0241274	26.3771	1.87195e-06	0.000225565	9.40093	8.75524	-0.431061	3.64673	notsig
ENSG00000159459.11	UBR1	ubiquitin protein ligase E3 component n-recognin 1	E001	287.784	0.0359241	26.3647	1.88356e-06	0.000226733	11.8945	9.92447	-1.29052	3.64449	down
ENSG00000144674.16	GOLGA4	golgin A4	E020	481.985	0.0451796	26.3009	1.9446e-06	0.000232239	14.2602	10.7129	-2.30661	3.63406	down
ENSG00000078124.11	ACER3	alkaline ceramidase 3	E017	462.313	0.0103003	26.2167	2.02822e-06	0.000240957	11.0743	10.8141	-0.17035	3.61806	notsig
ENSG00000119408.16	NEK6	NIMA related kinase 6	E017	197.461	0.0148104	26.1145	2.13458e-06	0.000252831	10.4937	11.2954	0.524947	3.59717	notsig
ENSG00000125375.14	DMAC2L	distal membrane arm assembly component 2 like	E011	150.945	0.0157121	26.0578	2.19592e-06	0.000259057	10.3406	9.0913	-0.827107	3.5866	notsig
ENSG00000141298.17	SSH2	slingshot protein phosphatase 2	E002	128.796	0.129208	25.9627	2.30292e-06	0.000270599	8.64665	7.31499	-0.909389	3.56767	notsig
ENSG00000053770.11	AP5M1	adaptor related protein complex 5 subunit mu 1	E004	107.956	0.00722995	25.7685	2.53768e-06	0.000293517	8.17242	8.35588	0.124339	3.53237	notsig
ENSG00000163444.11	TMEM183A	transmembrane protein 183A	E008	258.481	0.0105871	25.7568	2.55261e-06	0.000294667	11.1283	11.605	0.311215	3.53067	notsig
ENSG00000198826.10	ARHGAP11A	Rho GTPase activating protein 11A	E024	487.093	0.00883381	25.7412	2.57256e-06	0.00029668	12.2671	11.9713	-0.192412	3.52771	notsig
ENSG00000166847.9	DCTN5	dynactin subunit 5	E013	661.293	0.0111135	25.7172	2.60364e-06	0.000299388	13.2826	13.5679	0.184906	3.52377	notsig
ENSG00000122484.8	RPAP2	RNA polymerase II associated protein 2	E008	115.955	0.139595	25.6627	2.67555e-06	0.00030706	7.24711	9.80528	1.72865	3.51278	up
ENSG00000101191.16	DIDO1	death inducer-obliterator 1	E002	802.112	0.00628518	25.6607	2.67829e-06	0.000307076	14.3874	13.5315	-0.55406	3.51275	notsig
ENSG00000141564.13	RPTOR	regulatory associated protein of MTOR complex 1	E037	200.549	0.0563094	25.654	2.68719e-06	0.000307798	11.4501	8.24764	-2.12092	3.51173	down
ENSG00000077157.21	PPP1R12B	protein phosphatase 1 regulatory subunit 12B	E033	226.065	0.0231001	25.6205	2.73259e-06	0.000312214	11.2935	10.0798	-0.796132	3.50555	notsig
ENSG00000101236.16	RNF24	ring finger protein 24	E001	363.615	0.0317226	25.5769	2.7928e-06	0.000318161	11.827	12.6877	0.559727	3.49735	notsig
ENSG00000170606.13	HSPA4	heat shock protein family A (Hsp70) member 4	E038	181.752	0.0618817	25.5011	2.90068e-06	0.000328014	11.4202	8.91395	-1.65269	3.48411	down
ENSG00000144231.10	POLR2D	RNA polymerase II subunit D	E003	307.385	0.0181996	25.4391	2.99199e-06	0.000336836	11.3061	12.4607	0.752033	3.47258	notsig
ENSG00000171634.16	BPTF	bromodomain PHD finger transcription factor	E018	557.777	0.0100979	25.4327	3.0016e-06	0.000337275	12.9043	13.3339	0.278595	3.47202	notsig
ENSG00000168172.8	HOOK3	hook microtubule tethering protein 3	E023	994.532	0.00993454	25.4105	3.03514e-06	0.000340073	13.6599	13.5882	-0.0464569	3.46843	notsig
ENSG00000107771.15	CCSER2	coiled-coil serine rich protein 2	E015	412.834	0.0057583	25.4024	3.0475e-06	0.000340491	12.5229	11.914	-0.396003	3.46789	notsig
ENSG00000156639.11	ZFAND3	zinc finger AN1-type containing 3	E007	173.432	0.0422986	25.3641	3.1064e-06	0.000345764	11.1142	9.88524	-0.807285	3.46122	notsig
ENSG00000131149.18	GSE1	Gse1 coiled-coil protein	E019	463.638	0.00372284	25.3431	3.13919e-06	0.000347777	12.7639	12.6591	-0.068025	3.4587	notsig
ENSG00000163110.14	PDLIM5	PDZ and LIM domain 5	E015	183.818	0.0122415	25.3056	3.19864e-06	0.000353305	10.2989	10.5328	0.153745	3.45185	notsig
ENSG00000154548.8	SRSF12	serine and arginine rich splicing factor 12	E004	174.889	0.0850295	25.293	3.21886e-06	0.000354278	7.88883	6.70049	-0.828231	3.45066	notsig
ENSG00000011275.18	RNF216	ring finger protein 216	E001	128.992	0.0376562	25.2224	3.33446e-06	0.000365979	10.2478	7.48644	-1.85432	3.43654	down
ENSG00000119487.16	MAPKAP1	MAPK associated protein 1	E002	136.853	0.0616501	25.1787	3.40806e-06	0.000373019	10.054	7.26838	-1.87805	3.42827	down
ENSG00000188895.11	MSL1	MSL complex subunit 1	E008	262.302	0.00515638	25.0795	3.58134e-06	0.000388388	11.7654	11.3838	-0.248882	3.41073	notsig
ENSG00000165424.6	ZCCHC24	zinc finger CCHC-type containing 24	E001	224.477	0.0266023	25.0575	3.62105e-06	0.000391617	10.2609	9.21352	-0.693166	3.40714	notsig
ENSG00000107779.12	BMPR1A	bone morphogenetic protein receptor type 1A	E013	527.53	0.00698584	24.9604	3.80124e-06	0.000408117	11.941	11.7544	-0.121572	3.38922	notsig
ENSG00000161526.14	SAP30BP	SAP30 binding protein	E012	101.276	0.039379	24.949	3.82299e-06	0.00041008	10.2831	8.75081	-1.01714	3.38713	down
ENSG00000122378.13	PRXL2A	peroxiredoxin like 2A	E014	203.012	0.0341413	24.7889	4.14154e-06	0.000437501	12.2339	11.1126	-0.731013	3.35902	notsig
ENSG00000111711.9	GOLT1B	golgi transport 1B	E009	116.787	0.00609625	24.7359	4.25264e-06	0.000447637	8.23862	8.61023	0.250999	3.34907	notsig
ENSG00000080822.16	CLDND1	claudin domain containing 1	E006	299.548	0.0114884	24.7065	4.31565e-06	0.000453059	11.0038	10.8476	-0.102221	3.34385	notsig
ENSG00000213741.8	RPS29	ribosomal protein S29	E001	538.18	0.0659634	24.6658	4.4044e-06	0.00045952	11.7009	13.9848	1.48257	3.3377	up
ENSG00000087053.18	MTMR2	myotubularin related protein 2	E001	129.826	0.0349618	24.6447	4.45118e-06	0.00046399	9.84406	8.49311	-0.90101	3.33349	notsig
ENSG00000100129.17	EIF3L	eukaryotic translation initiation factor 3 subunit L	E014	593.277	0.0118547	24.6351	4.47246e-06	0.000465387	13.119	12.5583	-0.36395	3.33219	notsig
ENSG00000148187.17	MRRF	mitochondrial ribosome recycling factor	E014	1151.99	0.0245751	24.6136	4.52098e-06	0.00046961	13.7316	15.4	1.0791	3.32826	up
ENSG00000140262.17	TCF12	transcription factor 12	E035	289.519	0.0131528	24.4786	4.8365e-06	0.000497574	10.9451	10.0134	-0.612044	3.30314	notsig
ENSG00000107372.12	ZFAND5	zinc finger AN1-type containing 5	E008	101.612	0.00575558	24.4508	4.90441e-06	0.000503247	8.79362	9.06813	0.183673	3.29822	notsig
ENSG00000197969.11	VPS13A	vacuolar protein sorting 13 homolog A	E082	144.073	0.0492694	24.3258	5.22063e-06	0.000528357	9.14936	6.55236	-1.78442	3.27707	down
ENSG00000221983.7	UBA52	ubiquitin A-52 residue ribosomal protein fusion product 1	E026	655.38	0.0526956	24.3223	5.22981e-06	0.000528833	12.0417	14.5497	1.62617	3.27668	up
ENSG00000109171.14	SLAIN2	SLAIN motif family member 2	E006	171.746	0.00526794	24.298	5.29364e-06	0.000534373	9.69463	9.98936	0.194781	3.27216	notsig
ENSG00000116830.11	TTF2	transcription termination factor 2	E023	261.636	0.0133502	24.2943	5.30351e-06	0.000534839	11.397	10.2306	-0.764334	3.27178	notsig
ENSG00000153048.10	CARHSP1	calcium regulated heat stable protein 1	E002	270.297	0.035722	24.2878	5.32077e-06	0.000535739	10.7559	12.3226	1.02213	3.27105	up
ENSG00000148411.7	NACC2	NACC family member 2	E001	788.256	0.0060009	24.2573	5.40241e-06	0.000542112	14.3072	13.9326	-0.242462	3.26591	notsig
ENSG00000180198.15	RCC1	regulator of chromosome condensation 1	E016	453.233	0.00614803	24.1137	5.80468e-06	0.000575313	12.6855	12.8042	0.0770733	3.2401	notsig
ENSG00000184677.16	ZBTB40	zinc finger and BTB domain containing 40	E020	403.228	0.00597423	24.1131	5.80628e-06	0.000575313	12.8297	12.1579	-0.436495	3.2401	notsig
ENSG00000164506.14	STXBP5	syntaxin binding protein 5	E031	231.934	0.0801009	24.0565	5.97316e-06	0.000588396	11.0369	8.44423	-1.71792	3.23033	down
ENSG00000001629.9	ANKIB1	ankyrin repeat and IBR domain containing 1	E020	379.572	0.0439359	24.0278	6.05931e-06	0.000595889	12.8252	10.7103	-1.3785	3.22483	down
ENSG00000127081.13	ZNF484	zinc finger protein 484	E002	143.921	0.00727793	23.9562	6.28039e-06	0.000615072	9.97457	9.77451	-0.132173	3.21107	notsig
ENSG00000149346.14	SLX4IP	SLX4 interacting protein	E008	234.502	0.0127908	23.9504	6.2986e-06	0.000616023	11.25	10.7642	-0.317864	3.2104	notsig
ENSG00000170871.11	KIAA0232	KIAA0232	E011	159.806	0.0184225	23.82	6.72277e-06	0.000649253	10.7812	9.57204	-0.796607	3.18759	notsig
ENSG00000129250.11	KIF1C	kinesin family member 1C	E023	833.014	0.0153697	23.6816	7.20459e-06	0.000686253	13.8087	14.7325	0.597699	3.16352	notsig
ENSG00000118217.5	ATF6	activating transcription factor 6	E016	565.882	0.0627968	23.6514	7.31423e-06	0.000694458	13.302	11.5392	-1.14579	3.15835	down
ENSG00000122257.18	RBBP6	RB binding protein 6, ubiquitin ligase	E021	434.802	0.00298337	23.5935	7.52892e-06	0.000711983	12.4356	12.591	0.100977	3.14753	notsig
ENSG00000145375.7	SPATA5	spermatogenesis associated 5	E016	145.395	0.0561782	23.5917	7.53579e-06	0.000712063	10.9817	8.50945	-1.63781	3.14748	down
ENSG00000080345.17	RIF1	replication timing regulatory factor 1	E043	934.462	0.0018077	23.4985	7.89505e-06	0.000740094	13.6238	13.3925	-0.149873	3.13071	notsig
ENSG00000151148.13	UBE3B	ubiquitin protein ligase E3B	E040	225.74	0.0114158	23.328	8.59767e-06	0.000799618	11.3732	10.5928	-0.510752	3.09712	notsig
ENSG00000075568.16	TMEM131	transmembrane protein 131	E001	114.032	0.0474063	23.3113	8.66988e-06	0.000805699	9.74355	7.51359	-1.50281	3.09383	down
ENSG00000104231.10	ZFAND1	zinc finger AN1-type containing 1	E003	159.572	0.0230593	23.2327	9.01759e-06	0.00083018	9.26232	8.65134	-0.408666	3.08083	notsig
ENSG00000147689.16	FAM83A	family with sequence similarity 83 member A	E003	135.936	0.0611429	23.1781	9.26723e-06	0.000845915	8.66965	10.5794	1.26636	3.07267	up
ENSG00000124177.14	CHD6	chromodomain helicase DNA binding protein 6	E007	146.814	0.00460308	23.1731	9.29043e-06	0.000847379	9.86884	8.90306	-0.641965	3.07192	notsig
ENSG00000110911.14	SLC11A2	solute carrier family 11 member 2	E003	270.288	0.00435151	23.0416	9.92143e-06	0.000892427	11.6689	11.1132	-0.362785	3.04943	notsig
ENSG00000140455.16	USP3	ubiquitin specific peptidase 3	E022	231.329	0.0256065	23.0418	9.92033e-06	0.000892427	11.8878	10.4728	-0.925034	3.04943	notsig
ENSG00000111615.13	KRR1	KRR1 small subunit processome component homolog	E001	465.497	0.0108973	23.0135	1.00622e-05	0.00090204	11.872	11.7711	-0.0657114	3.04477	notsig
ENSG00000131323.14	TRAF3	TNF receptor associated factor 3	E019	296.148	0.0176689	22.9897	1.01824e-05	0.000911158	11.4057	10.5217	-0.578663	3.04041	notsig
ENSG00000086015.20	MAST2	microtubule associated serine/threonine kinase 2	E035	116.593	0.0391285	22.9302	1.04901e-05	0.000933748	9.95225	7.08865	-1.93658	3.02977	down
ENSG00000111331.12	OAS3	2'-5'-oligoadenylate synthetase 3	E020	353.638	0.0312042	22.9269	1.05072e-05	0.000934562	12.6269	10.7714	-1.20974	3.02939	down
ENSG00000196262.13	PPIA	peptidylprolyl isomerase A	E011	1130.52	0.00763196	22.8562	1.0885e-05	0.000963096	14.4581	14.4802	0.0142975	3.01633	notsig
ENSG00000085365.17	SCAMP1	secretory carrier membrane protein 1	E011	429.804	0.0104265	22.6425	1.21125e-05	0.00104663	11.6836	11.5311	-0.0994433	2.98021	notsig
ENSG00000198363.16	ASPH	aspartate beta-hydroxylase	E008	812.531	0.0183265	22.515	1.29103e-05	0.00110519	12.3929	13.9875	1.03402	2.95656	up
ENSG00000105576.15	TNPO2	transportin 2	E003	143.527	0.00725172	22.4941	1.30459e-05	0.00111469	10.2253	9.43573	-0.521935	2.95285	notsig
ENSG00000182240.15	BACE2	beta-secretase 2	E009	3647.95	0.022555	22.4446	1.33727e-05	0.00113888	16.7894	17.5523	0.492363	2.94352	notsig
ENSG00000154380.17	ENAH	ENAH actin regulator	E013	115.824	0.014973	22.425	1.35045e-05	0.0011468	9.22603	9.94552	0.476968	2.94051	notsig
ENSG00000181555.19	SETD2	SET domain containing 2, histone lysine methyltransferase	E010	271.469	0.00520111	22.349	1.40272e-05	0.00118016	11.5966	11.718	0.0790968	2.92806	notsig
ENSG00000165685.8	TMEM52B	transmembrane protein 52B	E007	257.73	0.159698	22.3203	1.42303e-05	0.00119385	11.3547	9.50851	-1.21383	2.92305	down
ENSG00000006576.16	PHTF2	putative homeodomain transcription factor 2	E029	125.856	0.0462765	22.1298	1.56522e-05	0.00129385	10.1145	7.31414	-1.88604	2.88812	down
ENSG00000100084.14	HIRA	histone cell cycle regulator	E001	109.923	0.0553561	22.1227	1.57075e-05	0.00129662	10.3915	8.45166	-1.28977	2.88719	down
ENSG00000169139.11	UBE2V2	ubiquitin conjugating enzyme E2 V2	E012	180.652	0.0103094	22.1152	1.57672e-05	0.00130064	10.5116	10.3406	-0.112374	2.88584	notsig
ENSG00000084112.14	SSH1	slingshot protein phosphatase 1	E001	482.732	0.0132828	22.0565	1.62367e-05	0.00133378	12.5098	11.9231	-0.381531	2.87492	notsig
ENSG00000182263.13	FIGN	fidgetin, microtubule severing factor	E002	414.529	0.0751198	22.0512	1.62796e-05	0.00133545	11.5473	10.5702	-0.639118	2.87437	notsig
ENSG00000006831.9	ADIPOR2	adiponectin receptor 2	E008	1199.94	0.00376848	22.0118	1.66033e-05	0.00135823	15.0679	14.9203	-0.0953818	2.86703	notsig
ENSG00000164237.8	CMBL	carboxymethylenebutenolidase homolog	E001	1076.93	0.0124612	21.9895	1.67896e-05	0.00137158	14.8859	14.2638	-0.402305	2.86278	notsig
ENSG00000113456.18	RAD1	RAD1 checkpoint DNA exonuclease	E001	561.508	0.00422483	21.967	1.69796e-05	0.00138042	12.911	13.4436	0.345367	2.85999	notsig
ENSG00000153113.23	CAST	calpastatin	E057	126.022	0.0128939	21.9237	1.7351e-05	0.00140867	9.41117	8.68021	-0.488253	2.85119	notsig
ENSG00000137574.10	TGS1	trimethylguanosine synthase 1	E013	133.048	0.0143177	21.8535	1.79711e-05	0.00145402	10.3214	9.34918	-0.642703	2.83743	notsig
ENSG00000125834.12	STK35	serine/threonine kinase 35	E003	115.15	0.0211473	21.7978	1.84786e-05	0.00148286	9.3974	10.0725	0.446727	2.8289	notsig
ENSG00000012983.11	MAP4K5	mitogen-activated protein kinase kinase kinase kinase 5	E001	146.996	0.0195445	21.651	1.98855e-05	0.0015776	9.28718	8.84349	-0.296241	2.802	notsig
ENSG00000158604.14	TMED4	transmembrane p24 trafficking protein 4	E002	885.405	0.0855785	21.5151	2.12845e-05	0.00166182	12.5427	15.6759	2.02835	2.77942	up
ENSG00000165416.14	SUGT1	SGT1 homolog, MIS12 kinetochore complex assembly cochaperone	E016	682.749	0.0721358	21.3756	2.28213e-05	0.0017678	13.1231	11.6665	-0.94679	2.75257	notsig
ENSG00000122873.11	CISD1	CDGSH iron sulfur domain 1	E003	175.351	0.00991554	21.3078	2.3609e-05	0.00181691	8.73518	8.62154	-0.0763737	2.74067	notsig
ENSG00000255508.7	TUT1	terminal uridylyl transferase 1, U6 snRNA-specific	E001	205.175	0.0235768	21.2889	2.38326e-05	0.00183292	11.6894	10.8239	-0.565478	2.73686	notsig
ENSG00000168615.11	ADAM9	ADAM metallopeptidase domain 9	E007	101.676	0.0416942	21.2784	2.39579e-05	0.00183778	8.0841	9.49512	0.947016	2.73571	notsig
ENSG00000084463.7	WBP11	WW domain binding protein 11	E002	125.912	0.00790278	21.2593	2.41878e-05	0.00185061	9.84131	9.79722	-0.0291445	2.73269	notsig
ENSG00000243156.7	MICAL3	microtubule associated monooxygenase, calponin and LIM domain containing 3	E003	173.144	0.0695104	21.2439	2.43753e-05	0.00186254	11.6004	8.22049	-2.23738	2.72989	down
ENSG00000171408.13	PDE7B	phosphodiesterase 7B	E014	149.928	0.011746	21.2117	2.47711e-05	0.0018879	7.73777	7.07207	-0.461944	2.72402	notsig
ENSG00000197603.13	CPLANE1	ciliogenesis and planar polarity effector complex subunit 1	E001	136.54	0.0126994	21.0969	2.62339e-05	0.0019815	9.75979	8.56446	-0.797209	2.70301	notsig
ENSG00000005436.13	GCFC2	GC-rich sequence DNA-binding factor 2	E002	141.538	0.0263625	21.0717	2.65674e-05	0.00200055	9.27938	8.77584	-0.336415	2.69885	notsig
ENSG00000184083.11	FAM120C	family with sequence similarity 120C	E001	353.457	0.241658	20.8958	2.90084e-05	0.00215121	10.9135	9.70113	-0.797704	2.66732	notsig
ENSG00000110237.3	ARHGEF17	Rho guanine nucleotide exchange factor 17	E001	306.972	0.0438159	20.8601	2.95322e-05	0.00218173	10.7398	11.5888	0.554976	2.6612	notsig
ENSG00000160007.17	ARHGAP35	Rho GTPase activating protein 35	E007	111.946	0.0410385	20.8193	3.01404e-05	0.0022226	10.5861	9.36157	-0.808339	2.65314	notsig
ENSG00000166557.12	TMED3	transmembrane p24 trafficking protein 3	E007	115.411	0.233502	20.7586	3.10694e-05	0.0022755	11.1316	7.42177	-2.4787	2.64292	down
ENSG00000055211.12	GINM1	glycosylated integral membrane protein 1	E008	111.371	0.019651	20.7339	3.14557e-05	0.00229102	8.98279	8.82502	-0.105607	2.63997	notsig
ENSG00000133119.12	RFC3	replication factor C subunit 3	E010	258.796	0.0119408	20.7107	3.18228e-05	0.00230945	10.8634	10.4106	-0.29702	2.63649	notsig
ENSG00000113448.17	PDE4D	phosphodiesterase 4D	E028	117.546	0.00634677	20.6922	3.21175e-05	0.00232917	8.83369	9.56698	0.488653	2.6328	notsig
ENSG00000171988.17	JMJD1C	jumonji domain containing 1C	E020	512.095	0.00306434	20.6596	3.26453e-05	0.0023602	12.5822	12.3586	-0.145259	2.62705	notsig
ENSG00000142230.11	SAE1	SUMO1 activating enzyme subunit 1	E012	670.171	0.00988383	20.6255	3.32062e-05	0.00239352	13.7861	13.3577	-0.277555	2.62096	notsig
ENSG00000062725.9	APPBP2	amyloid beta precursor protein binding protein 2	E001	177.846	0.0118846	20.6235	3.32408e-05	0.00239447	9.16935	8.83331	-0.224593	2.62079	notsig
ENSG00000184117.11	NIPSNAP1	nipsnap homolog 1	E001	653.666	0.0496201	20.6043	3.35612e-05	0.00240956	12.7996	12.3538	-0.289577	2.61806	notsig
ENSG00000109787.12	KLF3	KLF transcription factor 3	E006	135.967	0.0933345	20.5166	3.50646e-05	0.00250297	7.9731	10.8249	1.8989	2.60154	up
ENSG00000138780.14	GSTCD	glutathione S-transferase C-terminal domain containing	E020	101.336	0.0203674	20.4026	3.71219e-05	0.00261352	8.86429	8.29975	-0.380129	2.58277	notsig
ENSG00000176383.8	B3GNT4	UDP-GlcNAc:betaGal beta-1,3-N-acetylglucosaminyltransferase 4	E007	261.89	0.0514092	20.3956	3.72524e-05	0.00262101	12.5719	10.8019	-1.15401	2.58153	down
ENSG00000171067.10	C11orf24	chromosome 11 open reading frame 24	E003	521.145	0.0475555	20.3551	3.80148e-05	0.00265961	13.0914	12.8201	-0.176	2.57518	notsig
ENSG00000157557.11	ETS2	ETS proto-oncogene 2, transcription factor	E012	908.784	0.00646201	20.3532	3.80513e-05	0.00265961	13.9568	14.5402	0.377454	2.57518	notsig
ENSG00000107771.15	CCSER2	coiled-coil serine rich protein 2	E004	242.281	0.00832006	20.3349	3.83998e-05	0.00267649	10.5462	11.3821	0.547189	2.57243	notsig
ENSG00000103005.11	USB1	U6 snRNA biogenesis phosphodiesterase 1	E015	126.361	0.117625	20.3348	3.84012e-05	0.00267649	11.3351	8.45002	-1.90895	2.57243	down
ENSG00000100784.10	RPS6KA5	ribosomal protein S6 kinase A5	E001	127.104	0.0216813	20.2608	3.98494e-05	0.00277089	8.88122	8.51875	-0.243511	2.55738	notsig
ENSG00000164543.5	STK17A	serine/threonine kinase 17a	E007	289.341	0.0502793	20.2465	4.01361e-05	0.00278428	10.806	11.0256	0.143733	2.55529	notsig
ENSG00000105221.16	AKT2	AKT serine/threonine kinase 2	E002	302.832	0.00829749	20.2183	4.07048e-05	0.00281372	12.1057	11.8653	-0.156505	2.55072	notsig
ENSG00000005483.20	KMT2E	lysine methyltransferase 2E (inactive)	E040	647.032	0.00500972	20.139	4.23508e-05	0.00289879	13.4782	13.1111	-0.237983	2.53778	notsig
ENSG00000135486.17	HNRNPA1	heterogeneous nuclear ribonucleoprotein A1	E021	643.277	0.0207239	20.1131	4.2903e-05	0.00292018	13.9947	13.2408	-0.488346	2.53459	notsig
ENSG00000166228.8	PCBD1	pterin-4 alpha-carbinolamine dehydratase 1	E001	450.665	0.0315456	20.0842	4.35284e-05	0.00295373	12.8943	12.6458	-0.161303	2.52963	notsig
ENSG00000104626.14	ERI1	exoribonuclease 1	E012	165.875	0.0188039	20.053	4.42116e-05	0.00299322	9.69707	10.3464	0.428328	2.52386	notsig
ENSG00000048471.13	SNX29	sorting nexin 29	E021	112.291	0.111102	19.9619	4.62721e-05	0.00310076	10.4886	8.8106	-1.11211	2.50853	down
ENSG00000168301.12	KCTD6	potassium channel tetramerization domain containing 6	E006	214.454	0.0143411	19.938	4.68296e-05	0.00313101	11.0744	10.6205	-0.297355	2.50432	notsig
ENSG00000160305.17	DIP2A	disco interacting protein 2 homolog A	E045	136.634	0.0140358	19.8425	4.91199e-05	0.00324016	10.3836	9.29601	-0.718973	2.48943	notsig
ENSG00000178385.14	PLEKHM3	pleckstrin homology domain containing M3	E001	129.904	0.0683342	19.7335	5.18716e-05	0.00338577	10.5963	9.05414	-1.01984	2.47034	down
ENSG00000174099.10	MSRB3	methionine sulfoxide reductase B3	E013	226.809	0.0364133	19.7311	5.19331e-05	0.00338792	10.9142	10.0081	-0.595353	2.47007	notsig
ENSG00000079246.15	XRCC5	X-ray repair cross complementing 5	E024	478.589	0.0228571	19.6709	5.35205e-05	0.00344959	12.6754	11.6621	-0.659181	2.46223	notsig
ENSG00000113387.11	SUB1	SUB1 regulator of transcription	E016	692.464	0.106223	19.6645	5.36907e-05	0.00345679	13.7205	12.1239	-1.0361	2.46133	down
ENSG00000135677.10	GNS	glucosamine (N-acetyl)-6-sulfatase	E002	1123.84	0.00402241	19.6415	5.43127e-05	0.00349304	14.8933	14.6953	-0.12804	2.4568	notsig
ENSG00000164332.7	UBLCP1	ubiquitin like domain containing CTD phosphatase 1	E011	192.438	0.0578268	19.5564	5.6675e-05	0.00360573	9.66565	8.9017	-0.508479	2.44301	notsig
ENSG00000039319.16	ZFYVE16	zinc finger FYVE-type containing 16	E022	250.54	0.0280383	19.5442	5.70199e-05	0.00362572	10.6968	9.77342	-0.6079	2.44061	notsig
ENSG00000006194.9	ZNF263	zinc finger protein 263	E007	209.115	0.161327	19.5408	5.71173e-05	0.00362996	8.0529	13.5135	3.59422	2.4401	up
ENSG00000110713.15	NUP98	nucleoporin 98 and 96 precursor	E011	110.734	0.00897674	19.501	5.82664e-05	0.00369123	10.0729	8.72949	-0.892975	2.43283	notsig
ENSG00000112079.8	STK38	serine/threonine kinase 38	E001	201.08	0.0596533	19.4596	5.9483e-05	0.00374607	11.4591	9.33824	-1.39505	2.42642	down
ENSG00000188994.12	ZNF292	zinc finger protein 292	E014	676.856	0.01406	19.4447	5.99305e-05	0.00376822	13.3416	12.9304	-0.266623	2.42386	notsig
ENSG00000104047.14	DTWD1	DTW domain containing 1	E011	117.729	0.0258682	19.4247	6.05308e-05	0.00379185	8.72558	8.62486	-0.0676958	2.42115	notsig
ENSG00000137502.9	RAB30	RAB30, member RAS oncogene family	E001	606.115	0.0113381	19.4235	6.05662e-05	0.00379206	12.4386	13.0293	0.383477	2.42112	notsig
ENSG00000095951.16	HIVEP1	HIVEP zinc finger 1	E013	131.599	0.0310868	19.3889	6.16248e-05	0.00384409	10.0103	8.75031	-0.83772	2.41521	notsig
ENSG00000108107.13	RPL28	ribosomal protein L28	E019	291.867	0.0168888	19.376	6.20226e-05	0.00385617	11.0985	12.4262	0.865222	2.41384	notsig
ENSG00000146242.8	TPBG	trophoblast glycoprotein	E005	223.258	0.119398	19.3206	6.37654e-05	0.00393813	10.6006	10.0483	-0.363291	2.40471	notsig
ENSG00000112365.4	ZBTB24	zinc finger and BTB domain containing 24	E001	180.326	0.072309	19.3176	6.38615e-05	0.003942	10.8044	10.2831	-0.342238	2.40428	notsig
ENSG00000164024.11	METAP1	methionyl aminopeptidase 1	E013	998.812	0.00705045	19.1904	6.8054e-05	0.00413388	13.8578	13.9431	0.0552583	2.38364	notsig
ENSG00000182240.15	BACE2	beta-secretase 2	E008	128.481	0.0649544	19.1548	6.92752e-05	0.00419109	8.40925	10.0205	1.07409	2.37767	up
ENSG00000006576.16	PHTF2	putative homeodomain transcription factor 2	E030	101.483	0.0553165	19.107	7.09521e-05	0.0042726	9.59311	7.04213	-1.7317	2.36931	down
ENSG00000102898.11	NUTF2	nuclear transport factor 2	E008	1219.11	0.0391713	19.0686	7.23287e-05	0.00432903	15.0449	15.0389	-0.00384813	2.36361	notsig
ENSG00000136758.18	YME1L1	YME1 like 1 ATPase	E002	486.34	0.0199132	19.0354	7.35399e-05	0.00438952	12.9425	12.1322	-0.526378	2.35758	notsig
ENSG00000151849.14	CENPJ	centromere protein J	E014	136.083	0.0167138	19.0185	7.41608e-05	0.00441855	10.1951	9.51	-0.452723	2.35472	notsig
ENSG00000005175.9	RPAP3	RNA polymerase II associated protein 3	E001	248.033	0.00761513	18.9935	7.50954e-05	0.00444738	10.8755	10.226	-0.42641	2.3519	notsig
ENSG00000143458.11	GABPB2	GA binding protein transcription factor subunit beta 2	E011	115.256	0.0307917	18.9492	7.67756e-05	0.00453095	9.09855	8.34329	-0.507274	2.34381	notsig
ENSG00000196199.13	MPHOSPH8	M-phase phosphoprotein 8	E014	144.517	0.0266932	18.8727	7.97726e-05	0.00466127	10.2952	10.2707	-0.0161479	2.3315	notsig
ENSG00000172115.8	CYCS	cytochrome c, somatic	E001	650.733	0.00261744	18.8711	7.98368e-05	0.00466272	12.466	12.4692	0.00207647	2.33136	notsig
ENSG00000076248.10	UNG	uracil DNA glycosylase	E008	621.56	0.00686069	18.8636	8.0134e-05	0.00467777	13.6457	13.5456	-0.064801	2.32996	notsig
ENSG00000108306.11	FBXL20	F-box and leucine rich repeat protein 20	E001	327.387	0.0223065	18.8102	8.23036e-05	0.00477611	11.3665	10.931	-0.284699	2.32093	notsig
ENSG00000141298.17	SSH2	slingshot protein phosphatase 2	E018	282.533	0.343835	18.7363	8.54003e-05	0.00492199	7.19034	14.4303	4.78232	2.30786	up
ENSG00000044459.14	CNTLN	centlein	E009	115.715	0.0264284	18.7281	8.57531e-05	0.00493751	8.71876	9.54559	0.551573	2.30649	notsig
ENSG00000081386.12	ZNF510	zinc finger protein 510	E001	108.742	0.0889361	18.616	9.06941e-05	0.00517411	10.4561	8.07426	-1.58797	2.28616	down
ENSG00000125966.9	MMP24	matrix metallopeptidase 24	E009	175.673	0.0524585	18.5596	9.32901e-05	0.00527891	11.3644	9.51986	-1.2126	2.27746	down
ENSG00000123213.22	NLN	neurolysin	E014	775.605	0.0234097	18.5276	9.47959e-05	0.0053462	14.0149	13.7387	-0.17879	2.27195	notsig
ENSG00000148688.13	RPP30	ribonuclease P/MRP subunit p30	E013	145.365	0.0281537	18.5144	9.5422e-05	0.0053687	8.89473	10.0255	0.750983	2.27013	notsig
ENSG00000204574.12	ABCF1	ATP binding cassette subfamily F member 1	E026	345.696	0.00771872	18.5134	9.54692e-05	0.0053688	12.0088	12.2195	0.137095	2.27012	notsig
ENSG00000197157.10	SND1	staphylococcal nuclease and tudor domain containing 1	E024	285.382	0.0127033	18.4562	9.82386e-05	0.0054854	11.8707	10.8304	-0.679371	2.26079	notsig
ENSG00000180357.9	ZNF609	zinc finger protein 609	E007	507.719	0.00268853	18.4051	0.00010078	0.00559035	12.1795	12.0237	-0.101414	2.25256	notsig
ENSG00000158528.11	PPP1R9A	protein phosphatase 1 regulatory subunit 9A	E005	117.794	0.116669	18.3788	0.000102117	0.00563937	8.20414	9.24729	0.700705	2.24877	notsig
ENSG00000168806.7	LCMT2	leucine carboxyl methyltransferase 2	E002	154.621	0.0138846	18.3789	0.00010211	0.00563937	10.2707	10.1397	-0.0862465	2.24877	notsig
ENSG00000165732.12	DDX21	DExD-box helicase 21	E003	133.597	0.00599408	18.3515	0.000103519	0.00569683	10.1193	9.7964	-0.213162	2.24437	notsig
ENSG00000129493.14	HEATR5A	HEAT repeat containing 5A	E001	208.133	0.0157298	18.3214	0.00010509	0.00575116	10.5412	9.83203	-0.467081	2.24024	notsig
ENSG00000147689.16	FAM83A	family with sequence similarity 83 member A	E008	542.477	0.0628162	18.2901	0.000106746	0.00581094	12.4186	11.235	-0.771052	2.23575	notsig
ENSG00000125834.12	STK35	serine/threonine kinase 35	E004	542.237	0.0345415	18.2885	0.00010683	0.00581139	13.9038	12.8468	-0.685044	2.23572	notsig
ENSG00000185716.11	MOSMO	modulator of smoothened	E007	132.009	0.01066	18.2637	0.000108165	0.00584638	8.64346	8.14582	-0.336346	2.23311	notsig
ENSG00000187239.16	FNBP1	formin binding protein 1	E001	234.015	0.106444	18.2414	0.000109377	0.00589836	12.0423	9.02327	-1.98501	2.22927	down
ENSG00000185787.14	MORF4L1	mortality factor 4 like 1	E022	305.916	0.0177069	18.2108	0.000111066	0.00595416	10.6179	10.8301	0.139127	2.22518	notsig
ENSG00000106261.16	ZKSCAN1	zinc finger with KRAB and SCAN domains 1	E008	109.985	0.0660387	18.1925	0.000112084	0.00599784	8.58044	9.62003	0.693924	2.22201	notsig
ENSG00000104290.10	FZD3	frizzled class receptor 3	E009	565.471	0.0588579	18.1385	0.000115151	0.00612869	13.5344	12.0563	-0.959499	2.21263	notsig
ENSG00000163714.17	U2SURP	U2 snRNP associated SURP domain containing	E033	495.879	0.0161459	18.1328	0.000115483	0.00614356	12.3609	11.0107	-0.880227	2.21158	notsig
ENSG00000118058.20	KMT2A	lysine methyltransferase 2A	E004	414.855	0.0165399	18.0968	0.000117579	0.00624102	11.6572	12.9914	0.867465	2.20474	notsig
ENSG00000127483.17	HP1BP3	heterochromatin protein 1 binding protein 3	E011	579.397	0.0231905	18.0925	0.000117832	0.00624886	12.5707	13.5968	0.665493	2.2042	notsig
ENSG00000101347.8	SAMHD1	SAM and HD domain containing deoxynucleoside triphosphate triphosphohydrolase 1	E001	119.493	0.0478064	18.062	0.000119646	0.00631952	10.1472	8.65338	-0.993127	2.19932	notsig
ENSG00000181852.17	RNF41	ring finger protein 41	E002	232.492	0.00939684	18.0623	0.000119628	0.00631952	10.9628	11.5633	0.392329	2.19932	notsig
ENSG00000132549.18	VPS13B	vacuolar protein sorting 13 homolog B	E066	123.38	0.0103982	18.018	0.000122304	0.00642261	9.56521	8.55898	-0.672044	2.19229	notsig
ENSG00000186020.12	ZNF529	zinc finger protein 529	E002	326.74	0.0287747	18.0048	0.000123115	0.00645946	11.9819	11.3421	-0.417084	2.1898	notsig
ENSG00000144228.8	SPOPL	speckle type BTB/POZ protein like	E012	339.629	0.0172801	17.9801	0.000124646	0.00652244	11.5274	11.3065	-0.144159	2.18559	notsig
ENSG00000117597.17	UTP25	UTP25 small subunit processome component	E006	145.875	0.0136067	17.9695	0.000125305	0.00653956	10.0697	10.4645	0.259855	2.18445	notsig
ENSG00000172845.13	SP3	Sp3 transcription factor	E005	718.509	0.00837233	17.9099	0.000129095	0.00669302	13.4117	13.5495	0.0892684	2.17438	notsig
ENSG00000113580.14	NR3C1	nuclear receptor subfamily 3 group C member 1	E002	151.503	0.0052795	17.8954	0.000130038	0.00672717	9.84924	9.49826	-0.232401	2.17217	notsig
ENSG00000105220.14	GPI	glucose-6-phosphate isomerase	E021	738.923	0.0102402	17.8714	0.000131609	0.00679947	14.0025	13.7006	-0.195436	2.16752	notsig
ENSG00000166263.13	STXBP4	syntaxin binding protein 4	E024	159.477	0.010496	17.8049	0.000136057	0.0069926	8.77735	7.93146	-0.57232	2.15536	notsig
ENSG00000168710.17	AHCYL1	adenosylhomocysteinase like 1	E021	1000.01	0.00587195	17.7911	0.000136999	0.00703494	14.0131	13.7922	-0.143019	2.15274	notsig
ENSG00000147459.17	DOCK5	dedicator of cytokinesis 5	E056	665.228	0.00729149	17.7745	0.000138138	0.0070719	13.0374	12.7361	-0.195538	2.15046	notsig
ENSG00000197323.11	TRIM33	tripartite motif containing 33	E013	141.375	0.00724253	17.7149	0.000142315	0.00722319	9.82395	9.57712	-0.163384	2.14127	notsig
ENSG00000124789.11	NUP153	nucleoporin 153	E002	426.294	0.00473824	17.658	0.000146421	0.0073683	11.8952	12.1104	0.140056	2.13263	notsig
ENSG00000131094.3	C1QL1	complement C1q like 1	E001	161.9	0.016205	17.5869	0.000151723	0.00758026	10.7423	10.9167	0.114218	2.12032	notsig
ENSG00000123179.13	EBPL	EBP like	E003	309.251	0.0109044	17.579	0.000152321	0.0076037	11.4133	11.4769	0.0415108	2.11897	notsig
ENSG00000156675.15	RAB11FIP1	RAB11 family interacting protein 1	E006	203.68	0.0197822	17.5709	0.000152945	0.00762521	10.5152	11.2311	0.468854	2.11775	notsig
ENSG00000138182.14	KIF20B	kinesin family member 20B	E035	200.775	0.0345247	17.5116	0.000157546	0.007791	10.7741	8.90235	-1.23794	2.10841	down
ENSG00000168092.13	PAFAH1B2	platelet activating factor acetylhydrolase 1b catalytic subunit 2	E010	1575.11	0.0690484	17.4875	0.000159457	0.00785706	16.4834	15.3681	-0.720303	2.10474	notsig
ENSG00000144747.15	TMF1	TATA element modulatory factor 1	E001	153.818	0.0417584	17.4396	0.000163316	0.00799721	10.4076	9.18206	-0.810591	2.09706	notsig
ENSG00000160007.17	ARHGAP35	Rho GTPase activating protein 35	E001	630.558	0.0152994	17.4108	0.000165685	0.00808873	13.1283	13.642	0.332939	2.09212	notsig
ENSG00000138193.15	PLCE1	phospholipase C epsilon 1	E036	225.567	0.019465	17.3993	0.000166643	0.00811644	11.6672	10.7105	-0.625333	2.09063	notsig
ENSG00000068305.17	MEF2A	myocyte enhancer factor 2A	E019	179.164	0.137376	17.3555	0.000170335	0.00827916	11.7454	6.89701	-3.24656	2.08201	down
ENSG00000132199.18	ENOSF1	enolase superfamily member 1	E001	205.115	0.0410141	17.2871	0.00017626	0.00849731	9.75907	11.8565	1.37502	2.07072	up
ENSG00000157954.14	WIPI2	WD repeat domain, phosphoinositide interacting 2	E022	106.789	0.0154551	17.2523	0.000179353	0.00861126	10.2522	9.22022	-0.68295	2.06493	notsig
ENSG00000198242.13	RPL23A	ribosomal protein L23a	E009	191.08	0.0197243	17.2254	0.000181786	0.0087104	10.98	10.1268	-0.560149	2.05996	notsig
ENSG00000140740.10	UQCRC2	ubiquinol-cytochrome c reductase core protein 2	E017	129.941	0.0758355	17.2096	0.000183222	0.00876837	9.91545	7.60692	-1.552	2.05708	down
ENSG00000166130.14	IKBIP	IKBKB interacting protein	E002	425.174	0.0422011	17.1999	0.000184117	0.00880065	11.4917	12.2046	0.464366	2.05549	notsig
ENSG00000127540.11	UQCR11	ubiquinol-cytochrome c reductase, complex III subunit XI	E001	132.932	0.0285215	17.1204	0.000191577	0.00906563	9.8772	10.2569	0.25033	2.0426	notsig
ENSG00000182287.13	AP1S2	adaptor related protein complex 1 subunit sigma 2	E001	196.549	0.011906	17.1153	0.000192071	0.00908535	9.28289	9.39829	0.0767383	2.04166	notsig
ENSG00000132661.3	NXT1	nuclear transport factor 2 like export factor 1	E002	182.117	0.131192	17.0971	0.000193825	0.00913908	10.2171	12.5695	1.53654	2.0391	up
ENSG00000158636.16	EMSY	EMSY transcriptional repressor, BRCA2 interacting	E012	102.709	0.0344964	17.0678	0.000196683	0.00923696	8.19363	9.65686	0.979788	2.03447	notsig
ENSG00000170871.11	KIAA0232	KIAA0232	E008	331.363	0.0163754	17.067	0.00019676	0.00923696	11.5635	12.3014	0.480461	2.03447	notsig
ENSG00000152256.13	PDK1	pyruvate dehydrogenase kinase 1	E016	170.265	0.0112579	17.0611	0.000197351	0.00925366	10.706	9.58782	-0.736814	2.03369	notsig
ENSG00000231074.8	HCG18	HLA complex group 18	E006	102.448	0.00799281	17.0409	0.000199353	0.00932164	8.85052	8.45201	-0.267964	2.03051	notsig
ENSG00000005812.10	FBXL3	F-box and leucine rich repeat protein 3	E001	712.758	0.0339903	17.0352	0.000199915	0.00933686	13.9182	12.6734	-0.806892	2.0298	notsig
ENSG00000157985.18	AGAP1	ArfGAP with GTPase domain, ankyrin repeat and PH domain 1	E025	196.897	0.0275217	16.954	0.000208202	0.00961748	10.7822	8.93279	-1.22287	2.01694	down
ENSG00000096063.15	SRPK1	SRSF protein kinase 1	E002	1026.92	0.0175306	16.9459	0.000209048	0.00964901	14.6881	13.5359	-0.745718	2.01552	notsig
ENSG00000214113.10	LYRM4	LYR motif containing 4	E003	103.824	0.0373551	16.8863	0.000215372	0.00988686	9.26879	7.3425	-1.30639	2.00494	down
ENSG00000104290.10	FZD3	frizzled class receptor 3	E006	195.951	0.0646765	16.8566	0.000218595	0.0100154	9.67491	10.6531	0.644441	1.99933	notsig
ENSG00000111711.9	GOLT1B	golgi transport 1B	E011	538.911	0.0304393	16.8243	0.000222153	0.0101352	12.2506	11.672	-0.376634	1.99417	notsig
ENSG00000126773.12	PCNX4	pecanex 4	E015	239.661	0.0153974	16.7692	0.000228352	0.0103388	10.7231	10.3932	-0.216585	1.98553	notsig
ENSG00000110911.14	SLC11A2	solute carrier family 11 member 2	E001	136.632	0.0101493	16.7664	0.000228682	0.0103436	9.44842	10.3655	0.60577	1.98533	notsig
ENSG00000124588.19	NQO2	N-ribosyldihydronicotinamide:quinone reductase 2	E018	222.259	0.0846416	16.7652	0.000228814	0.0103436	11.4595	9.31636	-1.4099	1.98533	notsig
ENSG00000146757.13	ZNF92	zinc finger protein 92	E006	160.042	0.0787835	16.7516	0.000230374	0.0103939	9.96317	9.78749	-0.116055	1.98322	notsig
ENSG00000131507.10	NDFIP1	Nedd4 family interacting protein 1	E008	566.137	0.0851742	16.7422	0.000231466	0.0104312	13.8287	12.1473	-1.0909	1.98166	notsig
ENSG00000053254.15	FOXN3	forkhead box N3	E001	234.73	0.11923	16.7235	0.00023363	0.0105087	12.389	8.8861	-2.30226	1.97845	notsig
ENSG00000105778.17	AVL9	AVL9 cell migration associated	E018	155.421	0.0105996	16.7182	0.000234256	0.0105327	9.56698	9.42381	-0.0950066	1.97746	notsig
ENSG00000117036.11	ETV3	ETS variant transcription factor 3	E001	1338.31	0.0624767	16.7131	0.000234853	0.0105477	14.7724	14.9911	0.14136	1.97684	notsig
ENSG00000135845.9	PIGC	phosphatidylinositol glycan anchor biosynthesis class C	E001	253.939	0.0218621	16.6547	0.000241806	0.0107823	11.3167	11.0838	-0.152197	1.96729	notsig
ENSG00000164292.12	RHOBTB3	Rho related BTB domain containing 3	E016	770.949	0.0380409	16.6401	0.000243587	0.010837	13.1957	12.308	-0.576319	1.96509	notsig
ENSG00000126067.11	PSMB2	proteasome 20S subunit beta 2	E004	458.827	0.0226112	16.6324	0.000244528	0.0108713	13.0738	12.2493	-0.535373	1.96372	notsig
ENSG00000072041.16	SLC6A15	solute carrier family 6 member 15	E012	163.476	0.0234525	16.6157	0.000246579	0.0109215	9.33133	10.059	0.481735	1.96172	notsig
ENSG00000170471.14	RALGAPB	Ral GTPase activating protein non-catalytic subunit beta	E034	315.839	0.00629525	16.5945	0.000249197	0.0109996	11.5713	11.1695	-0.262356	1.95862	notsig
ENSG00000147316.12	MCPH1	microcephalin 1	E010	292.404	0.11927	16.5806	0.000250942	0.0110478	10.2563	11.4437	0.777914	1.95672	notsig
ENSG00000071054.16	MAP4K4	mitogen-activated protein kinase kinase kinase kinase 4	E046	142.385	0.0923643	16.5789	0.000251153	0.0110503	10.8723	9.13942	-1.1439	1.95663	notsig
ENSG00000117500.12	TMED5	transmembrane p24 trafficking protein 5	E002	139.66	0.00511041	16.5448	0.000255471	0.0111806	8.51008	9.2527	0.497375	1.95154	notsig
ENSG00000129003.15	VPS13C	vacuolar protein sorting 13 homolog C	E002	413.361	0.0119965	16.524	0.000258138	0.0112598	10.9115	10.0272	-0.58092	1.94847	notsig
ENSG00000164211.12	STARD4	StAR related lipid transfer domain containing 4	E002	315.045	0.0088065	16.4321	0.000270287	0.0116606	11.1179	11.0404	-0.05066	1.93328	notsig
ENSG00000042286.14	AIFM2	apoptosis inducing factor mitochondria associated 2	E003	248.863	0.0397025	16.4312	0.000270397	0.0116611	10.7598	12.1953	0.936827	1.93326	notsig
ENSG00000173890.16	GPR160	G protein-coupled receptor 160	E004	107.567	0.252721	16.3844	0.000276799	0.0118636	9.64958	8.28986	-0.909716	1.92578	notsig
ENSG00000101935.9	AMMECR1	AMMECR nuclear protein 1	E001	303.566	0.00331723	16.3746	0.000278163	0.0119005	11.2169	11.2337	0.0109557	1.92443	notsig
ENSG00000154642.10	C21orf91	chromosome 21 open reading frame 91	E001	192.016	0.00579827	16.3494	0.000281694	0.0120211	9.03741	8.86456	-0.115609	1.92006	notsig
ENSG00000106261.16	ZKSCAN1	zinc finger with KRAB and SCAN domains 1	E013	739.952	0.0463346	16.3422	0.000282708	0.0120557	13.9414	12.9391	-0.649555	1.91881	notsig
ENSG00000067992.12	PDK3	pyruvate dehydrogenase kinase 3	E014	200.417	0.0261786	16.2872	0.000290585	0.012316	10.363	9.94292	-0.276724	1.90953	notsig
ENSG00000171681.12	ATF7IP	activating transcription factor 7 interacting protein	E023	263.268	0.012004	16.2804	0.000291576	0.0123492	11.0748	10.6602	-0.271549	1.90836	notsig
ENSG00000110237.3	ARHGEF17	Rho guanine nucleotide exchange factor 17	E021	162.893	0.0323457	16.2428	0.000297108	0.0125296	10.1596	9.33887	-0.543021	1.90206	notsig
ENSG00000142892.14	PIGK	phosphatidylinositol glycan anchor biosynthesis class K	E001	333.529	0.142385	16.2078	0.000302364	0.0127014	12.1021	10.2684	-1.19894	1.89615	notsig
ENSG00000146477.5	SLC22A3	solute carrier family 22 member 3	E011	164.568	0.0480562	16.1825	0.000306204	0.0128081	9.2605	8.03714	-0.823052	1.89251	notsig
ENSG00000152795.17	HNRNPDL	heterogeneous nuclear ribonucleoprotein D like	E006	150.204	0.0484878	16.1687	0.000308327	0.0128696	10.2632	9.30895	-0.631115	1.89043	notsig
ENSG00000008513.14	ST3GAL1	ST3 beta-galactoside alpha-2,3-sialyltransferase 1	E002	151.124	0.117164	16.1447	0.000312054	0.0129738	9.98513	9.89896	-0.0568845	1.88693	notsig
ENSG00000176915.14	ANKLE2	ankyrin repeat and LEM domain containing 2	E001	133.539	0.112348	16.1336	0.000313783	0.0130192	11.1304	9.68182	-0.952393	1.88542	notsig
ENSG00000170456.15	DENND5B	DENN domain containing 5B	E001	351.513	0.0366408	16.1256	0.000315038	0.0130438	11.4388	10.3307	-0.72577	1.8846	notsig
ENSG00000128050.8	PAICS	phosphoribosylaminoimidazole carboxylase and phosphoribosylaminoimidazolesuccinocarboxamide synthase	E016	118.378	0.0493415	16.1219	0.00031563	0.0130551	8.41287	9.96137	1.03265	1.88422	notsig
ENSG00000089006.16	SNX5	sorting nexin 5	E001	199.957	0.00931643	16.1094	0.000317613	0.0131228	10.6192	10.5471	-0.0473526	1.88197	notsig
ENSG00000145817.16	YIPF5	Yip1 domain family member 5	E002	318.553	0.0227139	16.0989	0.000319271	0.0131775	11.7374	10.7381	-0.65294	1.88017	notsig
ENSG00000164023.14	SGMS2	sphingomyelin synthase 2	E010	116.365	0.0412119	16.0678	0.000324273	0.0133096	8.32788	9.76608	0.961085	1.87583	notsig
ENSG00000163104.17	SMARCAD1	SWI/SNF-related, matrix-associated actin-dependent regulator of chromatin, subfamily a, containing DEAD/H box 1	E028	142.951	0.171544	15.825	0.000366132	0.0145358	9.84746	8.19919	-1.10211	1.83756	notsig
ENSG00000115107.19	STEAP3	STEAP3 metalloreductase	E010	200.299	0.00732043	15.8211	0.000366859	0.0145522	10.4382	9.8323	-0.399238	1.83707	notsig
ENSG00000119787.13	ATL2	atlastin GTPase 2	E002	140.326	0.140923	15.8106	0.000368792	0.0145995	9.19859	9.68777	0.324857	1.83566	notsig
ENSG00000117620.13	SLC35A3	solute carrier family 35 member A3	E012	287.471	0.0601165	15.7938	0.000371896	0.0146887	12.1736	9.61573	-1.67634	1.83302	notsig
ENSG00000171320.14	ESCO2	establishment of sister chromatid cohesion N-acetyltransferase 2	E013	194.529	0.0150529	15.7855	0.000373446	0.0147393	10.0634	9.19967	-0.572286	1.83152	notsig
ENSG00000176018.12	LYSMD3	LysM domain containing 3	E003	105.336	0.0371163	15.7835	0.000373822	0.0147493	7.93008	8.09718	0.113917	1.83123	notsig
ENSG00000099331.13	MYO9B	myosin IXB	E004	122.326	0.079847	15.7551	0.000379168	0.0148561	8.38124	9.85767	0.985545	1.8281	notsig
ENSG00000130881.13	LRP3	LDL receptor related protein 3	E005	104.769	0.0169607	15.7382	0.000382382	0.0149322	10.1703	8.78983	-0.916717	1.82588	notsig
ENSG00000115507.9	OTX1	orthodenticle homeobox 1	E006	191.164	0.0228759	15.7165	0.000386558	0.0150409	11.0172	10.6205	-0.259871	1.82273	notsig
ENSG00000171861.10	MRM3	mitochondrial rRNA methyltransferase 3	E004	205.055	0.124792	15.6978	0.00039018	0.0151519	10.3389	9.95199	-0.254889	1.81953	notsig
ENSG00000117906.13	RCN2	reticulocalbin 2	E012	133.207	0.0639456	15.665	0.000396634	0.015332	8.69939	9.80665	0.73744	1.8144	notsig
ENSG00000153560.11	UBP1	upstream binding protein 1	E002	1202.96	0.00647054	15.6409	0.000401444	0.0154573	14.4764	14.6971	0.142688	1.81087	notsig
ENSG00000033627.15	ATP6V0A1	ATPase H+ transporting V0 subunit a1	E032	120.287	0.0211827	15.575	0.000414884	0.0157896	10.2602	9.12932	-0.748806	1.80163	notsig
ENSG00000025796.13	SEC63	SEC63 homolog, protein translocation regulator	E001	258.241	0.0276121	15.568	0.000416335	0.0158296	11.356	10.5267	-0.542861	1.80053	notsig
ENSG00000137710.14	RDX	radixin	E005	746.663	0.023485	15.5654	0.000416891	0.0158405	13.1243	11.9441	-0.766745	1.80023	notsig
ENSG00000108599.14	AKAP10	A-kinase anchoring protein 10	E001	172.134	0.0230178	15.5599	0.000418029	0.0158655	10.9446	9.86227	-0.711523	1.79955	notsig
ENSG00000125814.17	NAPB	NSF attachment protein beta	E002	183.905	0.0118752	15.4705	0.000437138	0.016435	10.441	10.4257	-0.0100329	1.78423	notsig
ENSG00000073008.14	PVR	PVR cell adhesion molecule	E012	597.634	0.0364937	15.4716	0.000436896	0.016435	14.0635	13.0924	-0.62906	1.78423	notsig
ENSG00000077097.14	TOP2B	DNA topoisomerase II beta	E002	182.296	0.0118336	15.422	0.000447866	0.0166692	10.4383	9.67568	-0.502888	1.77809	notsig
ENSG00000138600.9	SPPL2A	signal peptide peptidase like 2A	E001	497.897	0.02457	15.4205	0.000448215	0.0166717	12.3595	12.1599	-0.129779	1.77802	notsig
ENSG00000184009.9	ACTG1	actin gamma 1	E010	4143.32	0.00168972	15.4113	0.00045027	0.0167218	17.7167	17.7285	0.00762515	1.77672	notsig
ENSG00000165240.18	ATP7A	ATPase copper transporting alpha	E024	143.398	0.0200705	15.3865	0.0004559	0.0168673	9.44363	8.51295	-0.622392	1.77295	notsig
ENSG00000148411.7	NACC2	NACC family member 2	E005	147.114	0.0111536	15.3795	0.000457483	0.0169008	9.84128	10.5517	0.467847	1.77209	notsig
ENSG00000074696.12	HACD3	3-hydroxyacyl-CoA dehydratase 3	E028	902.293	0.0109521	15.3187	0.000471607	0.0172861	14.2427	13.9252	-0.205497	1.7623	notsig
ENSG00000096746.17	HNRNPH3	heterogeneous nuclear ribonucleoprotein H3	E012	112.564	0.0507756	15.306	0.000474625	0.0173689	9.31096	9.13271	-0.118729	1.76023	notsig
ENSG00000162236.11	STX5	syntaxin 5	E002	127.227	0.0634412	15.3061	0.00047459	0.0173689	9.56419	8.36684	-0.801038	1.76023	notsig
ENSG00000189091.12	SF3B3	splicing factor 3b subunit 3	E026	1691.23	0.0154749	15.2787	0.000481132	0.0175158	15.1377	15.9683	0.536622	1.75657	notsig
ENSG00000146223.14	RPL7L1	ribosomal protein L7 like 1	E011	1148.07	0.023399	15.2698	0.000483283	0.0175832	15.2365	14.3787	-0.554577	1.7549	notsig
ENSG00000143337.18	TOR1AIP1	torsin 1A interacting protein 1	E018	135.008	0.00820956	15.2455	0.000489201	0.0177113	9.54883	9.40599	-0.0948105	1.75175	notsig
ENSG00000101191.16	DIDO1	death inducer-obliterator 1	E003	228.476	0.0197916	15.2444	0.000489457	0.0177152	10.6382	11.8557	0.795552	1.75165	notsig
ENSG00000141232.4	TOB1	transducer of ERBB2, 1	E002	1561.74	0.0206704	15.2219	0.000495006	0.0178559	15.4841	15.5185	0.0222106	1.74822	notsig
ENSG00000108219.14	TSPAN14	tetraspanin 14	E021	189.496	0.0183823	15.1895	0.000503084	0.0180489	11.6197	10.892	-0.475383	1.74355	notsig
ENSG00000116604.17	MEF2D	myocyte enhancer factor 2D	E001	331.372	0.0415457	15.1522	0.000512566	0.0183105	10.9317	12.3442	0.921082	1.7373	notsig
ENSG00000164327.12	RICTOR	RPTOR independent companion of MTOR complex 2	E001	340.85	0.00440013	15.1364	0.000516621	0.0184331	11.5249	10.9213	-0.394436	1.7344	notsig
ENSG00000127314.17	RAP1B	RAP1B, member of RAS oncogene family	E029	236.791	0.0739567	15.1122	0.000522898	0.0186065	9.28151	11.4622	1.43484	1.73034	notsig
ENSG00000196739.14	COL27A1	collagen type XXVII alpha 1 chain	E003	226.472	0.0449619	15.0443	0.000540965	0.0190587	9.99831	11.7934	1.17588	1.71991	notsig
ENSG00000178338.10	ZNF354B	zinc finger protein 354B	E005	113.907	0.0397271	15.033	0.000544034	0.0191396	9.0572	9.29675	0.159665	1.71807	notsig
ENSG00000070756.14	PABPC1	poly(A) binding protein cytoplasmic 1	E009	277.808	0.0184356	14.9701	0.000561416	0.0195937	11.0093	11.2449	0.154059	1.70788	notsig
ENSG00000088833.17	NSFL1C	NSFL1 cofactor	E001	660.543	0.014269	14.9508	0.000566873	0.0197492	13.2435	13.9363	0.44882	1.70445	notsig
ENSG00000198408.13	OGA	O-GlcNAcase	E009	114.724	0.0363743	14.9156	0.000576922	0.0199991	9.41791	9.80508	0.25656	1.69899	notsig
ENSG00000116455.13	WDR77	WD repeat domain 77	E001	126.488	0.00600791	14.9156	0.000576923	0.0199991	9.95609	9.85823	-0.0646235	1.69899	notsig
ENSG00000171735.18	CAMTA1	calmodulin binding transcription activator 1	E010	106.395	0.0845906	14.8747	0.000588855	0.0203293	9.00939	9.61616	0.403674	1.69188	notsig
ENSG00000119321.8	FKBP15	FKBP prolyl isomerase family member 15	E003	101.492	0.0193441	14.8643	0.000591901	0.0204106	9.95285	8.5308	-0.947457	1.69014	notsig
ENSG00000146433.8	TMEM181	transmembrane protein 181	E017	534.108	0.0578961	14.8065	0.000609265	0.0208459	13.6938	12.0612	-1.05955	1.68098	notsig
ENSG00000137713.15	PPP2R1B	protein phosphatase 2 scaffold subunit Abeta	E004	381.097	0.0088981	14.795	0.000612795	0.0209211	12.0241	11.715	-0.201285	1.67942	notsig
ENSG00000102910.13	LONP2	lon peptidase 2, peroxisomal	E017	534.741	0.0122588	14.7791	0.000617668	0.0210534	12.7985	12.214	-0.379695	1.67668	notsig
ENSG00000139722.6	VPS37B	VPS37B subunit of ESCRT-I	E001	866.546	0.120059	14.7641	0.000622317	0.0211631	13.0192	15.8633	1.84012	1.67442	notsig
ENSG00000182504.10	CEP97	centrosomal protein 97	E014	287.265	0.0152042	14.7483	0.00062725	0.021231	10.896	10.1716	-0.475682	1.67303	notsig
ENSG00000140471.16	LINS1	lines homolog 1	E001	119.909	0.0343068	14.7468	0.000627738	0.0212374	10.2818	9.25605	-0.678609	1.6729	notsig
ENSG00000105971.14	CAV2	caveolin 2	E007	189.552	0.00559484	14.7364	0.000631015	0.0213239	10.0291	10.0897	0.0399563	1.67113	notsig
ENSG00000010244.17	ZNF207	zinc finger protein 207	E022	486.862	0.0105864	14.7345	0.000631588	0.0213311	12.1059	12.7837	0.440423	1.67099	notsig
ENSG00000174903.15	RAB1B	RAB1B, member RAS oncogene family	E007	378.687	0.0079768	14.6894	0.000645991	0.0216628	12.3934	12.347	-0.0301713	1.66429	notsig
ENSG00000107651.12	SEC23IP	SEC23 interacting protein	E003	455.443	0.0263559	14.6799	0.000649079	0.0217232	11.8688	12.8581	0.64311	1.66308	notsig
ENSG00000125633.10	CCDC93	coiled-coil domain containing 93	E001	225.259	0.0869147	14.6567	0.000656672	0.0219091	12.1444	9.36766	-1.82195	1.65938	notsig
ENSG00000131389.16	SLC6A6	solute carrier family 6 member 6	E018	1079.28	0.0158449	14.657	0.000656562	0.0219091	14.0764	13.7385	-0.218756	1.65938	notsig
ENSG00000112877.7	CEP72	centrosomal protein 72	E003	120.219	0.0909389	14.6226	0.00066794	0.0221701	8.30758	11.2266	1.93437	1.65423	notsig
ENSG00000274523.4	RCC1L	RCC1 like	E002	175.978	0.00963353	14.6217	0.000668258	0.0221701	11.0037	10.3947	-0.399391	1.65423	notsig
ENSG00000150760.12	DOCK1	dedicator of cytokinesis 1	E055	146.085	0.0373986	14.62	0.000668804	0.0221762	9.81949	8.95878	-0.572069	1.65411	notsig
ENSG00000078747.13	ITCH	itchy E3 ubiquitin protein ligase	E009	438.537	0.00923495	14.6125	0.000671347	0.0222289	12.3068	12.1172	-0.123355	1.65308	notsig
ENSG00000108557.17	RAI1	retinoic acid induced 1	E003	552.041	0.0116798	14.6038	0.000674245	0.0222787	12.6762	12.7848	0.070486	1.65211	notsig
ENSG00000078403.16	MLLT10	MLLT10 histone lysine methyltransferase DOT1L cofactor	E033	217.13	0.0334565	14.5971	0.00067652	0.0223193	11.0396	11.4901	0.294265	1.65132	notsig
ENSG00000100138.13	SNU13	small nuclear ribonucleoprotein 13	E004	375.958	0.0101485	14.5953	0.000677114	0.02232	12.6864	12.1993	-0.316552	1.6513	notsig
ENSG00000112419.14	PHACTR2	phosphatase and actin regulator 2	E022	304.48	0.021776	14.5917	0.000678347	0.0223422	11.0942	10.3519	-0.486634	1.65087	notsig
ENSG00000137312.14	FLOT1	flotillin 1	E001	330.641	0.0855288	14.5839	0.000680997	0.0223983	12.2774	10.1455	-1.39385	1.64979	notsig
ENSG00000060688.12	SNRNP40	small nuclear ribonucleoprotein U5 subunit 40	E002	111.164	0.0885565	14.5801	0.00068228	0.022428	10.6669	8.15728	-1.66992	1.64921	notsig
ENSG00000075292.18	ZNF638	zinc finger protein 638	E005	565.518	0.00662634	14.5735	0.000684559	0.0224841	12.8992	12.3279	-0.37103	1.64812	notsig
ENSG00000174243.9	DDX23	DEAD-box helicase 23	E001	376.255	0.0229446	14.5724	0.000684927	0.02249	12.0417	11.7845	-0.16752	1.64801	notsig
ENSG00000013619.13	MAMLD1	mastermind like domain containing 1	E005	164.887	0.0148467	14.5287	0.000700041	0.0228435	8.87453	9.49463	0.413307	1.64124	notsig
ENSG00000197971.14	MBP	myelin basic protein	E024	165.2	0.0680884	14.4825	0.000716411	0.0232909	10.2271	9.60562	-0.410399	1.63281	notsig
ENSG00000138095.18	LRPPRC	leucine rich pentatricopeptide repeat containing	E001	466.189	0.0349233	14.4715	0.000720365	0.0233872	12.8935	11.2002	-1.10224	1.63102	notsig
ENSG00000170312.15	CDK1	cyclin dependent kinase 1	E016	343.308	0.0125065	14.4678	0.000721705	0.0234243	10.9349	10.8488	-0.0564023	1.63033	notsig
ENSG00000249859.8	PVT1	Pvt1 oncogene	E009	130.762	0.104897	14.4658	0.000722424	0.0234348	8.94403	11.9066	1.94967	1.63014	notsig
ENSG00000075292.18	ZNF638	zinc finger protein 638	E028	151.418	0.0346564	14.4484	0.000728752	0.023597	10.1692	8.50525	-1.10734	1.62714	notsig
ENSG00000125772.12	GPCPD1	glycerophosphocholine phosphodiesterase 1	E001	162.522	0.0101432	14.4469	0.000729271	0.0235986	10.2318	9.99494	-0.156085	1.62711	notsig
ENSG00000144357.16	UBR3	ubiquitin protein ligase E3 component n-recognin 3	E042	370.838	0.0431706	14.4291	0.000735789	0.0237555	12.5268	10.8442	-1.09698	1.62424	notsig
ENSG00000119900.7	OGFRL1	opioid growth factor receptor like 1	E007	704.158	0.017793	14.398	0.000747322	0.0240445	13.3711	13.418	0.030354	1.61898	notsig
ENSG00000096384.19	HSP90AB1	heat shock protein 90 alpha family class B member 1	E006	153.681	0.0118097	14.3833	0.000752864	0.0241833	10.0169	10.0206	0.00242321	1.61648	notsig
ENSG00000178460.17	MCMDC2	minichromosome maintenance domain containing 2	E020	111.364	0.0503633	14.3593	0.000761943	0.0243954	9.3502	9.3722	0.0146199	1.61269	notsig
ENSG00000164609.9	SLU7	SLU7 homolog, splicing factor	E001	230.183	0.121715	14.3346	0.000771384	0.0245921	12.5416	9.44503	-2.02877	1.6092	notsig
ENSG00000105939.12	ZC3HAV1	zinc finger CCCH-type containing, antiviral 1	E002	468.556	0.00544892	14.33	0.000773176	0.0246349	13.0591	12.5947	-0.301415	1.60845	notsig
ENSG00000154822.16	PLCL2	phospholipase C like 2	E003	339.737	0.0217003	14.32	0.000777054	0.0247202	11.6374	12.6443	0.655091	1.60695	notsig
ENSG00000040608.13	RTN4R	reticulon 4 receptor	E001	249.338	0.0547592	14.302	0.000784066	0.024888	11.4596	11.7962	0.219506	1.60401	notsig
ENSG00000159596.6	TMEM69	transmembrane protein 69	E003	411.302	0.101788	14.2828	0.000791639	0.025088	12.1164	11.5665	-0.35818	1.60053	notsig
ENSG00000151503.12	NCAPD3	non-SMC condensin II complex subunit D3	E001	117.971	0.0261407	14.2634	0.000799358	0.0252716	9.69554	8.54644	-0.766827	1.59737	notsig
ENSG00000113739.10	STC2	stanniocalcin 2	E001	443.316	0.127764	14.2585	0.000801315	0.025306	13.8536	11.9726	-1.22067	1.59678	notsig
ENSG00000100413.16	POLR3H	RNA polymerase III subunit H	E002	109.811	0.0880623	14.2188	0.000817403	0.0256636	10.0479	7.90718	-1.4333	1.59068	notsig
ENSG00000101868.10	POLA1	DNA polymerase alpha 1, catalytic subunit	E042	210.314	0.116193	14.1985	0.000825733	0.0258546	11.7205	8.55846	-2.08725	1.58746	notsig
ENSG00000174485.15	DENND4A	DENN domain containing 4A	E014	119.903	0.00954631	14.1548	0.000843973	0.0262607	8.68983	7.73745	-0.646452	1.58069	notsig
ENSG00000126351.12	THRA	thyroid hormone receptor alpha	E014	251.398	0.0207723	14.1408	0.000849878	0.0263607	11.6171	10.8004	-0.533714	1.57904	notsig
ENSG00000112029.9	FBXO5	F-box protein 5	E004	278.042	0.0298741	14.1275	0.000855572	0.0264753	10.9577	11.1886	0.151059	1.57716	notsig
ENSG00000114744.8	COMMD2	COMM domain containing 2	E001	467.353	0.00960239	14.0997	0.000867537	0.0267544	12.1854	12.1462	-0.0254966	1.5726	notsig
ENSG00000111530.12	CAND1	cullin associated and neddylation dissociated 1	E015	1570.7	0.00517519	14.0784	0.000876835	0.0269638	14.8463	15.1028	0.165763	1.56922	notsig
ENSG00000113356.11	POLR3G	RNA polymerase III subunit G	E012	159.967	0.0621955	14.055	0.000887168	0.0271896	9.32187	8.52015	-0.536619	1.5656	notsig
ENSG00000156976.15	EIF4A2	eukaryotic translation initiation factor 4A2	E007	109.885	0.00712091	14.0522	0.00088839	0.0271986	8.92902	9.31911	0.260219	1.56545	notsig
ENSG00000118596.11	SLC16A7	solute carrier family 16 member 7	E016	619.709	0.0421661	14.0516	0.000888666	0.0271986	11.6488	10.8772	-0.504138	1.56545	notsig
ENSG00000172572.6	PDE3A	phosphodiesterase 3A	E016	3261.33	0.0366971	14.0489	0.000889841	0.0272071	16.3197	15.5526	-0.495409	1.56532	notsig
ENSG00000140577.15	CRTC3	CREB regulated transcription coactivator 3	E014	248.037	0.0760763	14.0472	0.000890615	0.0272106	10.3847	12.6133	1.45466	1.56526	notsig
ENSG00000140105.17	WARS1	tryptophanyl-tRNA synthetase 1	E006	109.526	0.00973461	14.0411	0.000893339	0.0272586	9.49574	8.67837	-0.54564	1.5645	notsig
ENSG00000170234.12	PWWP2A	PWWP domain containing 2A	E004	143.269	0.0173174	14.0268	0.00089973	0.027393	9.55479	10.456	0.594641	1.56236	notsig
ENSG00000168234.12	TTC39C	tetratricopeptide repeat domain 39C	E022	179.937	0.0524315	13.9986	0.000912523	0.0276634	10.3929	9.93086	-0.304341	1.55809	notsig
ENSG00000004866.19	ST7	suppression of tumorigenicity 7	E026	166.255	0.0740713	13.9798	0.000921123	0.0278262	10.652	8.8226	-1.21135	1.55555	notsig
ENSG00000043143.20	JADE2	jade family PHD finger 2	E020	213.994	0.0145032	13.9773	0.000922314	0.0278551	10.8112	11.4966	0.448043	1.5551	notsig
ENSG00000104131.12	EIF3J	eukaryotic translation initiation factor 3 subunit J	E010	157.076	0.00440765	13.9542	0.000933016	0.0281208	9.52299	9.54185	0.0125099	1.55097	notsig
ENSG00000137275.13	RIPK1	receptor interacting serine/threonine kinase 1	E012	173.25	0.0108379	13.9242	0.000947105	0.0284007	10.857	10.1425	-0.469278	1.54667	notsig
ENSG00000163939.18	PBRM1	polybromo 1	E001	311.454	0.0315818	13.9204	0.000948884	0.0284396	11.1969	10.3081	-0.582625	1.54608	notsig
ENSG00000229180.5	RABGEF1P1	RABGEF1 pseudogene 1	E001	101.411	0.0397881	13.8903	0.000963296	0.0287549	10.1921	8.69802	-0.992664	1.54129	notsig
ENSG00000070614.14	NDST1	N-deacetylase and N-sulfotransferase 1	E017	626.266	0.00702233	13.7909	0.00101236	0.0297907	13.6704	13.4468	-0.144852	1.52592	notsig
ENSG00000029363.15	BCLAF1	BCL2 associated transcription factor 1	E002	254.805	0.126434	13.7684	0.00102383	0.0299941	11.1401	9.40169	-1.14457	1.52296	notsig
ENSG00000111490.12	TBC1D30	TBC1 domain family member 30	E015	144.43	0.208696	13.7653	0.00102541	0.0300253	11.2868	8.52025	-1.83004	1.52251	notsig
ENSG00000140416.19	TPM1	tropomyosin 1	E034	115.516	0.0858817	13.7473	0.00103471	0.0302077	11.1331	8.12402	-1.9978	1.51988	notsig
ENSG00000151458.11	ANKRD50	ankyrin repeat domain containing 50	E003	137.398	0.0147827	13.7432	0.0010368	0.0302613	9.97326	9.77691	-0.129714	1.51911	notsig
ENSG00000164176.12	EDIL3	EGF like repeats and discoidin domains 3	E002	1152.35	0.125001	13.7156	0.0010512	0.0305459	14.4864	14.6905	0.132038	1.51505	notsig
ENSG00000180979.9	LRRC57	leucine rich repeat containing 57	E001	278.796	0.0196271	13.692	0.0010637	0.0308195	11.0949	12.1196	0.668239	1.51117	notsig
ENSG00000095787.21	WAC	WW domain containing adaptor with coiled-coil	E014	133.2	0.00825068	13.6748	0.00107289	0.0309995	9.27055	9.57069	0.199371	1.50865	notsig
ENSG00000052723.11	SIKE1	suppressor of IKBKE 1	E002	359.513	0.0676033	13.6744	0.00107311	0.0309995	11.2427	10.3751	-0.568488	1.50865	notsig
ENSG00000140153.17	WDR20	WD repeat domain 20	E013	156.233	0.0172501	13.6697	0.00107562	0.0310494	10.9435	10.0944	-0.557561	1.50795	notsig
ENSG00000181222.15	POLR2A	RNA polymerase II subunit A	E016	140.305	0.0106609	13.6351	0.00109441	0.0314382	10.1247	10.8128	0.452076	1.50254	notsig
ENSG00000166167.17	BTRC	beta-transducin repeat containing E3 ubiquitin protein ligase	E017	240.832	0.00942022	13.6274	0.00109862	0.0315277	11.0894	10.7624	-0.21407	1.50131	notsig
ENSG00000138802.11	SEC24B	SEC24 homolog B, COPII coat complex component	E005	379.385	0.00526877	13.5711	0.00113	0.0321458	11.6455	11.3725	-0.178142	1.49288	notsig
ENSG00000142166.12	IFNAR1	interferon alpha and beta receptor subunit 1	E011	261.645	0.223291	13.5721	0.00112942	0.0321458	12.7895	8.38856	-2.89701	1.49288	notsig
ENSG00000179295.16	PTPN11	protein tyrosine phosphatase non-receptor type 11	E021	2209.25	0.00567095	13.5602	0.00113615	0.0322531	16.2252	16.0905	-0.0869733	1.49143	notsig
ENSG00000107554.16	DNMBP	dynamin binding protein	E016	133.76	0.104886	13.5571	0.00113791	0.0322953	8.23045	10.0793	1.23389	1.49086	notsig
ENSG00000157500.10	APPL1	adaptor protein, phosphotyrosine interacting with PH domain and leucine zipper 1	E022	558.741	0.0296158	13.5538	0.00113982	0.0323417	12.7533	12.2541	-0.32432	1.49024	notsig
ENSG00000134882.15	UBAC2	UBA domain containing 2	E012	113.14	0.0500624	13.5379	0.00114887	0.032474	10.1271	8.61225	-1.00753	1.48846	notsig
ENSG00000003436.14	TFPI	tissue factor pathway inhibitor	E002	625.974	0.0269403	13.534	0.00115115	0.032515	11.0048	11.0238	0.0124888	1.48792	notsig
ENSG00000116127.17	ALMS1	ALMS1 centrosome and basal body associated protein	E011	172.561	0.171252	13.5312	0.00115275	0.0325445	10.4877	7.37573	-2.08877	1.48752	notsig
ENSG00000114383.9	TUSC2	tumor suppressor 2, mitochondrial calcium regulator	E001	124.227	0.0463618	13.5219	0.00115816	0.032666	10.3441	10.0641	-0.184322	1.4859	notsig
ENSG00000176915.14	ANKLE2	ankyrin repeat and LEM domain containing 2	E005	115.964	0.0222962	13.5168	0.00116111	0.0327416	10.5744	8.94305	-1.07972	1.4849	notsig
ENSG00000165959.11	CLMN	calmin	E003	101.892	0.0310109	13.4785	0.00118352	0.0331912	8.25854	7.84618	-0.28087	1.47898	notsig
ENSG00000196323.11	ZBTB44	zinc finger and BTB domain containing 44	E003	118.285	0.0467905	13.4749	0.00118564	0.0332351	9.04294	7.32731	-1.16637	1.4784	notsig
ENSG00000197712.11	FAM114A1	family with sequence similarity 114 member A1	E017	173.837	0.110267	13.4474	0.00120206	0.033554	10.5167	8.60257	-1.27028	1.47426	notsig
ENSG00000024048.10	UBR2	ubiquitin protein ligase E3 component n-recognin 2	E049	160.109	0.0239983	13.4204	0.00121841	0.0338893	10.1922	9.16532	-0.680039	1.46994	notsig
ENSG00000144635.8	DYNC1LI1	dynein cytoplasmic 1 light intermediate chain 1	E002	103.739	0.134036	13.4062	0.00122713	0.0340428	8.83224	8.69124	-0.0946142	1.46798	notsig
ENSG00000205659.10	LIN52	lin-52 DREAM MuvB core complex component	E006	148.984	0.170379	13.3863	0.00123935	0.0343013	10.4002	7.88254	-1.68207	1.46469	notsig
ENSG00000180573.9	H2AC6	H2A clustered histone 6	E004	129.561	0.604438	13.3844	0.00124053	0.0343098	7.4079	10.6576	2.17794	1.46458	notsig
ENSG00000108219.14	TSPAN14	tetraspanin 14	E022	293.923	0.00567705	13.3502	0.00126195	0.0347317	11.6538	12.0139	0.234567	1.45927	notsig
ENSG00000124209.3	RAB22A	RAB22A, member RAS oncogene family	E007	582.18	0.0744315	13.3355	0.00127126	0.0349066	13.5893	12.6627	-0.600879	1.45709	notsig
ENSG00000110172.11	CHORDC1	cysteine and histidine rich domain containing 1	E004	202.799	0.0517911	13.3169	0.00128313	0.0351753	9.98657	10.0483	0.0407291	1.45376	notsig
ENSG00000136908.17	DPM2	dolichyl-phosphate mannosyltransferase subunit 2, regulatory	E001	357.451	0.0770292	13.3125	0.00128595	0.03522	13.603	11.8978	-1.10711	1.45321	notsig
ENSG00000182551.13	ADI1	acireductone dioxygenase 1	E005	126.571	0.0352075	13.3077	0.00128905	0.0352641	9.33967	10.1955	0.566138	1.45267	notsig
ENSG00000143727.15	ACP1	acid phosphatase 1	E016	499.075	0.0146384	13.3093	0.001288	0.0352641	13.1615	12.6701	-0.318846	1.45267	notsig
ENSG00000138231.12	DBR1	debranching RNA lariats 1	E001	304.993	0.034765	13.2958	0.00129675	0.0353704	11.7899	11.105	-0.44697	1.45136	notsig
ENSG00000077942.18	FBLN1	fibulin 1	E025	155.814	0.0520429	13.2703	0.00131339	0.0356987	10.8768	9.82378	-0.69257	1.44735	notsig
ENSG00000169446.5	MMGT1	membrane magnesium transporter 1	E001	701.429	0.0803855	13.2474	0.00132849	0.0360547	12.7194	12.7204	0.000646142	1.44304	notsig
ENSG00000108523.15	RNF167	ring finger protein 167	E018	389.193	0.020156	13.2217	0.00134571	0.0362934	12.7509	12.0226	-0.473352	1.44017	notsig
ENSG00000174953.13	DHX36	DEAH-box helicase 36	E002	158.165	0.147885	13.218	0.00134818	0.0363368	9.45226	9.42461	-0.0183574	1.43965	notsig
ENSG00000117054.13	ACADM	acyl-CoA dehydrogenase medium chain	E018	161.121	0.275578	13.1462	0.00139744	0.0372047	11.0707	8.18466	-1.91576	1.4294	notsig
ENSG00000158169.12	FANCC	FA complementation group C	E002	102.419	0.0580941	13.1343	0.0014058	0.0373168	9.07529	7.2586	-1.23582	1.4281	notsig
ENSG00000119729.11	RHOQ	ras homolog family member Q	E005	286.967	0.0859617	13.1353	0.00140512	0.0373168	10.8723	10.1019	-0.506051	1.4281	notsig
ENSG00000180573.9	H2AC6	H2A clustered histone 6	E002	673.04	0.615256	13.1339	0.00140607	0.0373168	14.6736	9.69621	-3.24351	1.4281	notsig
ENSG00000078142.11	PIK3C3	phosphatidylinositol 3-kinase catalytic subunit type 3	E033	118.455	0.00837762	13.1323	0.00140718	0.0373305	9.29104	9.02555	-0.177009	1.42794	notsig
ENSG00000060237.16	WNK1	WNK lysine deficient protein kinase 1	E039	1601.7	0.033789	13.1242	0.00141292	0.0374405	16.8406	14.3135	-1.6328	1.42666	notsig
ENSG00000166181.12	API5	apoptosis inhibitor 5	E028	717.1	0.218349	13.0734	0.00144924	0.0380862	14.4298	10.3152	-2.67742	1.41923	notsig
ENSG00000005812.10	FBXL3	F-box and leucine rich repeat protein 3	E004	138.729	0.0101117	13.0563	0.0014617	0.0382775	9.47752	9.61865	0.0935881	1.41706	notsig
ENSG00000008282.8	SYPL1	synaptophysin like 1	E002	475.741	0.0575548	13.0532	0.00146399	0.0383119	12.034	11.2464	-0.513521	1.41667	notsig
ENSG00000164754.13	RAD21	RAD21 cohesin complex component	E013	121.886	0.013207	13.038	0.00147513	0.0384927	9.12273	9.0883	-0.0229742	1.41462	notsig
ENSG00000013374.15	NUB1	negative regulator of ubiquitin like proteins 1	E017	154.404	0.0153139	13.0269	0.00148334	0.0386217	10.2372	9.48701	-0.495725	1.41317	notsig
ENSG00000169047.5	IRS1	insulin receptor substrate 1	E002	298.331	0.36689	13.0109	0.00149529	0.0388473	10.0845	11.3675	0.841345	1.41064	notsig
ENSG00000116161.17	CACYBP	calcyclin binding protein	E005	135.999	0.00606591	13.0083	0.0014972	0.0388799	9.40881	9.29742	-0.0740573	1.41027	notsig
ENSG00000167272.10	POP5	POP5 homolog, ribonuclease P/MRP subunit	E002	101.849	0.0197917	12.9821	0.00151696	0.0392551	9.47981	9.06875	-0.273609	1.4061	notsig
ENSG00000130741.10	EIF2S3	eukaryotic translation initiation factor 2 subunit gamma	E012	6060.43	0.0176037	12.9379	0.00155084	0.0399307	18.5843	17.4471	-0.733766	1.39869	notsig
ENSG00000104164.10	BLOC1S6	biogenesis of lysosomal organelles complex 1 subunit 6	E021	620.296	0.0151513	12.8832	0.00159384	0.0407978	13.2584	12.9191	-0.220082	1.38936	notsig
ENSG00000168461.12	RAB31	RAB31, member RAS oncogene family	E007	277.844	0.0788156	12.8785	0.00159759	0.0408498	10.5947	10.2883	-0.201337	1.38881	notsig
ENSG00000130066.16	SAT1	spermidine/spermine N1-acetyltransferase 1	E009	155.63	0.032712	12.8708	0.00160373	0.0409624	9.49889	10.5949	0.722928	1.38761	notsig
ENSG00000126773.12	PCNX4	pecanex 4	E005	165.029	0.131336	12.8591	0.00161319	0.0411063	8.15464	10.4104	1.50333	1.38609	notsig
ENSG00000188647.12	PTAR1	protein prenyltransferase alpha subunit repeat containing 1	E010	119.394	0.00430645	12.8578	0.00161419	0.0411139	8.95054	8.89337	-0.0382548	1.38601	notsig
ENSG00000134830.5	C5AR2	complement C5a receptor 2	E004	275.845	0.022004	12.7964	0.00166454	0.0419893	11.3721	11.0184	-0.231185	1.37686	notsig
ENSG00000148606.12	POLR3A	RNA polymerase III subunit A	E002	257.043	0.0228142	12.7721	0.00168486	0.0423483	11.9061	10.8933	-0.66123	1.37316	notsig
ENSG00000145990.10	GFOD1	glucose-fructose oxidoreductase domain containing 1	E001	314.853	0.0901912	12.7638	0.00169188	0.0424345	13.7766	10.5327	-2.11182	1.37228	notsig
ENSG00000183826.16	BTBD9	BTB domain containing 9	E001	100.152	0.116527	12.7556	0.00169885	0.0425664	10.0621	7.14351	-1.97061	1.37093	notsig
ENSG00000143443.9	C1orf56	chromosome 1 open reading frame 56	E001	106.045	0.0334683	12.7186	0.0017306	0.0430205	9.06681	8.52779	-0.361511	1.36632	notsig
ENSG00000110042.7	DTX4	deltex E3 ubiquitin ligase 4	E011	149.86	0.00991605	12.7026	0.00174445	0.0432302	10.7651	10.0358	-0.479396	1.36421	notsig
ENSG00000101193.7	GID8	GID complex subunit 8 homolog	E005	412.916	0.0491705	12.6989	0.00174774	0.0432844	12.7802	11.9986	-0.507967	1.36367	notsig
ENSG00000154124.4	OTULIN	OTU deubiquitinase with linear linkage specificity	E007	2264.2	0.00459819	12.694	0.00175195	0.0433616	16.264	16.4489	0.119435	1.3629	notsig
ENSG00000175727.13	MLXIP	MLX interacting protein	E022	311.751	0.015007	12.6549	0.0017866	0.0438993	11.9908	11.0147	-0.636879	1.35754	notsig
ENSG00000111261.13	MANSC1	MANSC domain containing 1	E003	135.417	0.0284481	12.6517	0.0017894	0.0439116	10.8317	10.0153	-0.536532	1.35742	notsig
ENSG00000186130.4	ZBTB6	zinc finger and BTB domain containing 6	E001	483.401	0.132767	12.619	0.00181894	0.0443439	12.126	11.9407	-0.120624	1.35317	notsig
ENSG00000147400.8	CETN2	centrin 2	E001	136.586	0.0277224	12.6155	0.00182211	0.0444006	9.01732	9.04098	0.0158038	1.35261	notsig
ENSG00000100324.13	TAB1	TGF-beta activated kinase 1 (MAP3K7) binding protein 1	E012	148.282	0.0169708	12.6075	0.00182943	0.0445423	10.1194	9.43274	-0.454154	1.35123	notsig
ENSG00000160446.18	ZDHHC12	zinc finger DHHC-type palmitoyltransferase 12	E002	135.275	0.0832344	12.6029	0.00183364	0.0446114	10.3353	10.2362	-0.0651881	1.35055	notsig
ENSG00000119125.16	GDA	guanine deaminase	E019	818.86	0.0222888	12.5929	0.00184282	0.0447209	13.5552	13.6303	0.0486751	1.34949	notsig
ENSG00000162104.9	ADCY9	adenylate cyclase 9	E001	793.104	0.0318001	12.5916	0.00184402	0.0447277	14.2769	13.6339	-0.416285	1.34942	notsig
ENSG00000100348.9	TXN2	thioredoxin 2	E002	221.876	0.00690802	12.5275	0.00190411	0.045711	10.9147	10.9801	0.0428099	1.33998	notsig
ENSG00000128059.8	PPAT	phosphoribosyl pyrophosphate amidotransferase	E001	399.186	0.139081	12.5267	0.00190485	0.0457194	13.5123	9.88579	-2.36657	1.3399	notsig
ENSG00000019485.12	PRDM11	PR/SET domain 11	E011	176.542	0.0873028	12.5146	0.00191645	0.0458955	10.9548	10.1445	-0.532003	1.33823	notsig
ENSG00000155380.11	SLC16A1	solute carrier family 16 member 1	E003	1599.91	0.00333477	12.5028	0.00192776	0.0460637	15.4792	15.4933	0.00906294	1.33664	notsig
ENSG00000064999.13	ANKS1A	ankyrin repeat and sterile alpha motif domain containing 1A	E024	132.396	0.0120111	12.498	0.00193239	0.0461101	9.73561	9.13108	-0.401521	1.3362	notsig
ENSG00000111196.9	MAGOHB	mago homolog B, exon junction complex subunit	E001	104.051	0.0256063	12.4771	0.00195265	0.0464222	8.50248	8.91723	0.278588	1.33327	notsig
ENSG00000117682.16	DHDDS	dehydrodolichyl diphosphate synthase subunit	E019	162.115	0.0210402	12.4463	0.00198302	0.0469569	10.6363	9.95413	-0.44886	1.3283	notsig
ENSG00000076053.10	RBM7	RNA binding motif protein 7	E007	161.064	0.0138688	12.4443	0.00198494	0.0469836	10.8147	9.59191	-0.805385	1.32805	notsig
ENSG00000069424.14	KCNAB2	potassium voltage-gated channel subfamily A regulatory beta subunit 2	E031	141.332	0.0246205	12.3526	0.00207808	0.0484891	9.26307	8.8653	-0.265583	1.31436	notsig
ENSG00000182606.14	TRAK1	trafficking kinesin protein 1	E022	260.557	0.0138165	12.3449	0.00208611	0.0486093	11.1637	11.8836	0.46962	1.31328	notsig
ENSG00000135535.15	CD164	CD164 molecule	E005	146.815	0.053721	12.3289	0.00210285	0.0488405	9.04049	8.29218	-0.503107	1.31122	notsig
ENSG00000134748.12	PRPF38A	pre-mRNA processing factor 38A	E010	516.019	0.0671593	12.3129	0.00211976	0.0490614	13.2447	12.547	-0.45274	1.30926	notsig
ENSG00000147548.16	NSD3	nuclear receptor binding SET domain protein 3	E001	506.46	0.0382307	12.3101	0.00212278	0.0490822	13.2633	11.9564	-0.848884	1.30908	notsig
ENSG00000121864.9	ZNF639	zinc finger protein 639	E012	325.564	0.0537283	12.2974	0.00213627	0.0492635	10.901	12.0749	0.766005	1.30747	notsig
ENSG00000114120.11	SLC25A36	solute carrier family 25 member 36	E013	2373.7	0.0455008	12.2659	0.00217012	0.0497343	14.2787	15.606	0.858022	1.30334	notsig
ENSG00000170017.12	ALCAM	activated leukocyte cell adhesion molecule	E019	153.091	0.052736	12.2607	0.00217584	0.049797	9.21571	9.24741	0.0211057	1.3028	notsig
ENSG00000101126.15	ADNP	activity dependent neuroprotector homeobox	E002	162.037	0.0932104	12.2499	0.00218756	0.0499396	9.22075	10.7307	0.996875	1.30155	notsig
ENSG00000117335.19	CD46	CD46 molecule	E017	1200.77	0.00370857	12.2363	0.0022025	0.0501547	14.1438	14.0491	-0.0612379	1.29969	notsig
ENSG00000125875.13	TBC1D20	TBC1 domain family member 20	E001	641.315	0.00856952	12.1939	0.0022497	0.0509015	13.8691	13.4147	-0.294306	1.29327	notsig
ENSG00000196458.10	ZNF605	zinc finger protein 605	E002	197.216	0.240091	12.1802	0.00226523	0.0511426	9.10867	7.76163	-0.910248	1.29122	notsig
ENSG00000173611.17	SCAI	suppressor of cancer cell invasion	E001	342.87	0.110688	12.1566	0.00229209	0.0515249	12.2865	10.8867	-0.913025	1.28798	notsig
ENSG00000138593.8	SECISBP2L	SECIS binding protein 2 like	E002	597.532	0.0290471	12.1543	0.00229476	0.0515603	13.0921	12.0552	-0.673465	1.28768	notsig
ENSG00000134369.15	NAV1	neuron navigator 1	E037	112.148	0.0360333	12.1504	0.00229914	0.0516211	8.78675	8.85664	0.0468484	1.28717	notsig
ENSG00000178177.15	LCORL	ligand dependent nuclear receptor corepressor like	E001	167.386	0.144309	12.1467	0.00230344	0.0516811	8.39073	10.5602	1.4417	1.28667	notsig
ENSG00000178951.8	ZBTB7A	zinc finger and BTB domain containing 7A	E001	404.081	0.0439443	12.1357	0.00231611	0.0518921	13.0119	12.0245	-0.641433	1.2849	notsig
ENSG00000162408.10	NOL9	nucleolar protein 9	E001	771.784	0.0201638	12.1226	0.0023314	0.0521456	14.3305	13.4753	-0.553643	1.28278	notsig
ENSG00000138617.14	PARP16	poly(ADP-ribose) polymerase family member 16	E002	139.961	0.00977915	12.1219	0.00233217	0.0521531	10.1803	10.6484	0.307594	1.28272	notsig
ENSG00000172840.6	PDP2	pyruvate dehydrogenase phosphatase catalytic subunit 2	E002	563.21	0.104746	12.112	0.00234381	0.0523738	13.4469	13.3185	-0.0832418	1.28089	notsig
ENSG00000113658.16	SMAD5	SMAD family member 5	E009	1051.39	0.0292449	12.0985	0.00235959	0.0526467	14.4356	14.1538	-0.182364	1.27863	notsig
ENSG00000147419.16	CCDC25	coiled-coil domain containing 25	E001	516.62	0.0647358	12.0901	0.00236951	0.0528164	12.0082	13.3516	0.872366	1.27723	notsig
ENSG00000167881.14	SRP68	signal recognition particle 68	E003	202.467	0.0149969	12.0701	0.00239337	0.0532095	11.2035	10.5245	-0.444714	1.27401	notsig
ENSG00000112685.13	EXOC2	exocyst complex component 2	E001	189.67	0.0228871	12.0121	0.00246384	0.0543977	10.67	9.98102	-0.453165	1.26442	notsig
ENSG00000109917.10	ZPR1	ZPR1 zinc finger	E001	340.304	0.038832	12.0014	0.002477	0.0546271	11.8393	12.6975	0.558028	1.26259	notsig
ENSG00000100426.6	ZBED4	zinc finger BED-type containing 4	E002	632.68	0.124525	11.9885	0.00249301	0.0548165	13.5868	13.798	0.136783	1.26109	notsig
ENSG00000124782.19	RREB1	ras responsive element binding protein 1	E022	100.98	0.0186359	11.978	0.00250614	0.0550643	9.77734	8.73555	-0.693777	1.25913	notsig
ENSG00000138160.5	KIF11	kinesin family member 11	E022	847.306	0.0467936	11.9531	0.00253751	0.0555574	13.5039	12.4914	-0.656797	1.25526	notsig
ENSG00000171634.16	BPTF	bromodomain PHD finger transcription factor	E028	163.554	0.0524864	11.9443	0.00254881	0.0557325	11.2144	9.04811	-1.42862	1.25389	notsig
ENSG00000145623.12	OSMR	oncostatin M receptor	E010	125.025	0.302641	11.9344	0.00256136	0.0558828	7.64423	11.3517	2.46879	1.25272	notsig
ENSG00000038382.17	TRIO	trio Rho guanine nucleotide exchange factor	E006	183.154	0.0438581	11.9323	0.00256412	0.0559121	9.96299	10.802	0.55165	1.25249	notsig
ENSG00000198393.7	ZNF26	zinc finger protein 26	E006	119.392	0.00794305	11.914	0.00258771	0.056188	9.5699	9.92771	0.236719	1.25036	notsig
ENSG00000162813.17	BPNT1	3'(2'), 5'-bisphosphate nucleotidase 1	E004	127.783	0.06376	11.8993	0.0026067	0.0564138	9.98047	9.26151	-0.476407	1.24861	notsig
ENSG00000180773.14	SLC36A4	solute carrier family 36 member 4	E001	105.576	0.022708	11.881	0.00263078	0.0567713	8.18055	7.08988	-0.75175	1.24587	notsig
ENSG00000266074.8	BAHCC1	BAH domain and coiled-coil containing 1	E030	114.035	0.020244	11.8752	0.00263836	0.0568596	9.94517	9.14541	-0.53046	1.2452	notsig
ENSG00000184083.11	FAM120C	family with sequence similarity 120C	E017	155.34	0.32542	11.854	0.00266642	0.0572765	5.99113	11.211	3.55201	1.24202	notsig
ENSG00000275066.4	SYNRG	synergin gamma	E001	104.27	0.074197	11.8476	0.00267497	0.0573453	10.7176	8.25721	-1.63533	1.2415	notsig
ENSG00000196236.12	XPNPEP3	X-prolyl aminopeptidase 3	E012	145.65	0.0432585	11.8229	0.00270824	0.0577237	9.15072	8.5243	-0.419844	1.23865	notsig
ENSG00000119820.10	YIPF4	Yip1 domain family member 4	E006	535.774	0.0514552	11.8085	0.0027278	0.0580152	12.2247	12.2388	0.00919396	1.23646	notsig
ENSG00000185201.16	IFITM2	interferon induced transmembrane protein 2	E006	154.591	0.0446761	11.808	0.00272848	0.0580191	10.2762	10.3602	0.0552971	1.23643	notsig
ENSG00000213639.9	PPP1CB	protein phosphatase 1 catalytic subunit beta	E014	346.877	0.0134292	11.7971	0.00274345	0.0581909	11.2181	11.4563	0.155526	1.23514	notsig
ENSG00000138078.15	PREPL	prolyl endopeptidase like	E003	261.323	0.0958703	11.7924	0.00274985	0.0583012	11.3062	9.19216	-1.39252	1.23432	notsig
ENSG00000182240.15	BACE2	beta-secretase 2	E004	229.945	0.0418366	11.7866	0.00275785	0.0583795	10.1736	11.9122	1.13772	1.23374	notsig
ENSG00000136603.13	SKIL	SKI like proto-oncogene	E006	328.066	0.0332205	11.7707	0.00277981	0.0586846	11.0189	11.1269	0.070651	1.23148	notsig
ENSG00000164031.16	DNAJB14	DnaJ heat shock protein family (Hsp40) member B14	E001	335.834	0.398802	11.7702	0.00278063	0.0586846	12.4889	8.44348	-2.66474	1.23148	notsig
ENSG00000170248.13	PDCD6IP	programmed cell death 6 interacting protein	E020	591.819	0.0283704	11.7652	0.0027875	0.0587425	13.4309	12.6279	-0.520873	1.23105	notsig
ENSG00000038382.17	TRIO	trio Rho guanine nucleotide exchange factor	E061	296.513	0.0277574	11.7572	0.00279867	0.0589076	12.3369	11.1667	-0.762628	1.22983	notsig
ENSG00000198668.10	CALM1	calmodulin 1	E017	433.598	0.0728105	11.7531	0.00280438	0.0589753	11.4549	12.2823	0.538867	1.22933	notsig
ENSG00000115310.17	RTN4	reticulon 4	E003	252.644	0.00445206	11.7366	0.00282773	0.0593461	11.3034	11.5174	0.139698	1.22661	notsig
ENSG00000245532.6	NEAT1	nuclear paraspeckle assembly transcript 1	E003	109.729	0.151413	11.7312	0.00283529	0.0594046	9.68077	7.87244	-1.21449	1.22618	notsig
ENSG00000055208.18	TAB2	TGF-beta activated kinase 1 (MAP3K7) binding protein 2	E008	209.08	0.0141055	11.7312	0.00283535	0.0594046	10.2299	10.476	0.161876	1.22618	notsig
ENSG00000114062.18	UBE3A	ubiquitin protein ligase E3A	E001	434.923	0.0452313	11.7291	0.00283826	0.0594261	12.2036	11.929	-0.178641	1.22602	notsig
ENSG00000095951.16	HIVEP1	HIVEP zinc finger 1	E006	804.607	0.0354459	11.7293	0.00283801	0.0594261	13.1551	14.1989	0.676043	1.22602	notsig
ENSG00000110442.11	COMMD9	COMM domain containing 9	E003	157.116	0.0243019	11.695	0.00288713	0.0601589	10.4645	9.85504	-0.401502	1.2207	notsig
ENSG00000090487.10	SPG21	SPG21 abhydrolase domain containing, maspardin	E003	267.595	0.0135523	11.6892	0.00289545	0.0602897	11.3312	10.907	-0.277366	1.21976	notsig
ENSG00000008952.16	SEC62	SEC62 homolog, preprotein translocation factor	E012	337.032	0.203741	11.6612	0.00293632	0.0607768	12.0686	9.45238	-1.71636	1.21626	notsig
ENSG00000136243.16	NUP42	nucleoporin 42	E012	236.231	0.103763	11.6598	0.0029384	0.0608093	10.4744	12.4572	1.2944	1.21603	notsig
ENSG00000111196.9	MAGOHB	mago homolog B, exon junction complex subunit	E002	105.266	0.247174	11.6481	0.00295566	0.0610307	9.3356	7.62001	-1.15878	1.21445	notsig
ENSG00000112234.8	FBXL4	F-box and leucine rich repeat protein 4	E001	277.533	0.0721265	11.6457	0.00295916	0.0610359	11.0408	10.2556	-0.515164	1.21441	notsig
ENSG00000173218.14	VANGL1	VANGL planar cell polarity protein 1	E008	136.14	0.0536953	11.6419	0.00296473	0.0610974	9.18847	9.74924	0.372279	1.21398	notsig
ENSG00000134830.5	C5AR2	complement C5a receptor 2	E003	174.566	0.0323983	11.6274	0.00298635	0.0613488	10.4027	11.207	0.527063	1.21219	notsig
ENSG00000102898.11	NUTF2	nuclear transport factor 2	E009	171.977	0.214114	11.6014	0.00302547	0.0617042	7.77108	10.2627	1.66799	1.20969	notsig
ENSG00000105520.10	PLPPR2	phospholipid phosphatase related 2	E013	135.411	0.0795564	11.5826	0.00305408	0.0621157	10.4412	9.39513	-0.690915	1.2068	notsig
ENSG00000011405.13	PIK3C2A	phosphatidylinositol-4-phosphate 3-kinase catalytic subunit type 2 alpha	E001	982.246	0.0257082	11.5809	0.00305662	0.062146	14.021	13.0594	-0.623004	1.20659	notsig
ENSG00000137845.14	ADAM10	ADAM metallopeptidase domain 10	E001	611.12	0.0223132	11.579	0.00305948	0.0621615	12.6583	12.0676	-0.383977	1.20648	notsig
ENSG00000012660.13	ELOVL5	ELOVL fatty acid elongase 5	E002	985.871	0.208717	11.5797	0.0030584	0.0621615	15.3224	13.3435	-1.28041	1.20648	notsig
ENSG00000153914.15	SREK1	splicing regulatory glutamic acid and lysine rich protein 1	E004	211.153	0.059196	11.571	0.00307172	0.0623308	11.2771	9.34449	-1.27208	1.2053	notsig
ENSG00000068024.16	HDAC4	histone deacetylase 4	E002	176.812	0.0514353	11.5667	0.00307832	0.0624155	10.4688	9.30357	-0.769905	1.20471	notsig
ENSG00000092847.11	AGO1	argonaute RISC component 1	E020	238.661	0.00728585	11.5562	0.00309457	0.0626374	10.9513	11.4929	0.353913	1.20317	notsig
ENSG00000114850.6	SSR3	signal sequence receptor subunit 3	E001	1649.7	0.0123721	11.5549	0.00309665	0.0626688	15.229	14.9755	-0.1638	1.20295	notsig
ENSG00000092847.11	AGO1	argonaute RISC component 1	E021	585.273	0.00365127	11.5515	0.00310181	0.0627626	13.1413	12.8571	-0.184382	1.2023	notsig
ENSG00000171466.9	ZNF562	zinc finger protein 562	E001	524.846	0.00549651	11.5465	0.00310969	0.0629113	13.0174	12.692	-0.211159	1.20127	notsig
ENSG00000105220.14	GPI	glucose-6-phosphate isomerase	E024	1795.89	0.0231653	11.5461	0.00311033	0.0629133	15.1979	16.2242	0.662988	1.20126	notsig
ENSG00000125970.11	RALY	RALY heterogeneous nuclear ribonucleoprotein	E011	164.136	0.0261053	11.5105	0.00316604	0.0636914	10.9176	10.1614	-0.496527	1.19592	notsig
ENSG00000186716.19	BCR	BCR activator of RhoGEF and GTPase	E003	261.905	0.0142995	11.4968	0.00318788	0.0640206	11.2526	11.7656	0.334697	1.19368	notsig
ENSG00000196584.2	XRCC2	X-ray repair cross complementing 2	E001	225.021	0.0882552	11.4657	0.00323778	0.0646615	10.3258	9.73576	-0.38922	1.18935	notsig
ENSG00000147679.11	UTP23	UTP23 small subunit processome component	E005	431.393	0.141693	11.4542	0.00325651	0.0648912	12.1662	11.6668	-0.325133	1.18781	notsig
ENSG00000148773.13	MKI67	marker of proliferation Ki-67	E001	1229.05	0.075917	11.4427	0.00327534	0.0651691	14.7768	12.2383	-1.64515	1.18596	notsig
ENSG00000174231.16	PRPF8	pre-mRNA processing factor 8	E025	126.217	0.00517164	11.4396	0.00328042	0.0652067	9.64335	9.86593	0.147244	1.18571	notsig
ENSG00000048828.16	FAM120A	family with sequence similarity 120A	E003	140.132	0.0509597	11.41	0.00332922	0.065887	9.76163	10.1105	0.230354	1.1812	notsig
ENSG00000162104.9	ADCY9	adenylate cyclase 9	E010	355.676	0.03379	11.397	0.00335104	0.0661626	11.7736	12.1	0.21254	1.17939	notsig
ENSG00000158373.8	H2BC5	H2B clustered histone 5	E001	1446.95	0.542402	11.3868	0.00336804	0.0663517	13.742	12.7835	-0.621368	1.17815	notsig
ENSG00000146373.16	RNF217	ring finger protein 217	E014	148.339	0.0925985	11.3789	0.00338141	0.0665295	9.85056	9.06836	-0.519382	1.17699	notsig
ENSG00000163960.11	UBXN7	UBX domain protein 7	E001	2090.91	0.0081256	11.3695	0.00339733	0.0666652	15.8209	15.9774	0.101118	1.1761	notsig
ENSG00000100650.15	SRSF5	serine and arginine rich splicing factor 5	E021	509.409	0.0627864	11.3669	0.00340188	0.0667324	13.0572	12.3249	-0.475495	1.17566	notsig
ENSG00000120963.11	ZNF706	zinc finger protein 706	E012	102.212	0.0269736	11.3452	0.00343894	0.0672141	8.8478	8.68572	-0.108752	1.17254	notsig
ENSG00000111110.11	PPM1H	protein phosphatase, Mg2+/Mn2+ dependent 1H	E001	135.657	0.288232	11.3385	0.00345046	0.0673834	10.5697	8.46141	-1.40023	1.17145	notsig
ENSG00000257621.7	PSMA3-AS1	PSMA3 antisense RNA 1	E015	135.915	0.0199948	11.3303	0.0034646	0.0675702	9.66271	9.82315	0.106149	1.17024	notsig
ENSG00000006534.15	ALDH3B1	aldehyde dehydrogenase 3 family member B1	E012	100.872	0.185619	11.328	0.00346865	0.0676157	8.83991	10.3411	0.995532	1.16995	notsig
ENSG00000057019.15	DCBLD2	discoidin, CUB and LCCL domain containing 2	E002	100.829	0.0165634	11.319	0.00348422	0.0677741	8.40745	8.30148	-0.0716778	1.16894	notsig
ENSG00000159267.14	HLCS	holocarboxylase synthetase	E002	158.195	0.101388	11.3067	0.00350575	0.0679579	10.6198	9.03934	-1.04519	1.16776	notsig
ENSG00000066279.16	ASPM	assembly factor for spindle microtubules	E013	549.918	0.0110239	11.2818	0.0035497	0.0685667	11.7241	10.9022	-0.536812	1.16389	notsig
ENSG00000140575.12	IQGAP1	IQ motif containing GTPase activating protein 1	E010	115.812	0.267441	11.2787	0.00355524	0.0686136	9.32374	10.4463	0.741725	1.16359	notsig
ENSG00000090060.17	PAPOLA	poly(A) polymerase alpha	E025	171.113	0.011516	11.2717	0.00356769	0.0686812	9.87994	9.70216	-0.117552	1.16316	notsig
ENSG00000127311.9	HELB	DNA helicase B	E013	316.681	0.0343201	11.2705	0.00356976	0.0687031	11.8658	11.5342	-0.216129	1.16302	notsig
ENSG00000183291.15	SELENOF	selenoprotein F	E003	753.836	0.00282894	11.2686	0.00357317	0.0687331	12.052	12.0481	-0.00253838	1.16283	notsig
ENSG00000134186.11	PRPF38B	pre-mRNA processing factor 38B	E010	711.972	0.0292606	11.2391	0.00362634	0.0694528	13.0155	13.3945	0.245722	1.15831	notsig
ENSG00000090889.11	KIF4A	kinesin family member 4A	E031	119.135	0.0128047	11.2336	0.00363631	0.0695535	9.74034	9.69612	-0.0292595	1.15768	notsig
ENSG00000146463.11	ZMYM4	zinc finger MYM-type containing 4	E030	287.066	0.0274522	11.2182	0.00366435	0.0699428	11.5983	10.3425	-0.822048	1.15526	notsig
ENSG00000184661.13	CDCA2	cell division cycle associated 2	E017	160.867	0.0103433	11.1826	0.00373016	0.0706626	10.2614	9.77337	-0.321944	1.15081	notsig
ENSG00000133030.19	MPRIP	myosin phosphatase Rho interacting protein	E027	488.675	0.0294454	11.1481	0.00379504	0.0714794	13.5038	11.9132	-1.03282	1.14582	notsig
ENSG00000065320.8	NTN1	netrin 1	E007	130.998	0.0449882	11.1379	0.00381457	0.0717215	10.1245	9.21663	-0.601288	1.14435	notsig
ENSG00000162402.13	USP24	ubiquitin specific peptidase 24	E001	415.072	0.0173886	11.1259	0.00383743	0.0719706	12.5702	11.6701	-0.585596	1.14285	notsig
ENSG00000188493.14	C19orf54	chromosome 19 open reading frame 54	E003	131.21	0.0120002	11.1153	0.00385781	0.0721556	10.1533	9.90481	-0.163907	1.14173	notsig
ENSG00000082701.14	GSK3B	glycogen synthase kinase 3 beta	E014	379.83	0.0142913	11.0963	0.00389471	0.0726231	11.9903	12.1251	0.0876981	1.13893	notsig
ENSG00000122359.17	ANXA11	annexin A11	E013	125.153	0.00683861	11.0745	0.00393733	0.0731226	10.4009	10.047	-0.232976	1.13595	notsig
ENSG00000164111.14	ANXA5	annexin A5	E003	538.44	0.0239568	11.0533	0.00397938	0.0736718	13.0001	12.8436	-0.101521	1.1327	notsig
ENSG00000102908.20	NFAT5	nuclear factor of activated T cells 5	E022	109.239	0.0157103	11.0506	0.00398472	0.0737361	9.37776	9.38787	0.0067234	1.13232	notsig
ENSG00000122779.17	TRIM24	tripartite motif containing 24	E022	144.483	0.00943935	11.0422	0.00400145	0.0739183	9.7076	8.95666	-0.499478	1.13125	notsig
ENSG00000146476.10	ARMT1	acidic residue methyltransferase 1	E006	407.842	0.00983632	11.0348	0.0040162	0.0741676	12.0106	11.8323	-0.116093	1.12979	notsig
ENSG00000116120.9	FARSB	phenylalanyl-tRNA synthetase subunit beta	E001	124.237	0.128856	11.0279	0.00403015	0.0742745	8.76588	9.32219	0.371573	1.12916	notsig
ENSG00000140443.13	IGF1R	insulin like growth factor 1 receptor	E011	100.189	0.122562	11.0075	0.00407139	0.0746503	8.36793	8.7023	0.225338	1.12697	notsig
ENSG00000040275.16	SPDL1	spindle apparatus coiled-coil protein 1	E014	108.849	0.201701	11.009	0.00406842	0.0746503	9.72577	7.85672	-1.25504	1.12697	notsig
ENSG00000106086.18	PLEKHA8	pleckstrin homology domain containing A8	E017	285.169	0.0305434	10.9954	0.00409614	0.0749762	11.8157	11.1141	-0.457892	1.12508	notsig
ENSG00000013275.7	PSMC4	proteasome 26S subunit, ATPase 4	E013	194.353	0.00617815	10.9931	0.00410087	0.075028	10.7927	11.168	0.245571	1.12478	notsig
ENSG00000172175.12	MALT1	MALT1 paracaspase	E019	157.639	0.0104398	10.9795	0.00412891	0.0754126	10.1969	9.80751	-0.25688	1.12256	notsig
ENSG00000155846.16	PPARGC1B	PPARG coactivator 1 beta	E019	184.524	0.0769131	10.978	0.0041319	0.0754539	11.8101	10.2579	-1.01571	1.12232	notsig
ENSG00000159592.10	GPBP1L1	GC-rich promoter binding protein 1 like 1	E002	323.256	0.0599793	10.9752	0.00413772	0.0754722	12.3347	10.8121	-0.993219	1.12221	notsig
ENSG00000136937.12	NCBP1	nuclear cap binding protein subunit 1	E025	362.243	0.0780037	10.9699	0.00414871	0.0755757	12.2099	10.5554	-1.08042	1.12162	notsig
ENSG00000125945.14	ZNF436	zinc finger protein 436	E002	156.831	0.0144576	10.9535	0.00418292	0.07607	10.6366	10.1692	-0.307243	1.11879	notsig
ENSG00000137955.15	RABGGTB	Rab geranylgeranyltransferase subunit beta	E003	183.179	0.021921	10.9126	0.00426924	0.0769754	9.9303	10.6821	0.49461	1.11365	notsig
ENSG00000168612.4	ZSWIM1	zinc finger SWIM-type containing 1	E003	247.787	0.171002	10.9096	0.00427575	0.0769882	11.6988	12.8064	0.720245	1.11358	notsig
ENSG00000171236.9	LRG1	leucine rich alpha-2-glycoprotein 1	E001	100.721	0.0726878	10.8989	0.00429868	0.0772481	10.0403	9.04913	-0.657466	1.11211	notsig
ENSG00000168490.13	PHYHIP	phytanoyl-CoA 2-hydroxylase interacting protein	E002	117.489	0.0260532	10.8957	0.00430558	0.0773486	9.11777	9.88857	0.511524	1.11155	notsig
ENSG00000153113.23	CAST	calpastatin	E055	142.345	0.258453	10.895	0.00430704	0.0773527	9.78401	8.87808	-0.60262	1.11152	notsig
ENSG00000071189.21	SNX13	sorting nexin 13	E002	160.402	0.0807171	10.8945	0.00430813	0.0773592	10.1604	9.04433	-0.739849	1.11149	notsig
ENSG00000178295.14	GEN1	GEN1 Holliday junction 5' flap endonuclease	E015	369.054	0.173091	10.8878	0.00432257	0.0775596	12.065	10.4442	-1.05921	1.11036	notsig
ENSG00000143612.18	C1orf43	chromosome 1 open reading frame 43	E003	658.031	0.00640563	10.8748	0.00435083	0.0777914	13.7393	13.3734	-0.23705	1.10907	notsig
ENSG00000134371.10	CDC73	cell division cycle 73	E018	648.751	0.211248	10.8711	0.00435883	0.0778438	12.9428	11.9849	-0.622419	1.10878	notsig
ENSG00000134283.17	PPHLN1	periphilin 1	E029	129.129	0.0389256	10.8673	0.00436709	0.0779326	9.4656	9.76944	0.201326	1.10828	notsig
ENSG00000072864.13	NDE1	nudE neurodevelopment protein 1	E011	135.759	0.216245	10.8623	0.00437804	0.078069	10.9383	9.0275	-1.26178	1.10752	notsig
ENSG00000196072.11	BLOC1S2	biogenesis of lysosomal organelles complex 1 subunit 2	E003	134.572	0.143733	10.8453	0.00441536	0.0784976	11.01	9.13908	-1.23423	1.10514	notsig
ENSG00000118518.15	RNF146	ring finger protein 146	E022	141.266	0.127481	10.8349	0.00443844	0.0786676	9.29355	9.27922	-0.0095346	1.1042	notsig
ENSG00000127914.16	AKAP9	A-kinase anchoring protein 9	E017	170.604	0.0186417	10.836	0.00443612	0.0786676	10.2369	9.18096	-0.699064	1.1042	notsig
ENSG00000180263.13	FGD6	FYVE, RhoGEF and PH domain containing 6	E001	323.102	0.101272	10.8221	0.00446697	0.0788931	12.0124	10.9236	-0.710612	1.10296	notsig
ENSG00000126216.13	TUBGCP3	tubulin gamma complex associated protein 3	E001	162.381	0.155626	10.8061	0.00450277	0.0793713	11.3105	9.21111	-1.38265	1.10034	notsig
ENSG00000165983.14	PTER	phosphotriesterase related	E009	118.947	0.682514	10.7817	0.00455801	0.0801299	7.61631	7.7522	0.0934637	1.09621	notsig
ENSG00000163681.14	SLMAP	sarcolemma associated protein	E023	143.656	0.0585325	10.771	0.00458244	0.0804263	9.75416	10.3974	0.424092	1.0946	notsig
ENSG00000153147.5	SMARCA5	SWI/SNF related, matrix associated, actin dependent regulator of chromatin, subfamily a, member 5	E024	237.193	0.00573932	10.7582	0.00461198	0.080647	10.3345	9.96457	-0.243735	1.09341	notsig
ENSG00000158528.11	PPP1R9A	protein phosphatase 1 regulatory subunit 9A	E029	153.354	0.239888	10.7553	0.00461867	0.080728	9.49805	8.17396	-0.887871	1.09298	notsig
ENSG00000089280.18	FUS	FUS RNA binding protein	E021	140.423	0.0327568	10.7531	0.00462371	0.0807445	9.72418	9.50709	-0.143842	1.09289	notsig
ENSG00000115568.15	ZNF142	zinc finger protein 142	E004	232.021	0.00579415	10.7488	0.00463371	0.0808475	11.2227	11.015	-0.135804	1.09233	notsig
ENSG00000065559.14	MAP2K4	mitogen-activated protein kinase kinase 4	E013	388.139	0.0126608	10.7334	0.0046696	0.0812816	12.0828	11.7982	-0.18532	1.09001	notsig
ENSG00000152147.10	GEMIN6	gem nuclear organelle associated protein 6	E009	116.842	0.0409418	10.7294	0.00467895	0.0813615	9.41416	9.60851	0.12894	1.08958	notsig
ENSG00000082701.14	GSK3B	glycogen synthase kinase 3 beta	E001	778.069	0.042147	10.7222	0.00469582	0.081594	14.2877	13.0481	-0.802966	1.08834	notsig
ENSG00000166855.9	CLPX	caseinolytic mitochondrial matrix peptidase chaperone subunit X	E001	242.408	0.0150098	10.6791	0.00479797	0.0826883	11.1741	10.7414	-0.283184	1.08256	notsig
ENSG00000125354.22	SEPTIN6	septin 6	E006	117.059	0.0315509	10.6781	0.0048004	0.082718	8.81815	8.72994	-0.0591766	1.0824	notsig
ENSG00000176994.10	SMCR8	SMCR8-C9orf72 complex subunit	E002	459.197	0.00355763	10.6625	0.00483805	0.0831607	13.064	12.8839	-0.11685	1.08008	notsig
ENSG00000176994.10	SMCR8	SMCR8-C9orf72 complex subunit	E001	390.723	0.00355812	10.6615	0.00484039	0.0831889	12.3803	12.5692	0.12274	1.07993	notsig
ENSG00000100664.10	EIF5	eukaryotic translation initiation factor 5	E015	534.659	0.0243405	10.6582	0.00484851	0.08328	13.2649	12.3207	-0.612869	1.07946	notsig
ENSG00000183049.12	CAMK1D	calcium/calmodulin dependent protein kinase ID	E015	104.853	0.0412315	10.6562	0.00485329	0.0833103	8.8664	8.44252	-0.285015	1.0793	notsig
ENSG00000175104.14	TRAF6	TNF receptor associated factor 6	E002	146.976	0.00724343	10.6557	0.00485451	0.0833103	10.2707	9.98568	-0.187784	1.0793	notsig
ENSG00000197601.12	FAR1	fatty acyl-CoA reductase 1	E013	598.475	0.00486216	10.645	0.00488044	0.0835246	12.2764	12.0567	-0.142853	1.07819	notsig
ENSG00000070950.9	RAD18	RAD18 E3 ubiquitin protein ligase	E001	405.349	0.0113142	10.6434	0.00488455	0.0835321	12.1275	11.7327	-0.257051	1.07815	notsig
ENSG00000172939.8	OXSR1	oxidative stress responsive kinase 1	E019	813.413	0.0180627	10.6433	0.00488458	0.0835321	14.021	13.6943	-0.211522	1.07815	notsig
ENSG00000198816.6	ZNF358	zinc finger protein 358	E002	133.737	0.045743	10.6366	0.00490119	0.0836082	9.44386	9.63879	0.129281	1.07775	notsig
ENSG00000100888.12	CHD8	chromodomain helicase DNA binding protein 8	E009	180.141	0.00802238	10.6192	0.00494395	0.0841248	10.0583	10.6638	0.39812	1.07508	notsig
ENSG00000158406.4	H4C8	H4 clustered histone 8	E003	989.665	0.544939	10.612	0.00496168	0.0843293	15.2821	11.7833	-2.26793	1.07402	notsig
ENSG00000080845.17	DLGAP4	DLG associated protein 4	E024	101.3	0.0278721	10.6093	0.00496844	0.0844077	9.92655	9.14219	-0.520316	1.07362	notsig
ENSG00000142784.15	WDTC1	WD and tetratricopeptide repeats 1	E018	145.315	0.0284972	10.6063	0.00497596	0.0844992	9.83319	8.96515	-0.576868	1.07315	notsig
ENSG00000040933.15	INPP4A	inositol polyphosphate-4-phosphatase type I A	E036	159.23	0.0618334	10.602	0.00498668	0.0846284	9.28056	8.44587	-0.559241	1.07248	notsig
ENSG00000136816.15	TOR1B	torsin family 1 member B	E005	201.357	0.0104322	10.5979	0.00499682	0.0847438	11.2219	10.9621	-0.169844	1.07189	notsig
ENSG00000092140.14	G2E3	G2/M-phase specific E3 ubiquitin protein ligase	E019	484.382	0.0688598	10.5723	0.00506127	0.085361	12.108	10.9253	-0.771666	1.06874	notsig
ENSG00000109911.17	ELP4	elongator acetyltransferase complex subunit 4	E015	106.466	0.194339	10.5662	0.00507678	0.0854853	9.35606	6.90797	-1.66888	1.06811	notsig
ENSG00000132356.11	PRKAA1	protein kinase AMP-activated catalytic subunit alpha 1	E001	2448.81	0.0614781	10.5626	0.00508593	0.0855772	16.206	15.1873	-0.658047	1.06764	notsig
ENSG00000084090.13	STARD7	StAR related lipid transfer domain containing 7	E001	4126.61	0.0025972	10.5442	0.00513292	0.0859665	17.6146	17.6015	-0.00848636	1.06567	notsig
ENSG00000060749.14	QSER1	glutamine and serine rich 1	E017	1124.65	0.0283816	10.5368	0.00515182	0.0861854	14.6067	13.4058	-0.777385	1.06457	notsig
ENSG00000165185.14	KIAA1958	KIAA1958	E004	191.392	0.0306964	10.5343	0.00515829	0.0862448	9.79376	10.3439	0.36274	1.06427	notsig
ENSG00000137364.4	TPMT	thiopurine S-methyltransferase	E001	126.998	0.0245825	10.5151	0.00520808	0.0866827	9.28638	9.23099	-0.0368745	1.06207	notsig
ENSG00000121289.17	CEP89	centrosomal protein 89	E020	228.013	0.0846446	10.5152	0.00520777	0.0866827	10.4076	12.0343	1.06328	1.06207	notsig
ENSG00000188529.14	SRSF10	serine and arginine rich splicing factor 10	E001	138.73	0.0436757	10.5129	0.0052137	0.0866949	9.02336	9.29049	0.178102	1.06201	notsig
ENSG00000112531.16	QKI	QKI, KH domain containing RNA binding	E017	2288.56	0.0222755	10.5108	0.00521934	0.0867381	15.3483	15.8131	0.300266	1.06179	notsig
ENSG00000010165.19	METTL13	methyltransferase 13, eEF1A lysine and N-terminal methyltransferase	E004	114.884	0.00681469	10.5083	0.00522587	0.086766	9.41431	9.99723	0.38586	1.06165	notsig
ENSG00000139112.10	GABARAPL1	GABA type A receptor associated protein like 1	E027	1273.83	0.0402987	10.5085	0.00522526	0.086766	14.6864	14.7099	0.0152165	1.06165	notsig
ENSG00000108064.10	TFAM	transcription factor A, mitochondrial	E009	531.733	0.00776942	10.5057	0.00523269	0.086777	12.5539	12.2996	-0.165215	1.0616	notsig
ENSG00000115966.16	ATF2	activating transcription factor 2	E003	343.128	0.25995	10.4848	0.0052876	0.08743	12.2251	11.6783	-0.355958	1.05834	notsig
ENSG00000125676.19	THOC2	THO complex subunit 2	E002	191.389	0.0154998	10.4741	0.00531601	0.0877524	10.6398	9.58899	-0.69261	1.05674	notsig
ENSG00000100439.10	ABHD4	abhydrolase domain containing 4, N-acyl phospholipase B	E012	650.418	0.00962152	10.473	0.00531874	0.087773	13.4975	13.177	-0.207738	1.05664	notsig
ENSG00000148187.17	MRRF	mitochondrial ribosome recycling factor	E012	138.97	0.0323928	10.4552	0.00536636	0.0882921	10.4382	9.8802	-0.367572	1.05408	notsig
ENSG00000188312.13	CENPP	centromere protein P	E013	100.893	0.0213418	10.4505	0.00537905	0.0883857	9.57839	9.05755	-0.346472	1.05362	notsig
ENSG00000135048.13	CEMIP2	cell migration inducing hyaluronidase 2	E002	122.321	0.034624	10.4495	0.00538183	0.0883945	10.3428	9.39139	-0.628729	1.05357	notsig
ENSG00000143384.12	MCL1	MCL1 apoptosis regulator, BCL2 family member	E003	261.784	0.0231105	10.4496	0.00538155	0.0883945	11.7581	11.8406	0.053736	1.05357	notsig
ENSG00000135698.9	MPHOSPH6	M-phase phosphoprotein 6	E001	170.554	0.628565	10.4447	0.00539462	0.088487	9.73789	8.83393	-0.601688	1.05312	notsig
ENSG00000005889.15	ZFX	zinc finger protein X-linked	E015	491.062	0.0191881	10.4447	0.00539474	0.088487	12.8688	12.968	0.0643709	1.05312	notsig
ENSG00000173517.10	PEAK1	pseudopodium enriched atypical kinase 1	E002	322.111	0.0724824	10.4426	0.00540026	0.0884901	10.9883	9.67357	-0.864932	1.05311	notsig
ENSG00000198363.16	ASPH	aspartate beta-hydroxylase	E009	526.099	0.0256846	10.4349	0.00542108	0.0886696	12.1893	12.021	-0.109483	1.05223	notsig
ENSG00000182481.8	KPNA2	karyopherin subunit alpha 2	E010	110.24	0.0311116	10.4298	0.00543484	0.0888209	9.29396	9.39636	0.0680902	1.05148	notsig
ENSG00000245532.6	NEAT1	nuclear paraspeckle assembly transcript 1	E007	322.155	0.225397	10.4266	0.0054437	0.0888797	12.2863	9.48444	-1.83671	1.0512	notsig
ENSG00000204386.10	NEU1	neuraminidase 1	E001	134.909	0.0114845	10.4237	0.00545168	0.0889608	10.2869	10.1847	-0.0672536	1.0508	notsig
ENSG00000245532.6	NEAT1	nuclear paraspeckle assembly transcript 1	E010	445.677	0.263042	10.3817	0.00556732	0.0903118	12.9532	9.78914	-2.06796	1.04426	notsig
ENSG00000089057.14	SLC23A2	solute carrier family 23 member 2	E001	582.478	0.00686019	10.374	0.00558873	0.0905596	13.1832	12.9733	-0.136146	1.04307	notsig
ENSG00000164236.11	ANKRD33B	ankyrin repeat domain 33B	E004	571.662	0.104723	10.3705	0.00559847	0.0906553	13.9953	12.9476	-0.678878	1.04261	notsig
ENSG00000008952.16	SEC62	SEC62 homolog, preprotein translocation factor	E010	296.402	0.39945	10.3624	0.00562112	0.0908355	10.9827	10.9426	-0.026248	1.04174	notsig
ENSG00000086300.15	SNX10	sorting nexin 10	E016	270.818	0.11616	10.3433	0.00567522	0.0913849	10.0364	9.65397	-0.252732	1.03913	notsig
ENSG00000124380.10	SNRNP27	small nuclear ribonucleoprotein U4/U6.U5 subunit 27	E007	440.991	0.163543	10.3392	0.00568697	0.0915117	12.0373	11.8529	-0.120079	1.03852	notsig
ENSG00000129351.17	ILF3	interleukin enhancer binding factor 3	E030	170.536	0.0277153	10.3333	0.00570368	0.0916428	10.5599	10.39	-0.11157	1.0379	notsig
ENSG00000154473.17	BUB3	BUB3 mitotic checkpoint protein	E010	365.395	0.275845	10.3281	0.00571841	0.0917429	13.1479	10.599	-1.66084	1.03743	notsig
ENSG00000101191.16	DIDO1	death inducer-obliterator 1	E012	121.105	0.0203108	10.319	0.00574446	0.0920734	9.82352	10.7287	0.595712	1.03587	notsig
ENSG00000140265.12	ZSCAN29	zinc finger and SCAN domain containing 29	E001	198.611	0.0912609	10.3142	0.00575835	0.0921961	11.7798	11.0447	-0.47981	1.03529	notsig
ENSG00000140199.11	SLC12A6	solute carrier family 12 member 6	E001	186.43	0.0142897	10.3008	0.00579698	0.0925262	10.0717	9.62538	-0.294949	1.03374	notsig
ENSG00000147649.9	MTDH	metadherin	E014	992.506	0.0235024	10.2928	0.00582027	0.0927102	14.4985	14.0681	-0.278495	1.03287	notsig
ENSG00000106344.8	RBM28	RNA binding motif protein 28	E001	843.656	0.0643138	10.2883	0.00583329	0.0928482	14.5247	13.996	-0.342142	1.03223	notsig
ENSG00000154370.14	TRIM11	tripartite motif containing 11	E002	154.865	0.0337195	10.2817	0.00585263	0.0929751	10.5936	9.83762	-0.497748	1.03163	notsig
ENSG00000196182.10	STK40	serine/threonine kinase 40	E001	216.619	0.00861177	10.2788	0.00586109	0.0930595	10.6775	10.6147	-0.0412112	1.03124	notsig
ENSG00000157107.13	FCHO2	FCH and mu domain containing endocytic adaptor 2	E030	138.014	0.0274328	10.2599	0.00591696	0.0934844	9.00291	8.63749	-0.244962	1.02926	notsig
ENSG00000134419.15	RPS15A	ribosomal protein S15a	E007	1097.24	0.0092092	10.2594	0.00591842	0.0934925	14.7037	14.7358	0.0207277	1.02922	notsig
ENSG00000159216.18	RUNX1	RUNX family transcription factor 1	E010	103.606	0.0696479	10.2356	0.00598917	0.0942826	8.66101	9.89044	0.818604	1.02557	notsig
ENSG00000114346.13	ECT2	epithelial cell transforming 2	E032	279.129	0.071207	10.2332	0.00599642	0.0943715	11.182	10.6406	-0.354503	1.02516	notsig
ENSG00000111247.14	RAD51AP1	RAD51 associated protein 1	E013	241.657	0.136424	10.2293	0.00600798	0.0945031	11.1137	9.71349	-0.920502	1.02455	notsig
ENSG00000113387.11	SUB1	SUB1 regulator of transcription	E012	187.128	0.0589906	10.225	0.00602106	0.0946333	9.72504	10.3172	0.390651	1.02396	notsig
ENSG00000089220.4	PEBP1	phosphatidylethanolamine binding protein 1	E004	1603.87	0.011024	10.2159	0.00604839	0.0948989	15.655	15.4309	-0.144805	1.02274	notsig
ENSG00000100596.6	SPTLC2	serine palmitoyltransferase long chain base subunit 2	E001	682.571	0.0901291	10.2099	0.00606667	0.0950595	14.5437	13.377	-0.755275	1.022	notsig
ENSG00000132330.16	SCLY	selenocysteine lyase	E012	135.711	0.212316	10.1758	0.00617087	0.0960809	9.80777	8.23027	-1.05478	1.01736	notsig
ENSG00000089775.11	ZBTB25	zinc finger and BTB domain containing 25	E003	276.411	0.0426575	10.1671	0.00619784	0.0963486	11.1759	9.70966	-0.963723	1.01615	notsig
ENSG00000154548.8	SRSF12	serine and arginine rich splicing factor 12	E001	4149.11	0.0774405	10.1508	0.00624869	0.0967863	10.2718	12.8029	1.65204	1.01419	notsig
ENSG00000108578.14	BLMH	bleomycin hydrolase	E001	173.309	0.120172	10.14	0.00628247	0.097115	10.1687	9.57834	-0.390055	1.01271	notsig
ENSG00000118564.14	FBXL5	F-box and leucine rich repeat protein 5	E002	176.33	0.0165149	10.1277	0.00632127	0.0974726	9.9126	9.5184	-0.260894	1.01112	notsig
ENSG00000197746.13	PSAP	prosaposin	E013	208.261	0.0239495	10.1216	0.00634047	0.0976709	11.3887	11.6173	0.149135	1.01023	notsig
ENSG00000082458.11	DLG3	discs large MAGUK scaffold protein 3	E025	263.837	0.0263601	10.1182	0.00635134	0.097745	11.7104	11.4673	-0.158512	1.00991	notsig
ENSG00000132953.16	XPO4	exportin 4	E002	644.608	0.0536987	10.1057	0.00639108	0.0981011	13.2707	12.1391	-0.734742	1.00833	notsig
ENSG00000249550.6	LINC01234	long intergenic non-protein coding RNA 1234	E003	271.153	0.220932	10.0948	0.00642602	0.0983819	10.7746	9.23026	-1.01937	1.00708	notsig
ENSG00000215712.10	TMEM242	transmembrane protein 242	E001	313.842	0.0601288	10.0887	0.00644558	0.0985793	11.713	12.4911	0.506272	1.00621	notsig
ENSG00000132570.14	PCBD2	pterin-4 alpha-carbinolamine dehydratase 2	E007	108.014	0.00840644	10.0787	0.00647795	0.0989095	9.46857	9.68024	0.140327	1.00476	notsig
ENSG00000124107.5	SLPI	secretory leukocyte peptidase inhibitor	E001	106.799	0.0198528	10.0767	0.00648451	0.0989698	9.49652	9.78346	0.190069	1.0045	notsig
ENSG00000163964.13	PIGX	phosphatidylinositol glycan anchor biosynthesis class X	E011	164.556	0.0331857	10.0769	0.00648383	0.0989698	10.3777	9.52439	-0.563332	1.0045	notsig
ENSG00000008282.8	SYPL1	synaptophysin like 1	E003	353.865	0.0653074	10.075	0.00649001	0.0989743	11.2811	10.4372	-0.552825	1.00448	notsig
ENSG00000167461.11	RAB8A	RAB8A, member RAS oncogene family	E010	176.689	0.164578	10.0625	0.00653056	0.0993331	11.6088	10.9787	-0.411542	1.00291	notsig
ENSG00000134247.9	PTGFRN	prostaglandin F2 receptor inhibitor	E006	168.147	0.0105118	10.0544	0.006557	0.0996259	10.9047	10.5685	-0.220374	1.00163	notsig
ENSG00000070413.19	DGCR2	DiGeorge syndrome critical region gene 2	E002	300.281	0.0197123	10.0451	0.00658765	0.0998705	11.6643	11.14	-0.34225	1.00056	notsig
ENSG00000155008.13	APOOL	apolipoprotein O like	E016	621.524	0.0183051	10.0429	0.00659505	0.0999087	12.3134	12.1839	-0.0842164	1.0004	notsig
ENSG00000100364.18	KIAA0930	KIAA0930	E001	268.267	0.00416048	10.0414	0.00659987	0.0999622	11.8942	11.9183	0.0156984	1.00016	notsig
ENSG00000133104.12	SPART	spartin	E010	237.515	0.00439859	10.0386	0.00660927	0.0999997	11.329	11.143	-0.121511	1	notsig
ENSG00000165119.19	HNRNPK	heterogeneous nuclear ribonucleoprotein K	E004	545.541	0.00498196	10.0385	0.00660952	0.0999997	12.8376	12.9683	0.0847944	1	notsig
ENSG00000156535.13	CD109	CD109 molecule	E035	124.084	0.0423153	10.0258	0.00665173	0.100356	9.3877	9.206	-0.120899	0.998457	notsig
ENSG00000136861.17	CDK5RAP2	CDK5 regulatory subunit associated protein 2	E017	127.922	0.0109357	10.0236	0.00665899	0.100385	10.1611	9.70243	-0.302834	0.998333	notsig
ENSG00000020129.15	NCDN	neurochondrin	E011	106.393	0.0298945	9.99394	0.0067584	0.10145	9.66807	8.34194	-0.886709	0.993748	notsig
ENSG00000204130.12	RUFY2	RUN and FYVE domain containing 2	E002	116.373	0.00725958	9.98692	0.00678215	0.101675	9.14521	8.31252	-0.559227	0.992787	notsig
ENSG00000006451.7	RALA	RAS like proto-oncogene A	E005	170.882	0.333983	9.96549	0.00685523	0.10229	10.3754	8.52835	-1.22747	0.990166	notsig
ENSG00000100226.15	GTPBP1	GTP binding protein 1	E012	365.331	0.0142989	9.95446	0.00689312	0.102713	12.3123	11.6586	-0.425508	0.988374	notsig
ENSG00000168078.9	PBK	PDZ binding kinase	E001	152.066	0.0742643	9.93801	0.00695005	0.103197	8.98829	9.24026	0.168107	0.986333	notsig
ENSG00000009335.17	UBE3C	ubiquitin protein ligase E3C	E029	732.642	0.0143033	9.92898	0.00698151	0.103529	14.011	13.5937	-0.270164	0.984939	notsig
ENSG00000075643.5	MOCOS	molybdenum cofactor sulfurase	E015	112.574	0.213695	9.92283	0.00700302	0.103662	8.27511	8.40455	0.0875794	0.984381	notsig
ENSG00000145907.14	G3BP1	G3BP stress granule assembly factor 1	E016	842.477	0.0705705	9.90415	0.00706871	0.104226	14.0606	13.1121	-0.614478	0.982025	notsig
ENSG00000100380.13	ST13	ST13 Hsp70 interacting protein	E001	938.375	0.080268	9.90319	0.00707211	0.104262	14.0971	13.9561	-0.0912545	0.981874	notsig
ENSG00000196576.14	PLXNB2	plexin B2	E052	191.231	0.00580029	9.90008	0.00708311	0.104344	10.9533	10.5164	-0.286412	0.981532	notsig
ENSG00000187735.12	TCEA1	transcription elongation factor A1	E003	224.276	0.150673	9.89632	0.00709646	0.1044	10.0071	10.2098	0.133547	0.981297	notsig
ENSG00000167196.13	FBXO22	F-box protein 22	E009	871.567	0.0367127	9.89462	0.0071025	0.104476	13.7878	12.766	-0.662468	0.980982	notsig
ENSG00000174206.12	KICS2	KICSTOR subunit 2	E004	141.11	0.00577296	9.87839	0.00716035	0.104988	10.2421	9.88007	-0.238702	0.978862	notsig
ENSG00000130202.9	NECTIN2	nectin cell adhesion molecule 2	E007	101.79	0.045761	9.87161	0.00718469	0.105227	9.50747	8.30373	-0.806121	0.977873	notsig
ENSG00000117500.12	TMED5	transmembrane p24 trafficking protein 5	E001	721.684	0.00880727	9.86511	0.00720805	0.105386	12.8554	12.3642	-0.318966	0.977215	notsig
ENSG00000128829.11	EIF2AK4	eukaryotic translation initiation factor 2 alpha kinase 4	E015	144.966	0.205805	9.84992	0.00726301	0.105876	8.15985	11.3675	2.12657	0.975204	notsig
ENSG00000183943.5	PRKX	protein kinase cAMP-dependent X-linked catalytic subunit	E001	426.048	0.0281159	9.83983	0.00729974	0.106241	12.7025	11.9959	-0.459347	0.973709	notsig
ENSG00000139132.14	FGD4	FYVE, RhoGEF and PH domain containing 4	E027	168	0.192542	9.83525	0.00731649	0.106393	10.6474	8.31394	-1.55086	0.973088	notsig
ENSG00000203485.12	INF2	inverted formin 2	E011	168.665	0.0136575	9.82326	0.00736047	0.106762	10.4676	11.1994	0.479411	0.971583	notsig
ENSG00000140577.15	CRTC3	CREB regulated transcription coactivator 3	E020	1167.25	0.0434443	9.80734	0.0074193	0.10736	14.8465	13.9162	-0.601848	0.969159	notsig
ENSG00000163535.17	SGO2	shugoshin 2	E009	304.517	0.0150094	9.80206	0.0074389	0.107536	9.95605	9.717	-0.157993	0.968445	notsig
ENSG00000189403.14	HMGB1	high mobility group box 1	E005	682.576	0.00590925	9.79392	0.00746925	0.107743	13.1738	12.6286	-0.353726	0.967609	notsig
ENSG00000104885.17	DOT1L	DOT1 like histone lysine methyltransferase	E028	307.936	0.0207904	9.79245	0.00747475	0.107792	11.5299	12.7563	0.797884	0.967411	notsig
ENSG00000172936.12	MYD88	MYD88 innate immune signal transduction adaptor	E012	444.087	0.109854	9.78116	0.00751707	0.1081	12.5788	13.862	0.831958	0.966176	notsig
ENSG00000122545.18	SEPTIN7	septin 7	E021	664.433	0.209542	9.76077	0.00759409	0.108797	12.852	12.7469	-0.0681844	0.963384	notsig
ENSG00000160285.14	LSS	lanosterol synthase	E004	104.037	0.0225018	9.75479	0.00761683	0.109017	9.67988	9.03426	-0.429265	0.962506	notsig
ENSG00000148943.11	LIN7C	lin-7 homolog C, crumbs cell polarity complex component	E002	2554.14	0.0281999	9.74655	0.00764827	0.109282	16.2018	15.8729	-0.21239	0.961453	notsig
ENSG00000164754.13	RAD21	RAD21 cohesin complex component	E002	524.388	0.183243	9.74561	0.00765187	0.109307	12.2942	12.7072	0.268326	0.961354	notsig
ENSG00000152492.13	CCDC50	coiled-coil domain containing 50	E014	359.635	0.0530271	9.74428	0.00765698	0.109353	12.0567	10.4757	-1.03308	0.961169	notsig
ENSG00000167173.18	C15orf39	chromosome 15 open reading frame 39	E004	625.614	0.00969467	9.72312	0.00773839	0.110117	13.4707	13.879	0.264509	0.958147	notsig
ENSG00000030066.13	NUP160	nucleoporin 160	E001	421.217	0.0159153	9.71417	0.00777311	0.110384	12.3722	11.543	-0.539851	0.957095	notsig
ENSG00000081026.18	MAGI3	membrane associated guanylate kinase, WW and PDZ domain containing 3	E027	192.945	0.097732	9.71314	0.0077771	0.110415	10.4301	9.50451	-0.610971	0.956972	notsig
ENSG00000234741.7	GAS5	growth arrest specific 5	E006	134.073	0.726094	9.71235	0.00778017	0.11043	9.68824	9.74782	0.0394294	0.956915	notsig
ENSG00000103429.10	BFAR	bifunctional apoptosis regulator	E007	277.91	0.123594	9.69096	0.00786383	0.111099	10.3683	12.8323	1.60767	0.954288	notsig
ENSG00000104131.12	EIF3J	eukaryotic translation initiation factor 3 subunit J	E011	234.982	0.0115544	9.68686	0.00787998	0.111281	10.6226	10.3973	-0.147918	0.953579	notsig
ENSG00000108443.13	RPS6KB1	ribosomal protein S6 kinase B1	E021	228.165	0.336282	9.68544	0.00788556	0.111326	11.1462	10.4581	-0.450856	0.953401	notsig
ENSG00000160352.15	ZNF714	zinc finger protein 714	E013	176.504	0.0108093	9.68378	0.00789214	0.111379	9.64919	9.74888	0.0659893	0.953195	notsig
ENSG00000135316.17	SYNCRIP	synaptotagmin binding cytoplasmic RNA interacting protein	E002	1281.41	0.204183	9.68243	0.00789744	0.111424	16.0446	13.4879	-1.65337	0.953022	notsig
ENSG00000161800.12	RACGAP1	Rac GTPase activating protein 1	E004	131.995	0.367143	9.6803	0.00790585	0.111493	9.88483	10.2703	0.254156	0.952752	notsig
ENSG00000137203.10	TFAP2A	transcription factor AP-2 alpha	E009	238.723	0.0143422	9.67759	0.00791657	0.111544	11.0426	11.6993	0.428761	0.952554	notsig
ENSG00000164930.11	FZD6	frizzled class receptor 6	E008	251.514	0.00508223	9.67292	0.0079351	0.111717	11.0965	11.0863	-0.00667655	0.951883	notsig
ENSG00000156273.15	BACH1	BTB domain and CNC homolog 1	E004	447.986	0.0471448	9.67158	0.00794041	0.111717	12.3025	12.4958	0.125646	0.951883	notsig
ENSG00000081019.13	RSBN1	round spermatid basic protein 1	E002	190.413	0.098458	9.66339	0.00797301	0.111959	10.9731	9.59698	-0.905688	0.95094	notsig
ENSG00000167315.17	ACAA2	acetyl-CoA acyltransferase 2	E003	459.42	0.0672477	9.65983	0.00798722	0.112039	12.9385	13.403	0.301207	0.950631	notsig
ENSG00000160007.17	ARHGAP35	Rho GTPase activating protein 35	E011	167.619	0.129095	9.65843	0.00799278	0.112077	11.6433	8.03583	-2.39088	0.950483	notsig
ENSG00000137575.11	SDCBP	syndecan binding protein	E024	646.342	0.394429	9.64872	0.0080317	0.11245	12.8045	13.1027	0.193485	0.949042	notsig
ENSG00000107816.17	LZTS2	leucine zipper tumor suppressor 2	E002	126.897	0.0684571	9.64651	0.00804055	0.112494	10.8826	10.602	-0.183923	0.948872	notsig
ENSG00000166233.13	ARIH1	ariadne RBR E3 ubiquitin protein ligase 1	E015	576.834	0.0657779	9.63037	0.00810571	0.112964	11.7236	13.2036	0.961813	0.94706	notsig
ENSG00000171109.18	MFN1	mitofusin 1	E020	130.757	0.0553297	9.63013	0.00810671	0.112964	10.1033	8.7529	-0.897304	0.947059	notsig
ENSG00000166188.2	ZNF319	zinc finger protein 319	E001	125.437	0.0793211	9.6209	0.00814419	0.113313	10.3214	9.83222	-0.322505	0.94572	notsig
ENSG00000144036.15	EXOC6B	exocyst complex component 6B	E001	153.384	0.154743	9.61354	0.0081742	0.113557	10.4688	7.93634	-1.69041	0.944786	notsig
ENSG00000017797.11	RALBP1	ralA binding protein 1	E003	102.562	0.072061	9.60145	0.00822376	0.113947	8.61949	9.25694	0.426513	0.943299	notsig
ENSG00000142864.14	SERBP1	SERPINE1 mRNA binding protein 1	E001	611.588	0.00905939	9.59834	0.00823659	0.114022	13.1033	13.4466	0.222558	0.943013	notsig
ENSG00000141380.13	SS18	SS18 subunit of BAF chromatin remodeling complex	E001	531.375	0.0118001	9.59723	0.00824114	0.114058	12.4461	13.15	0.456908	0.942874	notsig
ENSG00000146457.14	WTAP	WT1 associated protein	E016	300.97	0.247838	9.59546	0.00824846	0.114112	12.639	10.5312	-1.37518	0.94267	notsig
ENSG00000115760.13	BIRC6	baculoviral IAP repeat containing 6	E074	242.775	0.0292152	9.59456	0.00825218	0.114132	11.2383	10.5034	-0.481339	0.942594	notsig
ENSG00000187257.15	RSBN1L	round spermatid basic protein 1 like	E010	153.881	0.0135806	9.57723	0.00832397	0.114773	10.1715	9.85024	-0.21194	0.94016	notsig
ENSG00000006453.13	BAIAP2L1	BAR/IMD domain containing adaptor protein 2 like 1	E001	309.015	0.0143995	9.57395	0.00833762	0.114869	11.4611	12.0193	0.363787	0.939798	notsig
ENSG00000128039.10	SRD5A3	steroid 5 alpha-reductase 3	E005	179.442	0.322885	9.56771	0.00836371	0.115081	9.53589	10.2724	0.486478	0.938998	notsig
ENSG00000127954.12	STEAP4	STEAP4 metalloreductase	E006	119.808	0.00616613	9.55999	0.00839605	0.115365	8.59751	8.5075	-0.060636	0.937926	notsig
ENSG00000167118.10	URM1	ubiquitin related modifier 1	E012	383.629	0.0577665	9.5607	0.00839308	0.115365	12.7996	11.9015	-0.583829	0.937926	notsig
ENSG00000139197.10	PEX5	peroxisomal biogenesis factor 5	E030	138.779	0.0105335	9.53972	0.00848155	0.116161	10.0503	9.98945	-0.0401417	0.934939	notsig
ENSG00000162231.13	NXF1	nuclear RNA export factor 1	E014	119.538	0.00824824	9.53861	0.0084863	0.116172	10.2229	9.61385	-0.402192	0.934897	notsig
ENSG00000175354.18	PTPN2	protein tyrosine phosphatase non-receptor type 2	E005	128.954	0.0890632	9.53701	0.00849306	0.116183	9.66853	9.62391	-0.0295569	0.934859	notsig
ENSG00000129515.18	SNX6	sorting nexin 6	E002	479.501	0.0165876	9.53399	0.00850592	0.11623	12.6798	12.5547	-0.0812362	0.934681	notsig
ENSG00000168275.14	COA6	cytochrome c oxidase assembly factor 6	E007	103.945	0.893338	9.5309	0.00851907	0.116338	8.00712	8.98969	0.662876	0.934278	notsig
ENSG00000197961.11	ZNF121	zinc finger protein 121	E002	369.241	0.00269651	9.52397	0.00854863	0.116526	12.0166	12.1569	0.0913187	0.933576	notsig
ENSG00000115252.18	PDE1A	phosphodiesterase 1A	E001	130.331	0.0914836	9.52315	0.00855215	0.116534	8.57424	7.36882	-0.823247	0.933549	notsig
ENSG00000068745.14	IP6K2	inositol hexakisphosphate kinase 2	E007	149.726	0.356815	9.50812	0.00861666	0.116914	7.15228	12.5555	3.59404	0.932135	notsig
ENSG00000188677.14	PARVB	parvin beta	E017	114.105	0.0512241	9.50931	0.0086115	0.116914	9.00892	8.07314	-0.630741	0.932135	notsig
ENSG00000167325.14	RRM1	ribonucleotide reductase catalytic subunit M1	E014	149.192	0.704815	9.49618	0.00866822	0.117337	9.83052	10.166	0.221371	0.930565	notsig
ENSG00000169410.9	PTPN9	protein tyrosine phosphatase non-receptor type 9	E002	320.165	0.0377211	9.48962	0.0086967	0.117501	11.9317	10.8905	-0.679671	0.929957	notsig
ENSG00000130962.17	PRRG1	proline rich and Gla domain 1	E006	645.746	0.165374	9.48556	0.00871437	0.117619	13.7716	12.1508	-1.05163	0.929522	notsig
ENSG00000116251.9	RPL22	ribosomal protein L22	E002	458.33	0.178973	9.4814	0.00873253	0.117737	13.2924	12.421	-0.565574	0.929085	notsig
ENSG00000116198.12	CEP104	centrosomal protein 104	E001	109.456	0.193083	9.47099	0.00877812	0.118021	11.0079	7.12127	-2.60721	0.928039	notsig
ENSG00000076984.17	MAP2K7	mitogen-activated protein kinase kinase 7	E015	175.048	0.0617304	9.47007	0.00878216	0.118049	10.4203	10.0882	-0.218565	0.927938	notsig
ENSG00000059728.10	MXD1	MAX dimerization protein 1	E007	457.627	0.0666241	9.44766	0.00888111	0.118812	12.3064	12.8081	0.325845	0.925141	notsig
ENSG00000166974.12	MAPRE2	microtubule associated protein RP/EB family member 2	E015	469.381	0.0115792	9.44439	0.00889563	0.118898	12.4538	11.9854	-0.30457	0.924825	notsig
ENSG00000198894.7	CIPC	CLOCK interacting pacemaker	E008	567.792	0.115469	9.43661	0.00893029	0.119213	13.2723	14.013	0.479811	0.923676	notsig
ENSG00000078668.13	VDAC3	voltage dependent anion channel 3	E015	135.557	0.0148134	9.4336	0.00894374	0.119352	9.5836	9.7292	0.0964277	0.92317	notsig
ENSG00000150459.12	SAP18	Sin3A associated protein 18	E005	930.647	0.0150093	9.43237	0.00894926	0.119358	13.9593	14.018	0.0380054	0.923147	notsig
ENSG00000138668.18	HNRNPD	heterogeneous nuclear ribonucleoprotein D	E001	158.166	0.00873348	9.41652	0.00902046	0.119948	9.39401	9.82307	0.284334	0.921005	notsig
ENSG00000104320.13	NBN	nibrin	E002	438.085	0.0484767	9.40478	0.00907356	0.12031	12.1269	10.9426	-0.772595	0.919697	notsig
ENSG00000140575.12	IQGAP1	IQ motif containing GTPase activating protein 1	E033	110.706	0.616123	9.40224	0.00908511	0.120399	9.40645	10.1924	0.519704	0.919379	notsig
ENSG00000178966.16	RMI1	RecQ mediated genome instability 1	E003	385.963	0.298852	9.38926	0.00914425	0.120814	12.4421	12.4405	-0.0010104	0.917883	notsig
ENSG00000164070.11	HSPA4L	heat shock protein family A (Hsp70) member 4 like	E024	426.561	0.0502358	9.38314	0.00917229	0.121076	11.8088	10.9936	-0.532191	0.916941	notsig
ENSG00000073464.11	CLCN4	chloride voltage-gated channel 4	E018	139.982	0.077769	9.37657	0.00920245	0.121307	10.621	10.2772	-0.225885	0.916114	notsig
ENSG00000147164.11	SNX12	sorting nexin 12	E004	287.917	0.0644188	9.37643	0.00920311	0.121307	11.7334	11.0321	-0.457877	0.916114	notsig
ENSG00000163938.16	GNL3	G protein nucleolar 3	E017	231.522	0.365097	9.36418	0.00925964	0.12174	11.3111	10.9042	-0.266061	0.914567	notsig
ENSG00000124201.14	ZNFX1	zinc finger NFX1-type containing 1	E004	394.606	0.0387104	9.35264	0.00931322	0.122173	13.0476	11.3695	-1.09159	0.913026	notsig
ENSG00000153071.14	DAB2	DAB adaptor protein 2	E002	519.818	0.0689301	9.34265	0.00935988	0.122581	13.4652	11.9942	-0.955093	0.911578	notsig
ENSG00000134644.15	PUM1	pumilio RNA binding family member 1	E005	188.602	0.0220161	9.32522	0.00944178	0.123162	10.2043	11.2756	0.702367	0.909523	notsig
ENSG00000110218.8	PANX1	pannexin 1	E005	144.867	0.0238111	9.30647	0.00953071	0.123939	9.95605	10.28	0.213481	0.906792	notsig
ENSG00000173530.5	TNFRSF10D	TNF receptor superfamily member 10d	E001	302.223	0.0598134	9.29138	0.00960289	0.124453	11.0365	12.4025	0.890362	0.904994	notsig
ENSG00000128791.11	TWSG1	twisted gastrulation BMP signaling modulator 1	E007	705.529	0.0291811	9.28465	0.00963526	0.124695	13.439	13.0378	-0.260135	0.904151	notsig
ENSG00000144381.16	HSPD1	heat shock protein family D (Hsp60) member 1	E010	127.873	0.297396	9.28368	0.00963995	0.124728	10.0356	10.5447	0.335003	0.904034	notsig
ENSG00000044574.7	HSPA5	heat shock protein family A (Hsp70) member 5	E003	110.522	0.00652162	9.27655	0.00967438	0.12501	9.63613	9.54029	-0.0635223	0.903056	notsig
ENSG00000171016.11	PYGO1	pygopus family PHD finger 1	E001	222.217	0.0824913	9.27073	0.00970254	0.125237	9.97689	9.64304	-0.220712	0.902268	notsig
ENSG00000182606.14	TRAK1	trafficking kinesin protein 1	E025	275.576	0.0258941	9.26679	0.00972168	0.125415	12.2638	11.4659	-0.51971	0.90165	notsig
ENSG00000100138.13	SNU13	small nuclear ribonucleoprotein 13	E003	943.963	0.0182519	9.26604	0.00972532	0.125435	14.0766	14.8812	0.52042	0.901582	notsig
ENSG00000092199.17	HNRNPC	heterogeneous nuclear ribonucleoprotein C	E034	312.908	0.034285	9.26281	0.00974109	0.125556	11.5544	10.7574	-0.520994	0.901163	notsig
ENSG00000048991.16	R3HDM1	R3H domain containing 1	E032	145.28	0.201603	9.25838	0.00976268	0.125697	8.9735	8.63098	-0.22968	0.900674	notsig
ENSG00000160199.14	PKNOX1	PBX/knotted 1 homeobox 1	E011	199.899	0.0289955	9.24649	0.00982089	0.126112	11.2562	10.8196	-0.285577	0.899245	notsig
ENSG00000115234.10	SNX17	sorting nexin 17	E016	118.146	0.0818838	9.24139	0.00984595	0.126288	10.2362	8.34678	-1.25848	0.898638	notsig
ENSG00000111371.15	SLC38A1	solute carrier family 38 member 1	E001	3471.68	0.0536084	9.23901	0.0098577	0.126356	17.3715	14.4801	-1.86769	0.898403	notsig
ENSG00000087842.10	PIR	pirin	E001	200.95	0.122554	9.23395	0.00988263	0.126566	10.4933	9.70174	-0.521774	0.897682	notsig
ENSG00000182718.16	ANXA2	annexin A2	E004	3123.07	0.0201464	9.21567	0.00997338	0.12737	17.5441	16.7406	-0.518598	0.894934	notsig
ENSG00000129473.9	BCL2L2	BCL2 like 2	E002	279.887	0.11117	9.20698	0.0100168	0.127705	11.8025	11.6845	-0.0768878	0.893793	notsig
ENSG00000130558.19	OLFM1	olfactomedin 1	E015	116.462	0.0228249	9.19567	0.0100736	0.128179	10.071	9.49199	-0.382938	0.892183	notsig
ENSG00000197111.15	PCBP2	poly(rC) binding protein 2	E006	865.161	0.0022162	9.19307	0.0100867	0.128263	14.0448	14.0828	0.0245365	0.891898	notsig
ENSG00000108395.13	TRIM37	tripartite motif containing 37	E002	125.2	0.294926	9.19074	0.0100985	0.12833	10.6446	8.59388	-1.36006	0.891671	notsig
ENSG00000184575.11	XPOT	exportin for tRNA	E025	1315.16	0.00675366	9.16538	0.0102273	0.129176	14.4204	14.3807	-0.0256895	0.888819	notsig
ENSG00000170153.10	RNF150	ring finger protein 150	E001	341.415	0.139748	9.14903	0.0103113	0.129774	11.2335	9.07046	-1.42618	0.886811	notsig
ENSG00000165632.7	TAF3	TATA-box binding protein associated factor 3	E003	107.523	0.0962251	9.14195	0.0103479	0.13009	8.26646	9.48163	0.814224	0.885755	notsig
ENSG00000136732.14	GYPC	glycophorin C (Gerbich blood group)	E007	281.592	0.183923	9.13295	0.0103945	0.130354	10.9054	11.0696	0.107404	0.884876	notsig
ENSG00000101126.15	ADNP	activity dependent neuroprotector homeobox	E003	1788.07	0.0676177	9.12262	0.0104484	0.130625	15.9312	15.7906	-0.0908225	0.883972	notsig
ENSG00000197343.10	ZNF655	zinc finger protein 655	E021	180.275	0.0262954	9.11383	0.0104944	0.13094	9.82393	9.31231	-0.339217	0.882929	notsig
ENSG00000061676.14	NCKAP1	NCK associated protein 1	E001	511.905	0.274658	9.11278	0.0104999	0.130941	10.057	12.6869	1.71821	0.882924	notsig
ENSG00000107679.14	PLEKHA1	pleckstrin homology domain containing A1	E021	298.898	0.104077	9.10903	0.0105196	0.13106	12.242	11.1476	-0.713401	0.882529	notsig
ENSG00000129292.20	PHF20L1	PHD finger protein 20 like 1	E034	264.53	0.0832096	9.10441	0.0105439	0.131198	11.6417	9.53142	-1.38588	0.882071	notsig
ENSG00000157600.11	TMEM164	transmembrane protein 164	E011	404.198	0.111309	9.1044	0.010544	0.131198	12.1337	13.5002	0.886975	0.882071	notsig
ENSG00000275052.4	PPP4R3B	protein phosphatase 4 regulatory subunit 3B	E001	103.233	0.00671557	9.09758	0.01058	0.131489	9.10851	8.28098	-0.556106	0.881111	notsig
ENSG00000204650.13	LINC02210	long intergenic non-protein coding RNA 2210	E005	116.373	0.0592657	9.09727	0.0105816	0.131489	9.98547	9.28293	-0.465454	0.881111	notsig
ENSG00000155959.10	VBP1	VHL binding protein 1	E010	237.127	0.00868242	9.09614	0.0105876	0.131509	10.6202	10.6045	-0.0103432	0.881045	notsig
ENSG00000138709.17	LARP1B	La ribonucleoprotein 1B	E017	103.07	0.00983941	9.08162	0.0106648	0.13213	8.9714	9.04287	0.047761	0.878999	notsig
ENSG00000158109.14	TPRG1L	tumor protein p63 regulated 1 like	E006	157.486	0.0289024	9.08115	0.0106673	0.132134	10.6248	10.1023	-0.343558	0.878984	notsig
ENSG00000105372.6	RPS19	ribosomal protein S19	E010	216.176	0.0103148	9.07541	0.0106979	0.132361	11.0916	10.7267	-0.238857	0.87824	notsig
ENSG00000141756.18	FKBP10	FKBP prolyl isomerase 10	E010	703.64	0.011502	9.07273	0.0107123	0.132455	13.8246	13.1435	-0.441304	0.87793	notsig
ENSG00000185736.15	ADARB2	adenosine deaminase RNA specific B2 (inactive)	E001	194.508	0.144602	9.07212	0.0107155	0.132468	8.16781	8.52108	0.239009	0.877888	notsig
ENSG00000100335.13	MIEF1	mitochondrial elongation factor 1	E015	418.371	0.00537501	9.07142	0.0107193	0.132487	12.7975	12.9006	0.0668888	0.877827	notsig
ENSG00000159111.12	MRPL10	mitochondrial ribosomal protein L10	E003	438.892	0.0240878	9.06789	0.0107382	0.13263	12.5754	12.7384	0.105804	0.877358	notsig
ENSG00000160062.14	ZBTB8A	zinc finger and BTB domain containing 8A	E004	130.403	0.0478705	9.06205	0.0107697	0.132873	9.67801	9.62002	-0.0384107	0.876562	notsig
ENSG00000119950.20	MXI1	MAX interactor 1, dimerization protein	E012	414.81	0.0167344	9.05196	0.0108241	0.133378	12.2357	12.111	-0.0811377	0.874915	notsig
ENSG00000151576.10	QTRT2	queuine tRNA-ribosyltransferase accessory subunit 2	E016	368.368	0.00558736	9.04819	0.0108445	0.13356	12.413	12.2179	-0.126848	0.874324	notsig
ENSG00000163466.15	ARPC2	actin related protein 2/3 complex subunit 2	E013	131.799	0.0340236	9.04789	0.0108461	0.133564	10.1382	9.22731	-0.603192	0.874312	notsig
ENSG00000088812.17	ATRN	attractin	E031	257.341	0.0319498	9.04079	0.0108847	0.133781	10.862	10.1102	-0.493886	0.873607	notsig
ENSG00000157106.16	SMG1	SMG1 nonsense mediated mRNA decay associated PI3K related kinase	E001	818.749	0.0216084	9.03685	0.0109062	0.13395	14.1771	13.3532	-0.533527	0.873059	notsig
ENSG00000213516.9	RBMXL1	RBMX like 1	E002	534.766	0.0638923	9.01976	0.0109998	0.134669	13.0548	13.1855	0.0847554	0.870732	notsig
ENSG00000106080.10	FKBP14	FKBP prolyl isomerase 14	E001	628.95	0.0212221	9.00473	0.0110827	0.135185	13.3659	13.2401	-0.0815012	0.869073	notsig
ENSG00000066933.15	MYO9A	myosin IXA	E001	139.197	0.049191	9.00078	0.0111047	0.135326	9.3674	7.92009	-0.974034	0.86862	notsig
ENSG00000166450.12	PRTG	protogenin	E001	296.404	0.266782	8.992	0.0111535	0.135629	12.9842	10.7137	-1.47946	0.867648	notsig
ENSG00000100644.16	HIF1A	hypoxia inducible factor 1 subunit alpha	E014	250.949	0.034168	8.98937	0.0111682	0.135758	10.6232	10.4769	-0.096029	0.867233	notsig
ENSG00000173960.12	UBXN2A	UBX domain protein 2A	E012	142.207	0.0560487	8.98058	0.0112174	0.136046	10.6697	9.46566	-0.79407	0.866315	notsig
ENSG00000138433.15	CIR1	corepressor interacting with RBPJ, CIR1	E001	105.727	0.178777	8.97797	0.0112321	0.136143	10.4579	7.99393	-1.64389	0.866006	notsig
ENSG00000265491.4	RNF115	ring finger protein 115	E001	324.633	0.0435621	8.97729	0.0112359	0.136152	12.7392	11.9252	-0.529156	0.865974	notsig
ENSG00000136448.11	NMT1	N-myristoyltransferase 1	E014	685.794	0.0408036	8.97606	0.0112428	0.13618	13.6248	12.8593	-0.496271	0.865885	notsig
ENSG00000251381.7	LINC00958	long intergenic non-protein coding RNA 958	E003	126.489	0.00752531	8.97029	0.0112753	0.136392	9.13191	8.75162	-0.254415	0.86521	notsig
ENSG00000083444.16	PLOD1	procollagen-lysine,2-oxoglutarate 5-dioxygenase 1	E019	465.321	0.0186005	8.96737	0.0112917	0.136536	12.6587	12.578	-0.0524167	0.864754	notsig
ENSG00000121454.5	LHX4	LIM homeobox 4	E006	346.538	0.0232407	8.94569	0.0114148	0.137461	11.3135	11.8383	0.342273	0.861821	notsig
ENSG00000172845.13	SP3	Sp3 transcription factor	E001	207.619	0.0939617	8.92235	0.0115488	0.138488	10.3926	11.426	0.676672	0.858587	notsig
ENSG00000163681.14	SLMAP	sarcolemma associated protein	E033	138.885	0.28946	8.91878	0.0115694	0.138575	11.4481	8.24155	-2.12376	0.858315	notsig
ENSG00000169375.15	SIN3A	SIN3 transcription regulator family member A	E009	163.357	0.00672162	8.90904	0.0116259	0.138963	10.5107	10.2818	-0.150413	0.857101	notsig
ENSG00000134077.15	THUMPD3	THUMP domain containing 3	E016	111.072	0.0525727	8.90378	0.0116565	0.139167	9.94537	9.21615	-0.483448	0.856464	notsig
ENSG00000182481.8	KPNA2	karyopherin subunit alpha 2	E004	154.182	0.0298513	8.90004	0.0116783	0.139329	9.96022	10.1193	0.10494	0.855958	notsig
ENSG00000213096.10	ZNF254	zinc finger protein 254	E008	116.584	0.351097	8.89844	0.0116877	0.139397	10.7899	8.39188	-1.59161	0.855746	notsig
ENSG00000189308.10	LIN54	lin-54 DREAM MuvB core complex component	E002	209.179	0.0184515	8.87599	0.0118196	0.14011	11.1539	10.8201	-0.218425	0.853532	notsig
ENSG00000080345.17	RIF1	replication timing regulatory factor 1	E035	1243.42	0.028828	8.87112	0.0118484	0.140282	14.0997	14.1382	0.0248654	0.852998	notsig
ENSG00000120333.4	MRPS14	mitochondrial ribosomal protein S14	E001	192.44	0.022438	8.864	0.0118907	0.140674	10.9826	10.5497	-0.283759	0.851786	notsig
ENSG00000100325.14	ASCC2	activating signal cointegrator 1 complex subunit 2	E003	101.563	0.0616785	8.86021	0.0119132	0.140838	10.0051	8.085	-1.28381	0.851281	notsig
ENSG00000197746.13	PSAP	prosaposin	E002	2376.59	0.00402705	8.85848	0.0119236	0.140932	16.5083	16.4897	-0.0120404	0.850991	notsig
ENSG00000196352.14	CD55	CD55 molecule (Cromer blood group)	E019	255.237	0.0606829	8.84007	0.0120338	0.141654	12.8324	9.96484	-1.87352	0.848771	notsig
ENSG00000138760.8	SCARB2	scavenger receptor class B member 2	E001	345.846	0.116999	8.83696	0.0120526	0.141804	12.1978	11.6381	-0.364411	0.84831	notsig
ENSG00000100836.10	PABPN1	poly(A) binding protein nuclear 1	E008	484.34	0.160248	8.83104	0.0120883	0.141984	11.8605	13.9257	1.34038	0.847759	notsig
ENSG00000112062.10	MAPK14	mitogen-activated protein kinase 14	E022	345.569	0.00881464	8.81527	0.012184	0.142697	11.5352	11.395	-0.0914868	0.845584	notsig
ENSG00000181061.13	HIGD1A	HIG1 hypoxia inducible domain family member 1A	E002	307.479	0.304251	8.81368	0.0121936	0.142735	10.5191	10.3876	-0.0863663	0.845469	notsig
ENSG00000152219.4	ARL14EP	ADP ribosylation factor like GTPase 14 effector protein	E004	103.402	0.124558	8.8092	0.012221	0.142876	9.03005	7.73247	-0.877788	0.84504	notsig
ENSG00000119328.11	ABITRAM	actin binding transcription modulator	E007	213.338	0.0496816	8.8054	0.0122442	0.143063	10.8074	10.4275	-0.249224	0.844474	notsig
ENSG00000197713.14	RPE	ribulose-5-phosphate-3-epimerase	E024	176.767	0.220823	8.80214	0.0122642	0.14324	11.0493	9.34957	-1.11981	0.843937	notsig
ENSG00000147224.10	PRPS1	phosphoribosyl pyrophosphate synthetase 1	E011	116.924	0.0159368	8.80052	0.0122742	0.14332	9.41214	9.60816	0.130055	0.843694	notsig
ENSG00000173653.7	RCE1	Ras converting CAAX endopeptidase 1	E011	118.826	0.0647714	8.79372	0.0123159	0.14356	9.15509	10.0163	0.570939	0.842966	notsig
ENSG00000166483.10	WEE1	WEE1 G2 checkpoint kinase	E013	279.873	0.447961	8.7754	0.0124293	0.144326	11.4751	11.5162	0.0268712	0.840655	notsig
ENSG00000162599.15	NFIA	nuclear factor I A	E028	351.02	0.0364085	8.7578	0.0125392	0.145089	11.0457	10.5077	-0.352547	0.838365	notsig
ENSG00000169689.14	CENPX	centromere protein X	E002	134.693	0.0281331	8.7529	0.0125699	0.14525	10.017	9.72999	-0.189634	0.837885	notsig
ENSG00000139278.9	GLIPR1	GLI pathogenesis related 1	E006	280.913	0.126858	8.74068	0.012647	0.145748	10.5324	11.0094	0.312618	0.836398	notsig
ENSG00000136930.12	PSMB7	proteasome 20S subunit beta 7	E001	307.644	0.479664	8.71951	0.0127815	0.146627	11.7687	6.58926	-3.48065	0.833786	notsig
ENSG00000255717.6	SNHG1	small nucleolar RNA host gene 1	E003	183.528	0.0723144	8.7067	0.0128636	0.147301	8.57486	10.2893	1.13948	0.831795	notsig
ENSG00000114353.16	GNAI2	G protein subunit alpha i2	E016	204.494	0.0518929	8.70485	0.0128755	0.147408	11.2022	11.3076	0.0688531	0.831478	notsig
ENSG00000122692.8	SMU1	SMU1 DNA replication regulator and spliceosomal factor	E001	493.289	0.00902669	8.70176	0.0128954	0.14755	12.9145	12.6507	-0.171275	0.83106	notsig
ENSG00000095139.13	ARCN1	archain 1	E018	153.256	0.136841	8.69524	0.0129375	0.14791	10.0382	10.388	0.230319	0.830002	notsig
ENSG00000004487.15	KDM1A	lysine demethylase 1A	E022	260.192	0.0206538	8.68807	0.0129841	0.14821	11.4804	10.8141	-0.435586	0.829123	notsig
ENSG00000148429.14	USP6NL	USP6 N-terminal like	E002	294.818	0.00949414	8.68043	0.0130337	0.148586	11.6009	11.3324	-0.175168	0.828021	notsig
ENSG00000197771.12	MCMBP	minichromosome maintenance complex binding protein	E002	113.346	0.0152742	8.65893	0.0131746	0.149357	8.87639	9.25217	0.250905	0.825774	notsig
ENSG00000168743.12	NPNT	nephronectin	E014	281.306	0.0307326	8.65112	0.0132262	0.149754	10.8592	12.5288	1.08847	0.82462	notsig
ENSG00000141446.10	ESCO1	establishment of sister chromatid cohesion N-acetyltransferase 1	E012	230.642	0.0123331	8.64867	0.0132423	0.149823	10.6623	10.6287	-0.0219914	0.824421	notsig
ENSG00000048405.9	ZNF800	zinc finger protein 800	E002	116.726	0.128112	8.6478	0.0132481	0.149845	9.00746	8.97169	-0.0239121	0.824357	notsig
ENSG00000111142.13	METAP2	methionyl aminopeptidase 2	E021	151.036	0.0327413	8.63473	0.013335	0.150378	9.81445	9.20645	-0.403427	0.822816	notsig
ENSG00000125356.6	NDUFA1	NADH:ubiquinone oxidoreductase subunit A1	E001	135.117	0.357778	8.63182	0.0133544	0.150451	10.1242	8.28365	-1.22743	0.822606	notsig
ENSG00000110321.15	EIF4G2	eukaryotic translation initiation factor 4 gamma 2	E007	198.902	0.089821	8.63063	0.0133624	0.150464	10.2306	10.1951	-0.0233959	0.822567	notsig
ENSG00000057294.14	PKP2	plakophilin 2	E002	211.894	0.48863	8.61119	0.0134929	0.151296	12.63	9.66495	-1.94035	0.820172	notsig
ENSG00000006194.9	ZNF263	zinc finger protein 263	E010	233.182	0.0712486	8.60919	0.0135064	0.151419	11.4406	11.7691	0.214168	0.81982	notsig
ENSG00000161813.21	LARP4	La ribonucleoprotein 4	E024	195.067	0.192408	8.60733	0.0135189	0.151481	10.0457	10.524	0.314703	0.819641	notsig
ENSG00000121060.15	TRIM25	tripartite motif containing 25	E001	438.785	0.00664757	8.59538	0.0135999	0.151935	12.8729	12.253	-0.402691	0.818343	notsig
ENSG00000156273.15	BACH1	BTB domain and CNC homolog 1	E006	477.208	0.0836235	8.57699	0.0137256	0.152662	13.2691	12.7767	-0.319418	0.81627	notsig
ENSG00000178127.12	NDUFV2	NADH:ubiquinone oxidoreductase core subunit V2	E006	165.449	0.21718	8.5744	0.0137433	0.152757	11.1968	8.90275	-1.51433	0.815998	notsig
ENSG00000235437.7	LINC01278	long intergenic non-protein coding RNA 1278	E006	406.77	0.140978	8.56253	0.0138251	0.153286	12.8097	10.7272	-1.35736	0.814498	notsig
ENSG00000110713.15	NUP98	nucleoporin 98 and 96 precursor	E017	133.759	0.123945	8.56172	0.0138308	0.153311	8.65134	11.2245	1.70103	0.814427	notsig
ENSG00000084754.10	HADHA	hydroxyacyl-CoA dehydrogenase trifunctional multienzyme complex subunit alpha	E001	621.646	0.00881165	8.55758	0.0138594	0.153502	13.4585	13.2008	-0.167053	0.813885	notsig
ENSG00000075420.12	FNDC3B	fibronectin type III domain containing 3B	E010	203.791	0.00699078	8.55284	0.0138923	0.153629	10.5258	10.796	0.177203	0.813526	notsig
ENSG00000109046.14	WSB1	WD repeat and SOCS box containing 1	E019	268.303	0.0630636	8.54788	0.0139268	0.153899	10.6482	11.6083	0.627804	0.812764	notsig
ENSG00000165502.6	RPL36AL	ribosomal protein L36a like	E001	611.207	0.115103	8.53475	0.0140185	0.15441	13.3305	12.4324	-0.582788	0.811325	notsig
ENSG00000160049.11	DFFA	DNA fragmentation factor subunit alpha	E001	669.78	0.0818014	8.51696	0.0141438	0.155276	13.9889	13.2448	-0.482018	0.808896	notsig
ENSG00000102241.11	HTATSF1	HIV-1 Tat specific factor 1	E011	320.816	0.0108146	8.49874	0.0142732	0.155946	12.1834	11.8495	-0.217301	0.807026	notsig
ENSG00000184916.8	JAG2	jagged canonical Notch ligand 2	E002	379.96	0.0075664	8.49433	0.0143047	0.156149	12.4429	12.0977	-0.224491	0.806462	notsig
ENSG00000130382.8	MLLT1	MLLT1 super elongation complex subunit	E001	824.548	0.0201383	8.4924	0.0143185	0.156242	14.2169	13.6959	-0.337261	0.806203	notsig
ENSG00000136935.13	GOLGA1	golgin A1	E001	147.647	0.107482	8.48672	0.0143592	0.156469	11.1116	9.61553	-0.984053	0.805571	notsig
ENSG00000003137.8	CYP26B1	cytochrome P450 family 26 subfamily B member 1	E002	187.065	0.0316504	8.48084	0.0144015	0.156673	10.636	11.3658	0.477547	0.805007	notsig
ENSG00000122643.18	NT5C3A	5'-nucleotidase, cytosolic IIIA	E004	102.61	0.0558828	8.47481	0.014445	0.156883	9.07036	8.75302	-0.2124	0.804423	notsig
ENSG00000186522.14	SEPTIN10	septin 10	E002	284.328	0.204694	8.46127	0.0145432	0.157558	10.704	10.8929	0.123817	0.802558	notsig
ENSG00000132182.11	NUP210	nucleoporin 210	E026	103.365	0.023136	8.45997	0.0145526	0.157576	9.03796	10.1835	0.759303	0.80251	notsig
ENSG00000101057.15	MYBL2	MYB proto-oncogene like 2	E009	173.794	0.00550887	8.46063	0.0145478	0.157576	10.9257	10.7691	-0.102578	0.80251	notsig
ENSG00000116062.14	MSH6	mutS homolog 6	E009	127.136	0.0118067	8.45543	0.0145857	0.157788	9.98253	9.97848	-0.00266815	0.801926	notsig
ENSG00000136709.11	WDR33	WD repeat domain 33	E001	214.337	0.0133442	8.45375	0.0145979	0.157877	10.874	11.2196	0.226077	0.801682	notsig
ENSG00000158290.16	CUL4B	cullin 4B	E001	310.683	0.0750582	8.43659	0.0147237	0.158744	11.6129	9.9221	-1.10855	0.799304	notsig
ENSG00000100503.23	NIN	ninein	E002	133.042	0.388036	8.43363	0.0147456	0.158807	11.022	6.9059	-2.76797	0.79913	notsig
ENSG00000143337.18	TOR1AIP1	torsin 1A interacting protein 1	E015	494.339	0.0954327	8.43448	0.0147393	0.158807	11.7743	12.4331	0.42864	0.79913	notsig
ENSG00000119777.18	TMEM214	transmembrane protein 214	E018	399.993	0.00604196	8.42557	0.0148051	0.159109	12.5153	12.2781	-0.154128	0.798306	notsig
ENSG00000153317.14	ASAP1	ArfGAP with SH3 domain, ankyrin repeat and PH domain 1	E004	221.949	0.0275519	8.41655	0.014872	0.159541	11.041	9.14024	-1.25374	0.797127	notsig
ENSG00000278311.4	GGNBP2	gametogenetin binding protein 2	E016	123.145	0.0599595	8.40785	0.0149368	0.15996	9.93968	9.57036	-0.244313	0.795989	notsig
ENSG00000128191.14	DGCR8	DGCR8 microprocessor complex subunit	E003	139.235	0.00616632	8.40714	0.0149421	0.15996	10.0983	10.4031	0.200637	0.795989	notsig
ENSG00000125912.10	NCLN	nicalin	E018	386.854	0.0602171	8.39377	0.0150424	0.160626	12.2547	11.5457	-0.461678	0.794183	notsig
ENSG00000119801.12	YPEL5	yippee like 5	E009	219.792	0.0499822	8.39175	0.0150575	0.160701	10.9173	10.8678	-0.0324203	0.793982	notsig
ENSG00000134186.11	PRPF38B	pre-mRNA processing factor 38B	E008	186.373	0.193777	8.38974	0.0150727	0.160775	11.3505	9.72472	-1.06784	0.793781	notsig
ENSG00000138674.16	SEC31A	SEC31 homolog A, COPII coat complex component	E003	163.574	0.774408	8.38668	0.0150958	0.160877	9.88626	9.49613	-0.258276	0.793506	notsig
ENSG00000170144.19	HNRNPA3	heterogeneous nuclear ribonucleoprotein A3	E017	862.932	0.0699948	8.38505	0.0151081	0.16095	14.0503	13.0422	-0.653118	0.79331	notsig
ENSG00000123908.11	AGO2	argonaute RISC catalytic component 2	E002	359.535	0.00666142	8.38428	0.0151139	0.160983	11.9916	12.2447	0.164654	0.793221	notsig
ENSG00000095139.13	ARCN1	archain 1	E016	139.128	0.00593232	8.37828	0.0151593	0.161219	9.63483	9.8229	0.12445	0.792584	notsig
ENSG00000035928.14	RFC1	replication factor C subunit 1	E001	113.651	0.0117498	8.37529	0.015182	0.161345	9.42495	9.17586	-0.165733	0.792245	notsig
ENSG00000117153.15	KLHL12	kelch like family member 12	E002	155.66	0.0256533	8.37409	0.0151911	0.161412	10.5262	9.61184	-0.602919	0.792063	notsig
ENSG00000005801.16	ZNF195	zinc finger protein 195	E008	115.348	0.359336	8.37217	0.0152057	0.16148	9.74806	10.3638	0.406012	0.791881	notsig
ENSG00000133657.14	ATP13A3	ATPase 13A3	E004	1590.64	0.00295121	8.36919	0.0152284	0.16159	14.8287	14.5058	-0.208785	0.791585	notsig
ENSG00000124570.17	SERPINB6	serpin family B member 6	E002	346.988	0.00501815	8.36896	0.0152301	0.161594	12.1697	12.2024	0.0213075	0.791574	notsig
ENSG00000132424.14	PNISR	PNN interacting serine and arginine rich protein	E009	118.298	0.0227671	8.36867	0.0152323	0.161603	9.71126	9.68301	-0.0186997	0.79155	notsig
ENSG00000111231.8	GPN3	GPN-loop GTPase 3	E003	105.051	0.866265	8.35934	0.0153036	0.162039	9.77351	7.88774	-1.26539	0.79038	notsig
ENSG00000114503.10	NCBP2	nuclear cap binding protein subunit 2	E003	380.394	0.102344	8.35428	0.0153423	0.162232	11.6988	12.1045	0.264139	0.789864	notsig
ENSG00000149308.16	NPAT	nuclear protein, coactivator of histone transcription	E001	115.801	0.134547	8.35307	0.0153516	0.162249	9.40911	8.20604	-0.807033	0.789818	notsig
ENSG00000162413.16	KLHL21	kelch like family member 21	E001	503.899	0.0510998	8.35183	0.0153611	0.162285	13.2279	12.0657	-0.754715	0.789721	notsig
ENSG00000179820.15	MYADM	myeloid associated differentiation marker	E009	401.555	0.0162369	8.3404	0.0154491	0.162895	12.7442	12.234	-0.33143	0.788093	notsig
ENSG00000164011.17	ZNF691	zinc finger protein 691	E010	127.072	0.251358	8.33903	0.0154598	0.162963	8.83479	8.08941	-0.503148	0.78791	notsig
ENSG00000204116.11	CHIC1	cysteine rich hydrophobic domain 1	E007	166.024	0.203386	8.33786	0.0154688	0.162986	9.49943	8.75576	-0.496111	0.787849	notsig
ENSG00000139746.15	RBM26	RNA binding motif protein 26	E019	370.205	0.0122207	8.3302	0.0155282	0.163349	11.414	11.7429	0.214483	0.786883	notsig
ENSG00000213186.7	TRIM59	tripartite motif containing 59	E003	478.713	0.0287132	8.32737	0.0155501	0.163478	12.4439	11.8224	-0.4043	0.78654	notsig
ENSG00000205531.12	NAP1L4	nucleosome assembly protein 1 like 4	E003	318.904	0.0110195	8.32246	0.0155884	0.163683	12.2341	11.1483	-0.707786	0.785997	notsig
ENSG00000265808.3	SEC22B	SEC22 homolog B, vesicle trafficking protein	E001	792.94	0.207355	8.3134	0.0156591	0.164113	13.1815	13.1375	-0.028485	0.784856	notsig
ENSG00000151458.11	ANKRD50	ankyrin repeat domain containing 50	E001	116.705	0.112339	8.30363	0.0157358	0.164575	9.76837	9.91034	0.0938289	0.783635	notsig
ENSG00000068878.14	PSME4	proteasome activator subunit 4	E001	316.057	0.0617126	8.30276	0.0157426	0.164595	11.7709	10.6069	-0.760907	0.783584	notsig
ENSG00000107949.16	BCCIP	BRCA2 and CDKN1A interacting protein	E009	134.765	0.0191654	8.3025	0.0157447	0.164602	9.98021	9.88435	-0.0632878	0.783566	notsig
ENSG00000173812.10	EIF1	eukaryotic translation initiation factor 1	E002	483.583	0.132443	8.2905	0.0158394	0.165183	14.9679	11.6091	-2.17837	0.782035	notsig
ENSG00000100614.17	PPM1A	protein phosphatase, Mg2+/Mn2+ dependent 1A	E007	136.422	0.0846933	8.28286	0.0159001	0.165457	9.41246	9.38584	-0.0176881	0.781314	notsig
ENSG00000139990.17	DCAF5	DDB1 and CUL4 associated factor 5	E002	121.36	0.0107665	8.28258	0.0159023	0.165457	10.071	9.3622	-0.469141	0.781314	notsig
ENSG00000175745.11	NR2F1	nuclear receptor subfamily 2 group F member 1	E001	147.604	0.0186586	8.28068	0.0159174	0.165558	9.69881	9.55643	-0.0943279	0.78105	notsig
ENSG00000092978.10	GPATCH2	G-patch domain containing 2	E006	184.546	0.125174	8.27741	0.0159435	0.16572	11.556	9.6427	-1.25622	0.780625	notsig
ENSG00000116001.15	TIA1	TIA1 cytotoxic granule associated RNA binding protein	E002	280.332	0.107876	8.26962	0.0160057	0.166047	10.2062	9.61384	-0.39122	0.779768	notsig
ENSG00000104765.15	BNIP3L	BCL2 interacting protein 3 like	E013	137.306	0.0477473	8.26607	0.0160341	0.166234	9.59109	8.775	-0.543992	0.779281	notsig
ENSG00000162852.13	CNST	consortin, connexin sorting protein	E016	165.464	0.183583	8.26655	0.0160303	0.166234	12.2436	8.86773	-2.22001	0.779281	notsig
ENSG00000155252.13	PI4K2A	phosphatidylinositol 4-kinase type 2 alpha	E002	520.367	0.0188	8.26516	0.0160415	0.166234	13.1322	13.5471	0.268886	0.779281	notsig
ENSG00000087842.10	PIR	pirin	E006	107.549	0.301878	8.26351	0.0160547	0.166305	7.21402	9.93881	1.83996	0.779095	notsig
ENSG00000119392.14	GLE1	GLE1 RNA export mediator	E018	271.715	0.0368946	8.2596	0.0160861	0.166492	11.5851	11.6215	0.0237389	0.778606	notsig
ENSG00000145740.18	SLC30A5	solute carrier family 30 member 5	E025	133.389	0.518193	8.25795	0.0160994	0.166615	10.4268	8.08917	-1.55862	0.778286	notsig
ENSG00000198363.16	ASPH	aspartate beta-hydroxylase	E006	413.91	0.0934305	8.25748	0.0161032	0.166625	10.9229	12.9648	1.32983	0.77826	notsig
ENSG00000171823.6	FBXL14	F-box and leucine rich repeat protein 14	E002	223.284	0.0590707	8.25587	0.0161161	0.166659	11.2489	11.2752	0.0171399	0.778172	notsig
ENSG00000130584.10	ZBTB46	zinc finger and BTB domain containing 46	E002	154.49	0.185181	8.25276	0.0161412	0.166771	8.85961	12.4233	2.34225	0.77788	notsig
ENSG00000037749.11	MFAP3	microfibril associated protein 3	E006	103.804	0.0395947	8.24346	0.0162164	0.167094	8.56352	8.51219	-0.034593	0.777038	notsig
ENSG00000068654.15	POLR1A	RNA polymerase I subunit A	E001	472.126	0.0407582	8.24329	0.0162178	0.167094	13.1724	11.8354	-0.868685	0.777038	notsig
ENSG00000164985.14	PSIP1	PC4 and SFRS1 interacting protein 1	E001	295.08	0.129451	8.23879	0.0162543	0.16731	11.4786	10.5471	-0.609513	0.776478	notsig
ENSG00000197818.11	SLC9A8	solute carrier family 9 member A8	E018	114.781	0.0133946	8.23124	0.0163158	0.167575	9.22201	8.99321	-0.152664	0.775791	notsig
ENSG00000196693.14	ZNF33B	zinc finger protein 33B	E001	179.973	0.194659	8.23161	0.0163128	0.167575	11.1238	9.1609	-1.29416	0.775791	notsig
ENSG00000011007.12	ELOA	elongin A	E014	159.52	0.129374	8.22671	0.0163528	0.167794	11.6317	10.3023	-0.870237	0.775224	notsig
ENSG00000165185.14	KIAA1958	KIAA1958	E008	100.169	0.0544221	8.21889	0.0164169	0.168154	8.74717	8.51855	-0.153781	0.774292	notsig
ENSG00000090686.15	USP48	ubiquitin specific peptidase 48	E023	171.844	0.581486	8.21566	0.0164434	0.168304	11.1087	9.63223	-0.971089	0.773905	notsig
ENSG00000000003.14	TSPAN6	tetraspanin 6	E002	206.576	0.174433	8.21267	0.016468	0.168395	11.3297	10.1228	-0.791374	0.77367	notsig
ENSG00000140259.6	MFAP1	microfibril associated protein 1	E001	183.514	0.0383598	8.18778	0.0166743	0.169741	10.9049	10.6499	-0.167125	0.770213	notsig
ENSG00000117174.10	ZNHIT6	zinc finger HIT-type containing 6	E002	337.449	0.0231957	8.18147	0.0167269	0.170068	11.557	11.8689	0.203258	0.769377	notsig
ENSG00000148358.19	GPR107	G protein-coupled receptor 107	E025	618.71	0.0657629	8.18091	0.0167317	0.170091	14.2194	12.651	-1.01644	0.769319	notsig
ENSG00000115942.8	ORC2	origin recognition complex subunit 2	E001	272.712	0.086798	8.17839	0.0167527	0.170173	11.6795	10.0603	-1.06081	0.769109	notsig
ENSG00000145284.11	SCD5	stearoyl-CoA desaturase 5	E001	142.89	0.327404	8.16324	0.0168801	0.171042	9.99307	8.42047	-1.04843	0.766896	notsig
ENSG00000116062.14	MSH6	mutS homolog 6	E012	1808.78	0.035061	8.16322	0.0168802	0.171042	15.3527	15.6169	0.170727	0.766896	notsig
ENSG00000244462.7	RBM12	RNA binding motif protein 12	E001	123.76	0.344178	8.16086	0.0169002	0.171127	10.0191	10.1482	0.0851021	0.766682	notsig
ENSG00000149532.15	CPSF7	cleavage and polyadenylation specific factor 7	E003	1294.44	0.00367173	8.15891	0.0169167	0.171206	15.123	15.2175	0.0610911	0.766481	notsig
ENSG00000124177.14	CHD6	chromodomain helicase DNA binding protein 6	E001	260.337	0.113451	8.15691	0.0169336	0.171268	11.2238	9.95133	-0.83527	0.766323	notsig
ENSG00000172575.11	RASGRP1	RAS guanyl releasing protein 1	E002	107.938	0.210919	8.1544	0.0169549	0.171358	9.44791	9.86964	0.279306	0.766095	notsig
ENSG00000101846.6	STS	steroid sulfatase	E010	314.743	0.0265177	8.14793	0.0170098	0.171693	11.6727	11.1943	-0.312205	0.765249	notsig
ENSG00000166881.9	NEMP1	nuclear envelope integral membrane protein 1	E002	875.192	0.131084	8.13908	0.0170852	0.172175	15.0109	13.0681	-1.25763	0.76403	notsig
ENSG00000169607.12	CKAP2L	cytoskeleton associated protein 2 like	E001	168.494	0.0809564	8.13791	0.0170953	0.172247	10.322	9.6485	-0.444433	0.763849	notsig
ENSG00000179604.9	CDC42EP4	CDC42 effector protein 4	E002	630.018	0.0896821	8.12737	0.0171856	0.172773	13.2724	14.4401	0.756054	0.762525	notsig
ENSG00000139372.14	TDG	thymine DNA glycosylase	E014	242.822	0.0300598	8.12442	0.017211	0.172881	10.4755	10.3533	-0.0803146	0.762252	notsig
ENSG00000170515.13	PA2G4	proliferation-associated 2G4	E011	1761.51	0.1696	8.11916	0.0172563	0.173072	15.2736	17.2956	1.30573	0.761773	notsig
ENSG00000100364.18	KIAA0930	KIAA0930	E002	648.775	0.00459396	8.11292	0.0173102	0.173275	13.6038	13.6009	-0.00191799	0.761265	notsig
ENSG00000100523.14	DDHD1	DDHD domain containing 1	E001	309.08	0.0398337	8.10647	0.0173661	0.173614	11.6154	11.4396	-0.114729	0.760415	notsig
ENSG00000064666.14	CNN2	calponin 2	E012	653.083	0.0968792	8.10135	0.0174106	0.173868	13.4076	12.7732	-0.411445	0.75978	notsig
ENSG00000198917.12	SPOUT1	SPOUT domain containing methyltransferase 1	E001	150.662	0.12646	8.09945	0.0174272	0.173993	11.1539	9.65903	-0.982851	0.759467	notsig
ENSG00000156508.17	EEF1A1	eukaryotic translation elongation factor 1 alpha 1	E002	245.275	0.123224	8.09512	0.017465	0.174087	10.0025	12.7892	1.82058	0.759234	notsig
ENSG00000138035.14	PNPT1	polyribonucleotide nucleotidyltransferase 1	E001	194.415	0.071861	8.09682	0.0174501	0.174087	11.1977	9.5323	-1.0955	0.759234	notsig
ENSG00000189067.12	LITAF	lipopolysaccharide induced TNF factor	E007	222.522	0.0150824	8.08794	0.0175277	0.174404	11.2112	10.655	-0.364121	0.758444	notsig
ENSG00000137393.9	RNF144B	ring finger protein 144B	E008	118.777	0.0446129	8.08605	0.0175443	0.17442	9.3772	9.39775	0.0136584	0.758403	notsig
ENSG00000186868.15	MAPT	microtubule associated protein tau	E020	101.397	0.0205524	8.077	0.0176238	0.174776	8.92319	9.34202	0.279352	0.757518	notsig
ENSG00000144791.9	LIMD1	LIM domain containing 1	E010	435.852	0.0916499	8.07318	0.0176576	0.174965	13.8389	12.4931	-0.872725	0.75705	notsig
ENSG00000204370.8	SDHD	succinate dehydrogenase complex subunit D	E012	169.607	0.873354	8.06612	0.01772	0.175284	9.78608	11.0616	0.838407	0.756258	notsig
ENSG00000099968.17	BCL2L13	BCL2 like 13	E016	331.285	0.0190327	8.0639	0.0177397	0.175421	11.7691	12.6581	0.578193	0.755919	notsig
ENSG00000090615.13	GOLGA3	golgin A3	E002	518.73	0.13342	8.06256	0.0177516	0.175509	13.7202	12.9361	-0.508232	0.755701	notsig
ENSG00000146859.6	TMEM140	transmembrane protein 140	E002	120.138	0.0549786	8.05489	0.0178198	0.17586	9.63887	9.60301	-0.0237581	0.754834	notsig
ENSG00000156735.10	BAG4	BAG cochaperone 4	E006	160.988	0.152132	8.05354	0.0178318	0.175919	10.0376	9.8663	-0.113077	0.754687	notsig
ENSG00000168566.12	SNRNP48	small nuclear ribonucleoprotein U11/U12 subunit 48	E009	1056.86	0.0236012	8.04907	0.0178717	0.17608	14.1835	14.1233	-0.038976	0.754289	notsig
ENSG00000179387.9	ELMOD2	ELMO domain containing 2	E011	118.328	0.115473	8.04769	0.0178841	0.176095	9.68029	8.70092	-0.652813	0.754252	notsig
ENSG00000164104.11	HMGB2	high mobility group box 2	E002	307.78	0.00466332	8.04743	0.0178864	0.176095	12.0642	11.9351	-0.0840508	0.754252	notsig
ENSG00000163807.5	KIAA1143	KIAA1143	E001	533.638	0.208257	8.04588	0.0179002	0.176186	13.4013	13.3638	-0.0243093	0.754029	notsig
ENSG00000014123.9	UFL1	UFM1 specific ligase 1	E019	281.672	0.0489351	8.04205	0.0179346	0.176344	11.1211	10.4116	-0.465026	0.753639	notsig
ENSG00000088888.17	MAVS	mitochondrial antiviral signaling protein	E008	1480.61	0.0112556	8.03868	0.0179648	0.176494	15.3179	15.0595	-0.16697	0.753269	notsig
ENSG00000151292.17	CSNK1G3	casein kinase 1 gamma 3	E023	165.626	0.256463	8.028	0.018061	0.176852	10.189	9.75959	-0.283376	0.75239	notsig
ENSG00000122359.17	ANXA11	annexin A11	E001	134.534	0.00582917	8.02675	0.0180723	0.17689	9.90476	10.289	0.253231	0.752298	notsig
ENSG00000155506.16	LARP1	La ribonucleoprotein 1, translational regulator	E019	4491.62	0.0102404	8.02281	0.0181079	0.177066	18.0874	17.8314	-0.165179	0.751866	notsig
ENSG00000144827.8	ABHD10	abhydrolase domain containing 10, depalmitoylase	E008	394.184	0.0269484	8.01437	0.0181845	0.177371	11.6695	12.2511	0.378595	0.751117	notsig
ENSG00000108510.9	MED13	mediator complex subunit 13	E022	390.168	0.00420851	8.00264	0.0182914	0.177958	11.9937	11.7434	-0.163026	0.749681	notsig
ENSG00000175105.6	ZNF654	zinc finger protein 654	E010	143.184	0.0122167	8.00163	0.0183007	0.17802	9.11305	9.51977	0.270551	0.749532	notsig
ENSG00000047230.14	CTPS2	CTP synthase 2	E002	143.782	0.104622	7.99691	0.018344	0.178201	10.7623	9.0893	-1.10529	0.749089	notsig
ENSG00000178904.18	DPY19L3	dpy-19 like C-mannosyltransferase 3	E024	290.674	0.127881	7.99319	0.0183781	0.178378	11.4947	11.1594	-0.218953	0.748659	notsig
ENSG00000103222.18	ABCC1	ATP binding cassette subfamily C member 1	E032	675.134	0.00568095	7.99065	0.0184015	0.178544	13.5627	13.5454	-0.0111639	0.748255	notsig
ENSG00000163320.10	CGGBP1	CGG triplet repeat binding protein 1	E002	495.37	0.420504	7.98822	0.0184238	0.178698	12.7859	11.7762	-0.656519	0.74788	notsig
ENSG00000078808.16	SDF4	stromal cell derived factor 4	E002	239.888	0.00756141	7.98791	0.0184267	0.178701	11.2608	11.0742	-0.121969	0.747873	notsig
ENSG00000076513.16	ANKRD13A	ankyrin repeat domain 13A	E015	399.949	0.0635279	7.98426	0.0184604	0.178832	12.6576	12.2319	-0.276575	0.747555	notsig
ENSG00000100916.13	BRMS1L	BRMS1 like transcriptional repressor	E010	141.944	0.0332917	7.98222	0.0184792	0.178887	8.72105	8.55154	-0.114009	0.747421	notsig
ENSG00000148841.15	ITPRIP	inositol 1,4,5-trisphosphate receptor interacting protein	E003	707.912	0.0216976	7.97156	0.018578	0.179408	13.6058	14.2	0.384702	0.746158	notsig
ENSG00000139370.10	SLC15A4	solute carrier family 15 member 4	E002	172.817	0.0501851	7.96832	0.018608	0.179605	10.6371	10.8638	0.148588	0.745682	notsig
ENSG00000106785.14	TRIM14	tripartite motif containing 14	E003	444.706	0.0488812	7.96834	0.0186078	0.179605	12.6913	12.4776	-0.13883	0.745682	notsig
ENSG00000149089.12	APIP	APAF1 interacting protein	E001	135.221	0.454991	7.96335	0.0186544	0.179817	9.07817	8.94765	-0.0872131	0.745168	notsig
ENSG00000070831.15	CDC42	cell division cycle 42	E011	2511.99	0.00519009	7.96179	0.018669	0.179928	16.2033	16.2265	0.0150047	0.744901	notsig
ENSG00000180263.13	FGD6	FYVE, RhoGEF and PH domain containing 6	E022	239.735	0.0978246	7.95924	0.0186927	0.180045	10.6646	10.923	0.169301	0.744619	notsig
ENSG00000048649.13	RSF1	remodeling and spacing factor 1	E012	218.652	0.0197902	7.95851	0.0186996	0.180046	11.2215	10.4553	-0.501947	0.744616	notsig
ENSG00000106078.17	COBL	cordon-bleu WH2 repeat protein	E006	567.264	0.10876	7.95876	0.0186973	0.180046	12.5303	10.7659	-1.15055	0.744616	notsig
ENSG00000235823.1	OLMALINC	oligodendrocyte maturation-associated long intergenic non-coding RNA	E002	105.241	0.053748	7.94651	0.0188121	0.180644	9.16876	9.23394	0.0434255	0.743177	notsig
ENSG00000164209.16	SLC25A46	solute carrier family 25 member 46	E017	122.856	0.0774444	7.94035	0.0188701	0.181026	8.50877	8.58915	0.0541502	0.742259	notsig
ENSG00000131153.8	GINS2	GINS complex subunit 2	E001	426.702	0.0846903	7.93962	0.018877	0.181033	14.0601	11.9343	-1.37932	0.742243	notsig
ENSG00000109572.13	CLCN3	chloride voltage-gated channel 3	E022	233.291	0.113749	7.93865	0.0188862	0.181077	11.339	10.6018	-0.482462	0.742137	notsig
ENSG00000175471.19	MCTP1	multiple C2 and transmembrane domain containing 1	E003	136.289	0.207562	7.93114	0.0189572	0.181522	8.30212	8.84218	0.363716	0.74107	notsig
ENSG00000187109.13	NAP1L1	nucleosome assembly protein 1 like 1	E020	105.52	0.0975818	7.92483	0.0190171	0.181786	8.60991	8.44356	-0.112118	0.740441	notsig
ENSG00000214517.9	PPME1	protein phosphatase methylesterase 1	E016	444.756	0.107913	7.91955	0.0190674	0.182078	12.8811	10.7602	-1.38208	0.739742	notsig
ENSG00000179820.15	MYADM	myeloid associated differentiation marker	E008	1114.67	0.0163195	7.91553	0.0191057	0.182343	14.4325	14.8344	0.259895	0.73911	notsig
ENSG00000166938.12	DIS3L	DIS3 like exosome 3'-5' exoribonuclease	E018	114.719	0.00499327	7.91259	0.0191339	0.182446	9.69617	9.59021	-0.0701857	0.738866	notsig
ENSG00000122406.12	RPL5	ribosomal protein L5	E005	341.729	0.045705	7.89264	0.0193257	0.183608	11.7629	11.3637	-0.260355	0.736107	notsig
ENSG00000177051.5	FBXO46	F-box protein 46	E001	512.56	0.0881045	7.88868	0.019364	0.183853	12.967	13.3421	0.24322	0.735528	notsig
ENSG00000145216.15	FIP1L1	factor interacting with PAPOLA and CPSF1	E004	181.659	0.247435	7.88674	0.0193828	0.183882	10.286	10.5853	0.196699	0.735461	notsig
ENSG00000083312.17	TNPO1	transportin 1	E016	110.145	0.0418175	7.88591	0.0193909	0.183928	8.46111	8.55531	0.0635149	0.735351	notsig
ENSG00000106049.8	HIBADH	3-hydroxyisobutyrate dehydrogenase	E001	377.586	0.06948	7.88241	0.0194248	0.184145	11.9243	10.8493	-0.701893	0.734839	notsig
ENSG00000197894.10	ADH5	alcohol dehydrogenase 5 (class III), chi polypeptide	E001	143.372	0.277952	7.88125	0.0194361	0.184165	10.8484	8.22173	-1.74512	0.734793	notsig
ENSG00000112200.16	ZNF451	zinc finger protein 451	E018	235.948	0.0168933	7.88103	0.0194382	0.184165	10.999	10.5375	-0.30249	0.734793	notsig
ENSG00000127483.17	HP1BP3	heterochromatin protein 1 binding protein 3	E002	2284.86	0.0306863	7.87588	0.0194883	0.184333	16.5859	15.7722	-0.525454	0.734396	notsig
ENSG00000086758.15	HUWE1	HECT, UBA and WWE domain containing E3 ubiquitin protein ligase 1	E010	109.345	0.00570271	7.87141	0.0195319	0.184441	9.62459	9.31595	-0.204881	0.734143	notsig
ENSG00000168398.6	BDKRB2	bradykinin receptor B2	E008	174.109	0.0174839	7.87111	0.0195349	0.184451	8.09037	7.20413	-0.610474	0.73412	notsig
ENSG00000154370.14	TRIM11	tripartite motif containing 11	E008	191.711	0.0815679	7.87082	0.0195377	0.184451	9.70429	11.8811	1.42733	0.73412	notsig
ENSG00000143742.12	SRP9	signal recognition particle 9	E011	1216.18	0.474788	7.8466	0.0197757	0.185675	16.206	14.548	-1.07142	0.731247	notsig
ENSG00000153207.14	AHCTF1	AT-hook containing transcription factor 1	E001	336.252	0.0237616	7.83915	0.0198495	0.186156	12.3983	10.9438	-0.948334	0.730123	notsig
ENSG00000160094.14	ZNF362	zinc finger protein 362	E010	172.508	0.110095	7.83697	0.0198711	0.186275	11.3884	10.3999	-0.647326	0.729846	notsig
ENSG00000173230.15	GOLGB1	golgin B1	E002	123.653	0.0267526	7.83206	0.01992	0.186449	9.76483	8.11863	-1.1022	0.72944	notsig
ENSG00000091127.13	PUS7	pseudouridine synthase 7	E001	226.934	0.259636	7.82573	0.0199832	0.186777	11.0248	8.90514	-1.40022	0.728676	notsig
ENSG00000071794.15	HLTF	helicase like transcription factor	E005	130.918	0.00792351	7.81908	0.0200498	0.187045	8.32739	7.93865	-0.264266	0.728055	notsig
ENSG00000006459.10	KDM7A	lysine demethylase 7A	E001	172.207	0.0200539	7.81314	0.0201093	0.187393	10.1047	9.95323	-0.0999181	0.727246	notsig
ENSG00000160209.18	PDXK	pyridoxal kinase	E019	1995.69	0.00751632	7.80717	0.0201695	0.187602	16.1627	15.9646	-0.12793	0.726762	notsig
ENSG00000147548.16	NSD3	nuclear receptor binding SET domain protein 3	E027	436.032	0.0221821	7.80371	0.0202044	0.187761	12.1214	12.5978	0.30965	0.726394	notsig
ENSG00000166166.12	TRMT61A	tRNA methyltransferase 61A	E004	154.823	0.021239	7.79865	0.0202556	0.188031	10.4214	10.9253	0.330529	0.725771	notsig
ENSG00000188211.8	NCR3LG1	natural killer cell cytotoxicity receptor 3 ligand 1	E005	1034.16	0.0472389	7.79556	0.0202869	0.188158	15.1093	14.3369	-0.499404	0.725476	notsig
ENSG00000163875.15	MEAF6	MYST/Esa1 associated factor 6	E003	100.181	0.359219	7.79239	0.0203191	0.188294	8.97004	10.543	1.0411	0.725163	notsig
ENSG00000119682.16	AREL1	apoptosis resistant E3 ubiquitin protein ligase 1	E001	359.012	0.0236724	7.77947	0.0204508	0.189095	12.3891	11.8274	-0.365435	0.72332	notsig
ENSG00000082153.17	BZW1	basic leucine zipper and W2 domains 1	E015	119.224	0.0352137	7.77873	0.0204583	0.189133	9.54956	9.29535	-0.168859	0.723233	notsig
ENSG00000143621.16	ILF2	interleukin enhancer binding factor 2	E002	1665.69	0.0474277	7.77672	0.0204789	0.18924	15.1335	15.5533	0.271295	0.722987	notsig
ENSG00000109920.12	FNBP4	formin binding protein 4	E005	260.915	0.030437	7.76799	0.0205685	0.189646	11.8667	11.4101	-0.297689	0.722057	notsig
ENSG00000169967.16	MAP3K2	mitogen-activated protein kinase kinase kinase 2	E001	1439.77	0.00759326	7.76228	0.0206273	0.18987	14.7178	14.9185	0.129745	0.721544	notsig
ENSG00000149187.17	CELF1	CUGBP Elav-like family member 1	E006	586.391	0.0229149	7.75327	0.0207205	0.190357	13.4361	12.9617	-0.307565	0.720431	notsig
ENSG00000169855.19	ROBO1	roundabout guidance receptor 1	E003	279.967	0.573487	7.74626	0.0207932	0.19077	10.8837	11.858	0.636152	0.719491	notsig
ENSG00000071994.10	PDCD2	programmed cell death 2	E010	111.323	0.0178943	7.74466	0.0208099	0.190808	9.22593	9.78162	0.368738	0.719404	notsig
ENSG00000026025.14	VIM	vimentin	E011	791.621	0.829483	7.74091	0.0208489	0.190973	12.5722	14.0034	0.92783	0.719028	notsig
ENSG00000162129.12	CLPB	caseinolytic mitochondrial matrix peptidase chaperone subunit B	E002	144.055	0.13386	7.73867	0.0208723	0.19104	10.8032	8.95199	-1.22381	0.718876	notsig
ENSG00000204628.11	RACK1	receptor for activated C kinase 1	E017	819.973	0.019185	7.7316	0.0209461	0.191448	14.5938	14.1855	-0.264104	0.717949	notsig
ENSG00000137460.8	FHDC1	FH2 domain containing 1	E013	195.561	0.0347226	7.72293	0.0210372	0.191758	10.9366	10.4944	-0.289914	0.717247	notsig
ENSG00000181090.18	EHMT1	euchromatic histone lysine methyltransferase 1	E006	136.435	0.00538648	7.71744	0.0210949	0.191962	9.77428	9.96417	0.125458	0.716784	notsig
ENSG00000009307.15	CSDE1	cold shock domain containing E1	E019	202.763	0.466332	7.71472	0.0211237	0.192128	10.4595	10.9149	0.298645	0.71641	notsig
ENSG00000109861.15	CTSC	cathepsin C	E006	321.56	0.241962	7.71104	0.0211626	0.192341	10.7199	12.7264	1.3081	0.715929	notsig
ENSG00000175104.14	TRAF6	TNF receptor associated factor 6	E001	145.716	0.0329102	7.70569	0.0212193	0.192649	9.9308	10.5608	0.414674	0.715233	notsig
ENSG00000124783.12	SSR1	signal sequence receptor subunit 1	E014	279.262	0.234182	7.70574	0.0212188	0.192649	11.4238	11.2155	-0.136028	0.715233	notsig
ENSG00000122741.15	DCAF10	DDB1 and CUL4 associated factor 10	E010	181.603	0.148991	7.70349	0.0212427	0.192772	9.36783	9.35701	-0.00718842	0.714955	notsig
ENSG00000102870.5	ZNF629	zinc finger protein 629	E001	470.303	0.121657	7.70203	0.0212582	0.192854	12.1729	11.7565	-0.271041	0.714771	notsig
ENSG00000130479.10	MAP1S	microtubule associated protein 1S	E006	497.759	0.0516767	7.6899	0.0213874	0.193388	12.2495	12.9097	0.428787	0.713569	notsig
ENSG00000249628.2	LINC00942	long intergenic non-protein coding RNA 942	E002	376.207	0.0775501	7.67312	0.0215676	0.194215	11.3062	12.811	0.979423	0.711716	notsig
ENSG00000168769.13	TET2	tet methylcytosine dioxygenase 2	E007	446.265	0.0138017	7.65587	0.0217545	0.195126	12.3248	12.1475	-0.115265	0.709686	notsig
ENSG00000181904.8	C5orf24	chromosome 5 open reading frame 24	E010	219.22	0.398922	7.65441	0.0217704	0.195176	10.3503	10.7178	0.241273	0.709573	notsig
ENSG00000171150.7	SOCS5	suppressor of cytokine signaling 5	E003	657.289	0.119668	7.65398	0.021775	0.195176	12.7573	12.9558	0.128818	0.709573	notsig
ENSG00000133641.17	C12orf29	chromosome 12 open reading frame 29	E007	186.35	0.289305	7.65025	0.0218157	0.19529	9.7729	10.5447	0.508443	0.709321	notsig
ENSG00000108344.14	PSMD3	proteasome 26S subunit, non-ATPase 3	E012	121.007	0.0064781	7.64178	0.0219083	0.195777	9.91731	9.36394	-0.366583	0.708238	notsig
ENSG00000174804.3	FZD4	frizzled class receptor 4	E001	121.072	0.0647737	7.63365	0.0219976	0.196204	9.98704	10.042	0.0362412	0.707293	notsig
ENSG00000188807.12	TMEM201	transmembrane protein 201	E007	116.341	0.0653858	7.62829	0.0220565	0.19649	10.1515	8.07412	-1.38769	0.706659	notsig
ENSG00000198887.8	SMC5	structural maintenance of chromosomes 5	E025	360.498	0.0939021	7.61801	0.0221703	0.197113	12.7632	10.6976	-1.34661	0.705284	notsig
ENSG00000125952.18	MAX	MYC associated factor X	E006	154.754	0.419994	7.61679	0.0221838	0.197136	12.7728	8.30336	-2.94381	0.705235	notsig
ENSG00000144746.6	ARL6IP5	ADP ribosylation factor like GTPase 6 interacting protein 5	E006	622.258	0.645739	7.61428	0.0222116	0.197264	12.8706	14.598	1.11877	0.704952	notsig
ENSG00000011304.18	PTBP1	polypyrimidine tract binding protein 1	E019	296.274	0.0231171	7.61306	0.0222251	0.197352	11.5746	11.9803	0.264312	0.704759	notsig
ENSG00000131791.7	PRKAB2	protein kinase AMP-activated non-catalytic subunit beta 2	E001	446.448	0.0954798	7.60796	0.0222819	0.197657	12.3333	12.9362	0.391535	0.704088	notsig
ENSG00000073711.10	PPP2R3A	protein phosphatase 2 regulatory subunit B''alpha	E003	181.34	0.0209895	7.60564	0.0223077	0.197779	10.5124	10.0039	-0.334649	0.70382	notsig
ENSG00000172469.15	MANEA	mannosidase endo-alpha	E006	432.361	0.00694196	7.60394	0.0223268	0.197871	11.7672	11.7508	-0.0107099	0.703618	notsig
ENSG00000153317.14	ASAP1	ArfGAP with SH3 domain, ankyrin repeat and PH domain 1	E002	529.791	0.06039	7.59711	0.0224031	0.198162	12.933	11.3255	-1.04599	0.702979	notsig
ENSG00000140299.11	BNIP2	BCL2 interacting protein 2	E004	199.051	0.283601	7.59438	0.0224337	0.19834	10.4281	10.4878	0.0392151	0.702589	notsig
ENSG00000151502.10	VPS26B	VPS26 retromer complex component B	E010	180.38	0.0997302	7.59426	0.0224351	0.19834	11.0441	9.77634	-0.833428	0.702589	notsig
ENSG00000020129.15	NCDN	neurochondrin	E007	115.845	0.00753358	7.59272	0.0224524	0.198434	9.50694	9.96847	0.30538	0.702385	notsig
ENSG00000175727.13	MLXIP	MLX interacting protein	E023	329.819	0.0249471	7.59189	0.0224617	0.198501	12.2771	11.3019	-0.635395	0.702237	notsig
ENSG00000064651.13	SLC12A2	solute carrier family 12 member 2	E030	112.038	0.240769	7.59168	0.0224641	0.198507	9.07749	8.57994	-0.333502	0.702223	notsig
ENSG00000144659.10	SLC25A38	solute carrier family 25 member 38	E007	165.02	0.0117008	7.59107	0.0224708	0.198537	10.2462	10.3498	0.0681497	0.702158	notsig
ENSG00000167625.10	ZNF526	zinc finger protein 526	E003	174.414	0.094841	7.58609	0.0225269	0.198843	10.701	10.4887	-0.139318	0.70149	notsig
ENSG00000165506.14	DNAAF2	dynein axonemal assembly factor 2	E003	107.986	0.762095	7.58087	0.0225857	0.199061	8.05034	6.36537	-1.17923	0.701013	notsig
ENSG00000101773.17	RBBP8	RB binding protein 8, endonuclease	E015	162.251	0.055392	7.57717	0.0226275	0.199282	10.189	9.70703	-0.318172	0.700533	notsig
ENSG00000110713.15	NUP98	nucleoporin 98 and 96 precursor	E024	148.571	0.00482722	7.57262	0.0226791	0.199527	9.88442	10.6147	0.480671	0.699998	notsig
ENSG00000102081.13	FMR1	fragile X messenger ribonucleoprotein 1	E037	324.054	0.0402412	7.56624	0.0227516	0.199838	11.1694	10.937	-0.152043	0.699321	notsig
ENSG00000176101.11	SSNA1	SS nuclear autoantigen 1	E005	169.026	0.261256	7.56517	0.0227638	0.1999	9.70528	12.8975	2.08727	0.699187	notsig
ENSG00000122705.16	CLTA	clathrin light chain A	E014	101.779	0.0322763	7.55829	0.0228422	0.200202	9.63363	8.95082	-0.454404	0.698531	notsig
ENSG00000178449.8	COX14	cytochrome c oxidase assembly factor COX14	E006	396.26	0.0318805	7.55569	0.0228719	0.200222	12.5984	12.0654	-0.346467	0.698489	notsig
ENSG00000131475.6	VPS25	vacuolar protein sorting 25 homolog	E006	237.546	0.0176448	7.55232	0.0229105	0.200394	11.2333	10.8603	-0.243971	0.698115	notsig
ENSG00000148426.12	PROSER2	proline and serine rich 2	E007	198.354	0.0656847	7.55116	0.0229237	0.200466	10.6653	11.1304	0.304508	0.697959	notsig
ENSG00000111490.12	TBC1D30	TBC1 domain family member 30	E014	134.444	0.204801	7.54434	0.0230021	0.200785	9.31197	10.4768	0.769603	0.697268	notsig
ENSG00000152778.8	IFIT5	interferon induced protein with tetratricopeptide repeats 5	E002	239.825	0.663866	7.53582	0.0231003	0.201093	9.90511	11.7352	1.19952	0.696604	notsig
ENSG00000092199.17	HNRNPC	heterogeneous nuclear ribonucleoprotein C	E032	112.683	0.038946	7.53297	0.0231333	0.201217	9.0328	9.01096	-0.0145935	0.696335	notsig
ENSG00000143198.12	MGST3	microsomal glutathione S-transferase 3	E014	251.793	0.0161182	7.5326	0.0231375	0.201224	11.6336	11.2927	-0.222441	0.69632	notsig
ENSG00000136021.18	SCYL2	SCY1 like pseudokinase 2	E022	137.193	0.160494	7.5131	0.0233642	0.202291	9.8795	9.06286	-0.542172	0.694024	notsig
ENSG00000110955.8	ATP5F1B	ATP synthase F1 subunit beta	E005	171.481	0.0785343	7.50996	0.023401	0.202472	10.5788	11.0636	0.317627	0.693635	notsig
ENSG00000167004.12	PDIA3	protein disulfide isomerase family A member 3	E013	814.376	0.0258261	7.50944	0.023407	0.202481	13.7771	13.9938	0.140318	0.693617	notsig
ENSG00000108854.15	SMURF2	SMAD specific E3 ubiquitin protein ligase 2	E001	117.33	0.569409	7.50721	0.0234331	0.202645	9.60145	10.0004	0.263763	0.693264	notsig
ENSG00000204370.8	SDHD	succinate dehydrogenase complex subunit D	E008	220.563	0.281944	7.50598	0.0234475	0.202683	10.4466	10.6981	0.165082	0.693183	notsig
ENSG00000122778.9	KIAA1549	KIAA1549	E021	635.082	0.0220846	7.50327	0.0234793	0.202811	12.6707	13.6236	0.617927	0.692908	notsig
ENSG00000117475.13	BLZF1	basic leucine zipper nuclear factor 1	E009	110.737	0.224424	7.50268	0.0234863	0.20284	9.01235	8.71808	-0.197113	0.692847	notsig
ENSG00000173786.16	CNP	2',3'-cyclic nucleotide 3' phosphodiesterase	E005	112.31	0.0125857	7.49639	0.0235603	0.203211	9.78687	8.88275	-0.601381	0.692052	notsig
ENSG00000084676.15	NCOA1	nuclear receptor coactivator 1	E018	188.501	0.0976352	7.49301	0.0236001	0.203377	9.18271	11.2159	1.33981	0.691698	notsig
ENSG00000102096.9	PIM2	Pim-2 proto-oncogene, serine/threonine kinase	E001	180.908	0.00949509	7.49172	0.0236153	0.203463	10.8244	10.5625	-0.171697	0.691514	notsig
ENSG00000152749.7	GPR180	G protein-coupled receptor 180	E009	464.226	0.0133317	7.4898	0.023638	0.20357	11.5653	11.2726	-0.191038	0.691286	notsig
ENSG00000118200.14	CAMSAP2	calmodulin regulated spectrin associated protein family member 2	E021	335.753	0.239724	7.48433	0.0237027	0.20389	12.4193	10.7163	-1.11104	0.690605	notsig
ENSG00000150995.18	ITPR1	inositol 1,4,5-trisphosphate receptor type 1	E065	112.079	0.504244	7.47145	0.0238559	0.204551	9.52871	9.17779	-0.233318	0.689198	notsig
ENSG00000137054.15	POLR1E	RNA polymerase I subunit E	E013	116.439	0.191601	7.46685	0.0239109	0.20483	11.1081	8.03777	-2.04013	0.688606	notsig
ENSG00000182670.13	TTC3	tetratricopeptide repeat domain 3	E052	909.088	0.0133219	7.44156	0.024215	0.20626	13.9453	13.0316	-0.592073	0.685585	notsig
ENSG00000101901.11	ALG13	ALG13 UDP-N-acetylglucosaminyltransferase subunit	E015	103.009	0.742159	7.43796	0.0242587	0.206449	7.68677	9.63393	1.31084	0.685188	notsig
ENSG00000146834.13	MEPCE	methylphosphate capping enzyme	E006	197.757	0.00512259	7.43764	0.0242626	0.206449	10.9211	11.081	0.104642	0.685188	notsig
ENSG00000145740.18	SLC30A5	solute carrier family 30 member 5	E007	104.517	0.364394	7.42993	0.0243563	0.206937	7.37385	9.39527	1.36873	0.684162	notsig
ENSG00000148773.13	MKI67	marker of proliferation Ki-67	E009	265.456	0.0202272	7.42927	0.0243644	0.206975	10.9442	10.9462	0.00131243	0.684081	notsig
ENSG00000180229.12	HERC2P3	HERC2 pseudogene 3	E001	103.652	0.261874	7.42688	0.0243935	0.207162	9.55256	6.81343	-1.86626	0.68369	notsig
ENSG00000204304.11	PBX2	PBX homeobox 2	E002	241.17	0.0514416	7.4259	0.0244054	0.207205	11.7598	10.2292	-1.0019	0.6836	notsig
ENSG00000140391.14	TSPAN3	tetraspanin 3	E001	118.479	0.228357	7.42338	0.0244362	0.207421	7.93457	9.49414	1.04831	0.683146	notsig
ENSG00000177485.6	ZBTB33	zinc finger and BTB domain containing 33	E004	707.245	0.0301966	7.4229	0.0244421	0.207442	13.0191	12.9504	-0.0445422	0.683103	notsig
ENSG00000137807.13	KIF23	kinesin family member 23	E024	100.645	0.0387379	7.41803	0.0245016	0.20762	9.20598	9.10176	-0.0694858	0.68273	notsig
ENSG00000157193.15	LRP8	LDL receptor related protein 8	E001	249.908	0.0909412	7.41821	0.0244994	0.20762	10.9799	10.0311	-0.62316	0.68273	notsig
ENSG00000109099.13	PMP22	peripheral myelin protein 22	E002	887.836	0.00656425	7.41279	0.024566	0.207985	14.0044	14.0538	0.0319791	0.681967	notsig
ENSG00000139496.15	NUP58	nucleoporin 58	E020	738.232	0.0490778	7.41022	0.0245975	0.208073	13.8662	12.6819	-0.767718	0.681783	notsig
ENSG00000160058.18	BSDC1	BSD domain containing 1	E002	154.71	0.0138655	7.40331	0.0246827	0.208302	10.4549	9.91082	-0.358336	0.681306	notsig
ENSG00000144746.6	ARL6IP5	ADP ribosylation factor like GTPase 6 interacting protein 5	E005	145.035	0.220353	7.40053	0.0247169	0.2085	9.73633	10.349	0.404051	0.680895	notsig
ENSG00000153395.9	LPCAT1	lysophosphatidylcholine acyltransferase 1	E001	1505.9	0.0891598	7.39156	0.024828	0.209066	16.4335	15.5451	-0.57376	0.679716	notsig
ENSG00000084090.13	STARD7	StAR related lipid transfer domain containing 7	E007	268.353	0.0171993	7.38506	0.0249089	0.209391	11.5064	11.802	0.192718	0.679043	notsig
ENSG00000004897.11	CDC27	cell division cycle 27	E002	121.423	0.120131	7.38175	0.0249502	0.209543	9.2389	7.97999	-0.847637	0.678728	notsig
ENSG00000171456.16	ASXL1	ASXL transcriptional regulator 1	E028	146.887	0.13797	7.3801	0.0249708	0.209671	11.1623	9.79308	-0.899643	0.678462	notsig
ENSG00000197329.11	PELI1	pellino E3 ubiquitin protein ligase 1	E001	229.552	0.0629636	7.36676	0.0251378	0.210371	11.2392	11.2687	0.019251	0.677014	notsig
ENSG00000115524.15	SF3B1	splicing factor 3b subunit 1	E001	448.713	0.0350902	7.36487	0.0251616	0.210428	12.5264	12.2532	-0.177594	0.676897	notsig
ENSG00000119125.16	GDA	guanine deaminase	E021	151.038	0.0120535	7.36216	0.0251958	0.210464	9.82645	9.60079	-0.149349	0.676823	notsig
ENSG00000159228.12	CBR1	carbonyl reductase 1	E009	305.403	0.341297	7.34553	0.0254062	0.211386	11.0964	9.55989	-1.01094	0.674923	notsig
ENSG00000131724.10	IL13RA1	interleukin 13 receptor subunit alpha 1	E013	448.176	0.0792867	7.34506	0.0254121	0.211386	12.5895	11.5854	-0.653388	0.674923	notsig
ENSG00000011114.14	BTBD7	BTB domain containing 7	E001	310.914	0.0755781	7.34412	0.0254241	0.211407	12.6277	11.276	-0.880132	0.67488	notsig
ENSG00000251562.7	MALAT1	metastasis associated lung adenocarcinoma transcript 1	E044	370.269	0.834502	7.33866	0.0254935	0.211714	12.0642	12.7509	0.446325	0.67425	notsig
ENSG00000085733.15	CTTN	cortactin	E023	158.151	0.0263606	7.33573	0.0255309	0.211796	10.5965	9.81401	-0.515274	0.674082	notsig
ENSG00000118058.20	KMT2A	lysine methyltransferase 2A	E038	243.873	0.00710657	7.33656	0.0255204	0.211796	11.0906	10.6295	-0.302039	0.674082	notsig
ENSG00000082805.19	ERC1	ELKS/RAB6-interacting/CAST family member 1	E030	230.058	0.101191	7.33094	0.0255922	0.212001	10.7454	10.0575	-0.452228	0.673663	notsig
ENSG00000054523.17	KIF1B	kinesin family member 1B	E057	254.639	0.0554515	7.33125	0.0255882	0.212001	11.8842	11.0529	-0.542454	0.673663	notsig
ENSG00000138138.13	ATAD1	ATPase family AAA domain containing 1	E002	1145.46	0.076453	7.33091	0.0255926	0.212001	14.1794	13.6786	-0.324196	0.673663	notsig
ENSG00000137413.15	TAF8	TATA-box binding protein associated factor 8	E020	130.548	0.0818686	7.33069	0.0255953	0.212008	10.5107	8.81286	-1.12511	0.673648	notsig
ENSG00000117632.21	STMN1	stathmin 1	E003	164.091	0.167868	7.32952	0.0256103	0.212043	8.86645	10.4403	1.04292	0.673575	notsig
ENSG00000188647.12	PTAR1	protein prenyltransferase alpha subunit repeat containing 1	E001	1699.71	0.0562264	7.32914	0.0256152	0.212054	14.7549	14.8671	0.072499	0.673553	notsig
ENSG00000144369.12	FAM171B	family with sequence similarity 171 member B	E012	159.426	0.0314003	7.32493	0.0256691	0.212293	10.0472	10.0943	0.0310404	0.673065	notsig
ENSG00000099810.18	MTAP	methylthioadenosine phosphorylase	E007	423.156	0.135728	7.32467	0.0256725	0.212306	11.1932	12.1986	0.655391	0.673038	notsig
ENSG00000113456.18	RAD1	RAD1 checkpoint DNA exonuclease	E007	107.563	0.0633447	7.31782	0.0257606	0.212588	9.61677	8.60881	-0.672667	0.672461	notsig
ENSG00000064726.9	BTBD1	BTB domain containing 1	E002	212.304	0.442632	7.31767	0.0257624	0.212588	9.97871	10.5158	0.353508	0.672461	notsig
ENSG00000110172.11	CHORDC1	cysteine and histidine rich domain containing 1	E003	394.209	0.373085	7.31063	0.0258534	0.212918	11.6105	12.2307	0.403813	0.671788	notsig
ENSG00000237765.6	FAM200B	family with sequence similarity 200 member B	E003	266.412	0.230035	7.30854	0.0258804	0.213056	9.77145	11.4967	1.13233	0.671506	notsig
ENSG00000185085.2	INTS5	integrator complex subunit 5	E001	478.947	0.0161775	7.3073	0.0258964	0.213128	12.8941	12.7634	-0.0847949	0.671359	notsig
ENSG00000004864.13	SLC25A13	solute carrier family 25 member 13	E002	267.896	0.0806571	7.29752	0.0260233	0.213667	11.6965	10.7679	-0.606795	0.670263	notsig
ENSG00000164542.12	MATCAP2	microtubule associated tyrosine carboxypeptidase 2	E003	108.71	0.0133951	7.2972	0.0260275	0.213682	9.06332	9.32314	0.173135	0.670233	notsig
ENSG00000071967.11	CYBRD1	cytochrome b reductase 1	E007	243.151	0.0690835	7.28712	0.0261591	0.214235	10.5729	10.7926	0.144091	0.669109	notsig
ENSG00000116161.17	CACYBP	calcyclin binding protein	E012	604.454	0.258616	7.28151	0.0262325	0.214535	13.1833	12.0875	-0.711677	0.668502	notsig
ENSG00000181704.11	YIPF6	Yip1 domain family member 6	E008	1123.01	0.0514798	7.27906	0.0262646	0.214679	14.4136	14.0793	-0.216276	0.66821	notsig
ENSG00000243279.3	PRAF2	PRA1 domain family member 2	E001	207.543	0.0658101	7.27502	0.0263178	0.214821	12.2158	10.1931	-1.32246	0.667922	notsig
ENSG00000139517.7	LNX2	ligand of numb-protein X 2	E001	151.116	0.165117	7.2626	0.0264818	0.215468	10.4251	11.0262	0.394058	0.666617	notsig
ENSG00000198728.10	LDB1	LIM domain binding 1	E002	285.634	0.0306858	7.25396	0.0265964	0.215976	11.9684	11.1552	-0.530373	0.665594	notsig
ENSG00000008394.12	MGST1	microsomal glutathione S-transferase 1	E009	958.717	0.286771	7.24959	0.0266545	0.216292	14.4311	13.9982	-0.280111	0.664961	notsig
ENSG00000230844.2	ZNF674-AS1	ZNF674 antisense RNA 1 (head to head)	E004	129.395	0.0131562	7.23925	0.0267927	0.216836	9.74487	9.89584	0.0997897	0.663868	notsig
ENSG00000069482.6	GAL	galanin and GMAP prepropeptide	E001	126.994	0.101632	7.23844	0.0268036	0.216867	10.0463	10.8621	0.536066	0.663807	notsig
ENSG00000109861.15	CTSC	cathepsin C	E007	116.294	0.427566	7.22915	0.0269284	0.217354	7.0299	9.29193	1.5403	0.662833	notsig
ENSG00000067533.5	RRP15	ribosomal RNA processing 15 homolog	E005	719.296	0.106595	7.22617	0.0269685	0.217484	13.9821	12.5371	-0.936841	0.662573	notsig
ENSG00000104731.13	KLHDC4	kelch domain containing 4	E001	128.967	0.0232078	7.22194	0.0270256	0.217753	9.66997	10.3003	0.41595	0.662035	notsig
ENSG00000167526.13	RPL13	ribosomal protein L13	E010	172.915	0.537894	7.22068	0.0270427	0.217753	10.3032	12.9243	1.71023	0.662035	notsig
ENSG00000125885.13	MCM8	minichromosome maintenance 8 homologous recombination repair factor	E024	172.511	0.03173	7.21732	0.0270882	0.217915	11.0099	9.86381	-0.753265	0.661714	notsig
ENSG00000115825.9	PRKD3	protein kinase D3	E002	492.822	0.0437019	7.20949	0.0271943	0.218265	12.5496	11.9162	-0.411866	0.661017	notsig
ENSG00000185721.11	DRG1	developmentally regulated GTP binding protein 1	E009	259.286	0.389267	7.20379	0.027272	0.218555	9.83026	10.2943	0.305968	0.660439	notsig
ENSG00000159131.16	GART	phosphoribosylglycinamide formyltransferase, phosphoribosylglycinamide synthetase, phosphoribosylaminoimidazole synthetase	E012	180.084	0.0173508	7.20243	0.0272906	0.218615	10.5621	10.0771	-0.318988	0.660319	notsig
ENSG00000171365.15	CLCN5	chloride voltage-gated channel 5	E024	118.001	0.120437	7.20162	0.0273016	0.218664	10.2689	8.34615	-1.28043	0.660223	notsig
ENSG00000037749.11	MFAP3	microfibril associated protein 3	E005	135.892	0.0522377	7.19868	0.0273418	0.218778	8.991	8.99256	0.00104284	0.659997	notsig
ENSG00000099968.17	BCL2L13	BCL2 like 13	E015	883.223	0.0402508	7.19946	0.0273311	0.218778	14.4722	13.8287	-0.416393	0.659997	notsig
ENSG00000004455.16	AK2	adenylate kinase 2	E002	811.977	0.0558178	7.19502	0.0273918	0.218975	14.2014	13.113	-0.705026	0.659605	notsig
ENSG00000105393.15	BABAM1	BRISC and BRCA1 A complex member 1	E005	182.409	0.0143048	7.19199	0.0274334	0.219097	10.8508	11.119	0.175516	0.659364	notsig
ENSG00000134255.13	CEPT1	choline/ethanolamine phosphotransferase 1	E004	209.792	0.210814	7.18984	0.0274629	0.219144	9.96131	9.93695	-0.0160813	0.659271	notsig
ENSG00000181827.14	RFX7	regulatory factor X7	E001	941.955	0.101946	7.18658	0.0275077	0.219253	13.6586	13.0666	-0.383711	0.659055	notsig
ENSG00000052126.14	PLEKHA5	pleckstrin homology domain containing A5	E017	103.207	0.051865	7.17949	0.0276053	0.219597	8.75982	8.41335	-0.233259	0.658373	notsig
ENSG00000070214.15	SLC44A1	solute carrier family 44 member 1	E017	464.999	0.022125	7.17663	0.0276449	0.219746	12.2161	12.7442	0.343107	0.658079	notsig
ENSG00000108671.9	PSMD11	proteasome 26S subunit, non-ATPase 11	E016	1198.42	0.016234	7.17344	0.027689	0.219934	15.1317	14.9224	-0.13529	0.657708	notsig
ENSG00000185551.13	NR2F2	nuclear receptor subfamily 2 group F member 2	E002	161.598	0.0397651	7.17295	0.0276958	0.219944	10.5876	9.79845	-0.519753	0.657688	notsig
ENSG00000158417.10	EIF5B	eukaryotic translation initiation factor 5B	E005	105.26	0.082596	7.16937	0.0277454	0.220143	10.096	7.72923	-1.58694	0.657295	notsig
ENSG00000170100.13	ZNF778	zinc finger protein 778	E011	100.795	0.110586	7.16326	0.0278303	0.220494	9.63602	9.1686	-0.310578	0.656604	notsig
ENSG00000164754.13	RAD21	RAD21 cohesin complex component	E004	794.88	0.00659706	7.16284	0.0278362	0.220496	13.1868	13.4354	0.161146	0.6566	notsig
ENSG00000175970.9	UNC119B	unc-119 lipid binding chaperone B	E005	354.077	0.0916307	7.16267	0.0278386	0.2205	11.6204	12.4372	0.531641	0.656591	notsig
ENSG00000163399.15	ATP1A1	ATPase Na+/K+ transporting subunit alpha 1	E011	108.095	0.00522728	7.16143	0.0278558	0.220607	9.51738	9.45493	-0.041444	0.656381	notsig
ENSG00000075223.13	SEMA3C	semaphorin 3C	E001	102.008	0.563122	7.16099	0.0278618	0.220625	8.58146	8.66843	0.0585079	0.656345	notsig
ENSG00000103126.14	AXIN1	axin 1	E011	183.729	0.0271584	7.1505	0.0280085	0.221243	10.567	9.84842	-0.473191	0.655131	notsig
ENSG00000082153.17	BZW1	basic leucine zipper and W2 domains 1	E016	652.2	0.0590794	7.14712	0.0280558	0.221404	12.1446	13.5885	0.937138	0.654814	notsig
ENSG00000132846.5	ZBED3	zinc finger BED-type containing 3	E001	689.195	0.0370092	7.14358	0.0281055	0.221649	12.8271	12.6998	-0.0826265	0.654334	notsig
ENSG00000182831.11	HAPSTR1	HUWE1 associated protein modifying stress responses	E004	819.237	0.139138	7.13641	0.0282064	0.221961	12.7787	14.7398	1.27017	0.653724	notsig
ENSG00000082805.19	ERC1	ELKS/RAB6-interacting/CAST family member 1	E008	131.647	0.069268	7.13524	0.028223	0.222042	8.86336	9.65791	0.529029	0.653564	notsig
ENSG00000170776.20	AKAP13	A-kinase anchoring protein 13	E046	436.7	0.0430214	7.13416	0.0282382	0.222063	12.91	12.4366	-0.307348	0.653524	notsig
ENSG00000063601.16	MTMR1	myotubularin related protein 1	E020	542.208	0.0192733	7.1345	0.0282334	0.222063	13.1423	13.3604	0.141387	0.653524	notsig
ENSG00000117597.17	UTP25	UTP25 small subunit processome component	E012	365.471	0.0926592	7.13146	0.0282763	0.222195	13.2269	11.937	-0.837832	0.653265	notsig
ENSG00000105928.13	GSDME	gasdermin E	E003	213.714	0.106356	7.13099	0.0282829	0.222215	10.511	11.3108	0.523706	0.653226	notsig
ENSG00000164346.9	NSA2	NSA2 ribosome biogenesis factor	E007	146.978	0.569824	7.13042	0.0282911	0.222238	9.82059	9.94013	0.0789656	0.653182	notsig
ENSG00000168116.13	KIAA1586	KIAA1586	E005	379.011	0.196365	7.12971	0.0283011	0.222272	11.7966	11.1938	-0.393314	0.653116	notsig
ENSG00000150093.18	ITGB1	integrin subunit beta 1	E007	114.557	0.0514175	7.1294	0.0283054	0.222276	9.47627	9.17216	-0.202272	0.653106	notsig
ENSG00000181090.18	EHMT1	euchromatic histone lysine methyltransferase 1	E042	147.969	0.0390818	7.12613	0.0283518	0.222493	10.3674	9.48693	-0.58145	0.652685	notsig
ENSG00000164048.13	ZNF589	zinc finger protein 589	E008	161.412	0.0252003	7.12652	0.0283463	0.222493	10.3794	10.0906	-0.19013	0.652685	notsig
ENSG00000187764.11	SEMA4D	semaphorin 4D	E013	173.995	0.00892477	7.12625	0.0283501	0.222493	10.678	10.9544	0.181047	0.652685	notsig
ENSG00000070882.12	OSBPL3	oxysterol binding protein like 3	E001	245.875	0.197805	7.1246	0.0283735	0.22256	11.4261	10.575	-0.556992	0.652554	notsig
ENSG00000167325.14	RRM1	ribonucleotide reductase catalytic subunit M1	E013	217.528	0.00909779	7.10278	0.0286847	0.223911	10.5089	10.5633	0.035655	0.649925	notsig
ENSG00000079387.13	SENP1	SUMO specific peptidase 1	E001	554.413	0.00792307	7.10123	0.0287069	0.223981	12.6452	12.3183	-0.212379	0.649788	notsig
ENSG00000151012.13	SLC7A11	solute carrier family 7 member 11	E001	674.934	0.21766	7.10044	0.0287184	0.224005	13.7448	11.9215	-1.18354	0.649742	notsig
ENSG00000166165.12	CKB	creatine kinase B	E007	107.258	0.0566706	7.09877	0.0287423	0.22404	9.4254	9.81659	0.259196	0.649674	notsig
ENSG00000253729.7	PRKDC	protein kinase, DNA-activated, catalytic subunit	E031	161.229	1.20989	7.09294	0.0288263	0.224458	10.1341	11.0457	0.59833	0.648865	notsig
ENSG00000144233.9	AMMECR1L	AMMECR1 like	E007	102.827	0.0190994	7.09088	0.0288559	0.22454	10.1339	9.29156	-0.55755	0.648707	notsig
ENSG00000172262.11	ZNF131	zinc finger protein 131	E017	160.552	0.603196	7.0887	0.0288873	0.224667	10.3349	10.762	0.280444	0.648461	notsig
ENSG00000082258.12	CCNT2	cyclin T2	E012	122.178	0.13224	7.08765	0.0289025	0.224711	8.79047	9.59499	0.536197	0.648375	notsig
ENSG00000058673.15	ZC3H11A	zinc finger CCCH-type containing 11A	E006	305.91	0.0800002	7.08678	0.0289152	0.224736	11.298	12.3335	0.674657	0.648328	notsig
ENSG00000119878.5	CRIPT	CXXC repeat containing interactor of PDZ3 domain	E005	378.295	0.265213	7.08532	0.0289362	0.224749	12.4865	10.8258	-1.08288	0.648303	notsig
ENSG00000101407.12	TTI1	TELO2 interacting protein 1	E008	414.676	0.0493714	7.08208	0.0289832	0.22488	11.6666	12.9175	0.813301	0.648049	notsig
ENSG00000172922.8	RNASEH2C	ribonuclease H2 subunit C	E001	214.673	0.137503	7.08068	0.0290035	0.224964	10.0817	12.1448	1.34969	0.647888	notsig
ENSG00000107581.12	EIF3A	eukaryotic translation initiation factor 3 subunit A	E020	104.077	1.04319	7.0667	0.0292069	0.225742	9.15052	10.767	1.06748	0.646388	notsig
ENSG00000170456.15	DENND5B	DENN domain containing 5B	E019	134.355	0.108503	7.06312	0.0292593	0.226013	8.51493	9.83284	0.878887	0.645866	notsig
ENSG00000102098.17	SCML2	Scm polycomb group protein like 2	E003	233.706	0.289466	7.05713	0.0293469	0.226468	11.0971	11.6097	0.334686	0.644992	notsig
ENSG00000165732.12	DDX21	DExD-box helicase 21	E005	116.882	0.197758	7.05407	0.0293919	0.226668	8.01613	10.6171	1.73332	0.644611	notsig
ENSG00000150316.11	CWC15	CWC15 spliceosome associated protein homolog	E001	108.005	0.340322	7.05416	0.0293906	0.226668	9.39085	9.6455	0.168939	0.644611	notsig
ENSG00000186660.14	ZFP91	ZFP91 zinc finger protein, atypical E3 ubiquitin ligase	E002	2468.88	0.129762	7.05262	0.0294133	0.226788	16.4953	16.3062	-0.122091	0.64438	notsig
ENSG00000110696.9	C11orf58	chromosome 11 open reading frame 58	E009	552.226	0.40232	7.04861	0.0294722	0.227079	13.3841	12.4905	-0.579831	0.643822	notsig
ENSG00000170275.14	CRTAP	cartilage associated protein	E009	438.793	0.0646224	7.04779	0.0294844	0.227125	12.4057	11.734	-0.437118	0.643735	notsig
ENSG00000096433.10	ITPR3	inositol 1,4,5-trisphosphate receptor type 3	E060	149.499	0.00890912	7.04425	0.0295366	0.227322	10.1713	9.85558	-0.208245	0.643359	notsig
ENSG00000101966.12	XIAP	X-linked inhibitor of apoptosis	E010	1268.78	0.0679395	7.04208	0.0295686	0.227422	14.9603	15.5397	0.37445	0.643168	notsig
ENSG00000138018.17	SELENOI	selenoprotein I	E013	1616.51	0.0385418	7.03863	0.0296197	0.227667	15.2918	14.4751	-0.52799	0.6427	notsig
ENSG00000145907.14	G3BP1	G3BP stress granule assembly factor 1	E017	2003.24	0.11211	7.03093	0.029734	0.228132	15.1425	16.371	0.793559	0.641813	notsig
ENSG00000009307.15	CSDE1	cold shock domain containing E1	E027	162.998	0.250072	7.02863	0.0297683	0.228196	10.9187	9.06024	-1.22713	0.641693	notsig
ENSG00000138660.11	AP1AR	adaptor related protein complex 1 associated regulatory protein	E011	199.556	0.142514	7.02237	0.0298615	0.22853	9.90825	9.98457	0.0503794	0.641057	notsig
ENSG00000157978.11	LDLRAP1	low density lipoprotein receptor adaptor protein 1	E009	300.94	0.105471	7.02312	0.0298503	0.22853	11.9356	12.5712	0.413289	0.641057	notsig
ENSG00000145545.11	SRD5A1	steroid 5 alpha-reductase 1	E005	546.991	0.119706	7.02261	0.029858	0.22853	12.3291	11.8589	-0.305925	0.641057	notsig
ENSG00000166801.15	FAM111A	FAM111 trypsin like peptidase A	E013	243.344	0.0106367	7.0178	0.0299298	0.228775	10.3205	10.4297	0.0717651	0.640592	notsig
ENSG00000197982.13	C1orf122	chromosome 1 open reading frame 122	E007	143.295	0.0198031	7.01095	0.0300326	0.229199	10.0463	10.5403	0.325068	0.639787	notsig
ENSG00000186001.12	LRCH3	leucine rich repeats and calponin homology domain containing 3	E030	183.956	0.0604005	7.00427	0.0301329	0.229463	10.8645	9.48616	-0.908089	0.639287	notsig
ENSG00000151748.14	SAV1	salvador family WW domain containing protein 1	E004	197.237	0.272284	6.99915	0.0302103	0.229841	8.57244	12.3302	2.47463	0.638573	notsig
ENSG00000205336.11	ADGRG1	adhesion G protein-coupled receptor G1	E025	272.568	0.0187055	6.9988	0.0302156	0.229845	11.7904	11.4231	-0.239545	0.638565	notsig
ENSG00000113845.9	TIMMDC1	translocase of inner mitochondrial membrane domain containing 1	E009	113.159	0.96839	6.99645	0.030251	0.230005	9.65819	9.84158	0.121323	0.638262	notsig
ENSG00000140044.12	JDP2	Jun dimerization protein 2	E008	126.6	0.0721258	6.99538	0.0302673	0.230005	10.3041	10.2959	-0.00537553	0.638262	notsig
ENSG00000163781.12	TOPBP1	DNA topoisomerase II binding protein 1	E001	287.434	0.367103	6.99624	0.0302543	0.230005	11.6545	11.5157	-0.0904824	0.638262	notsig
ENSG00000122257.18	RBBP6	RB binding protein 6, ubiquitin ligase	E001	186.27	0.0631785	6.99279	0.0303065	0.230071	11.4184	9.86031	-1.02246	0.638138	notsig
ENSG00000149182.14	ARFGAP2	ADP ribosylation factor GTPase activating protein 2	E002	224.969	0.0382446	6.99218	0.0303156	0.230098	11.6934	10.8743	-0.535088	0.638087	notsig
ENSG00000188706.12	ZDHHC9	zinc finger DHHC-type palmitoyltransferase 9	E002	179.289	0.0282494	6.98894	0.0303649	0.230265	10.7181	10.9866	0.175858	0.637771	notsig
ENSG00000093000.18	NUP50	nucleoporin 50	E009	190.368	0.018904	6.98879	0.0303671	0.230265	10.9193	11.0472	0.083692	0.637771	notsig
ENSG00000132436.11	FIGNL1	fidgetin like 1	E004	119.623	0.584915	6.97433	0.0305875	0.231061	9.242	9.36179	0.0796982	0.636274	notsig
ENSG00000106078.17	COBL	cordon-bleu WH2 repeat protein	E002	127.126	0.0649598	6.97263	0.0306135	0.231125	9.27132	8.03131	-0.834229	0.636152	notsig
ENSG00000114125.13	RNF7	ring finger protein 7	E006	271.622	0.00994605	6.96582	0.0307178	0.231545	11.6463	11.78	0.0871736	0.635364	notsig
ENSG00000174903.15	RAB1B	RAB1B, member RAS oncogene family	E008	122.076	0.0458197	6.9633	0.0307566	0.231659	9.90391	10.5115	0.400092	0.635152	notsig
ENSG00000158092.6	NCK1	NCK adaptor protein 1	E006	210.93	0.555503	6.95058	0.0309528	0.23233	10.8073	11.6667	0.561513	0.633896	notsig
ENSG00000138459.8	SLC35A5	solute carrier family 35 member A5	E013	151.083	0.0858459	6.94478	0.0310428	0.232719	10.0049	9.70881	-0.195678	0.633169	notsig
ENSG00000109685.17	NSD2	nuclear receptor binding SET domain protein 2	E009	264.496	0.0485711	6.93819	0.0311451	0.233161	10.4099	11.7184	0.856022	0.632345	notsig
ENSG00000114416.17	FXR1	FMR1 autosomal homolog 1	E027	111.132	0.107139	6.93178	0.0312452	0.233496	9.87707	8.38325	-0.996999	0.631721	notsig
ENSG00000184083.11	FAM120C	family with sequence similarity 120C	E018	170.106	0.23918	6.93125	0.0312535	0.233535	7.22432	11.0779	2.58093	0.631648	notsig
ENSG00000137822.12	TUBGCP4	tubulin gamma complex associated protein 4	E021	286.571	0.25618	6.9261	0.0313341	0.233782	12.372	11.0121	-0.886464	0.631188	notsig
ENSG00000072506.12	HSD17B10	hydroxysteroid 17-beta dehydrogenase 10	E007	119.172	0.237421	6.9238	0.0313701	0.233897	9.97361	11.0086	0.679907	0.630975	notsig
ENSG00000159579.13	RSPRY1	ring finger and SPRY domain containing 1	E018	132.429	0.817156	6.92401	0.0313668	0.233897	10.1308	10.0661	-0.0426171	0.630975	notsig
ENSG00000106392.10	C1GALT1	core 1 synthase, glycoprotein-N-acetylgalactosamine 3-beta-galactosyltransferase 1	E007	305.864	0.213048	6.92269	0.0313875	0.233935	11.7201	11.9902	0.175934	0.630905	notsig
ENSG00000129657.14	SEC14L1	SEC14 like lipid binding 1	E026	122.326	0.0874548	6.92152	0.0314059	0.234016	9.72881	9.21116	-0.343642	0.630755	notsig
ENSG00000072042.12	RDH11	retinol dehydrogenase 11	E003	156.486	0.00915373	6.89121	0.0318855	0.235791	10.3427	10.1388	-0.134272	0.627473	notsig
ENSG00000151229.12	SLC2A13	solute carrier family 2 member 13	E001	190.711	0.285167	6.88472	0.0319891	0.236055	9.08057	7.57317	-1.02119	0.626987	notsig
ENSG00000119772.16	DNMT3A	DNA methyltransferase 3 alpha	E001	134.553	0.0136144	6.88364	0.0320064	0.236115	9.7621	9.61508	-0.0973334	0.626876	notsig
ENSG00000130985.16	UBA1	ubiquitin like modifier activating enzyme 1	E025	268.52	0.0561605	6.88313	0.0320146	0.236125	11.5053	11.8009	0.192707	0.626858	notsig
ENSG00000172572.6	PDE3A	phosphodiesterase 3A	E006	357.637	0.122424	6.87281	0.0321802	0.23681	11.0988	12.0336	0.609738	0.6256	notsig
ENSG00000174206.12	KICS2	KICSTOR subunit 2	E002	145.456	0.0088484	6.86518	0.0323031	0.23731	9.68291	10.3327	0.428712	0.624684	notsig
ENSG00000118495.18	PLAGL1	PLAG1 like zinc finger 1	E024	182.284	0.218706	6.86539	0.0322998	0.23731	10.2194	10.402	0.120127	0.624684	notsig
ENSG00000061676.14	NCKAP1	NCK associated protein 1	E002	829.834	0.271909	6.86483	0.0323088	0.237314	13.3953	12.418	-0.634152	0.624677	notsig
ENSG00000164163.10	ABCE1	ATP binding cassette subfamily E member 1	E018	1334.22	0.0631347	6.86474	0.0323102	0.237314	14.1609	13.5238	-0.412514	0.624677	notsig
ENSG00000255302.4	EID1	EP300 interacting inhibitor of differentiation 1	E005	2194.56	1.1559	6.86262	0.0323445	0.237491	15.5724	17.5809	1.29674	0.624352	notsig
ENSG00000177485.6	ZBTB33	zinc finger and BTB domain containing 33	E005	741.219	0.0536503	6.85945	0.0323959	0.237677	13.1723	13.1973	0.0161981	0.624013	notsig
ENSG00000147471.11	PLPBP	pyridoxal phosphate binding protein	E008	601.683	0.0112678	6.85833	0.032414	0.237723	12.8876	13.1439	0.166275	0.623929	notsig
ENSG00000151247.12	EIF4E	eukaryotic translation initiation factor 4E	E001	219.167	0.0673911	6.85495	0.0324689	0.23787	10.0908	11.1861	0.718657	0.62366	notsig
ENSG00000125970.11	RALY	RALY heterogeneous nuclear ribonucleoprotein	E012	114.286	0.073208	6.84579	0.0326178	0.238506	8.94661	10.8549	1.26128	0.622501	notsig
ENSG00000133731.9	IMPA1	inositol monophosphatase 1	E001	292.006	0.237553	6.8422	0.0326765	0.238669	11.3234	11.0408	-0.184725	0.622204	notsig
ENSG00000111641.11	NOP2	NOP2 nucleolar protein	E003	1476.52	0.00978716	6.84161	0.0326862	0.238672	15.3457	15.5722	0.146298	0.622198	notsig
ENSG00000113407.13	TARS1	threonyl-tRNA synthetase 1	E021	105.625	0.257255	6.82749	0.0329178	0.239558	8.61309	9.82501	0.807599	0.620589	notsig
ENSG00000172354.9	GNB2	G protein subunit beta 2	E017	160.118	0.149286	6.82692	0.0329271	0.239573	10.2255	9.35221	-0.577561	0.620562	notsig
ENSG00000197324.8	LRP10	LDL receptor related protein 10	E009	355.115	0.00667367	6.82311	0.0329898	0.239758	12.286	12.3991	0.0735483	0.620227	notsig
ENSG00000166260.10	COX11	cytochrome c oxidase copper chaperone COX11	E001	218.184	0.748489	6.82085	0.0330271	0.239879	9.82153	10.5261	0.464108	0.620007	notsig
ENSG00000158711.13	ELK4	ETS transcription factor ELK4	E004	776.966	0.0130588	6.81676	0.0330948	0.240196	13.2924	13.3566	0.0416504	0.619435	notsig
ENSG00000205476.8	CCDC85C	coiled-coil domain containing 85C	E002	203.081	0.0677405	6.81335	0.0331513	0.240353	10.9435	10.1466	-0.523227	0.619151	notsig
ENSG00000140743.7	CDR2	cerebellar degeneration related protein 2	E001	283.344	0.0390554	6.80747	0.0332488	0.240708	11.6319	12.1398	0.330765	0.61851	notsig
ENSG00000121579.12	NAA50	N-alpha-acetyltransferase 50, NatE catalytic subunit	E004	242.182	0.00496571	6.80412	0.0333046	0.240861	10.383	10.5813	0.130236	0.618234	notsig
ENSG00000135341.17	MAP3K7	mitogen-activated protein kinase kinase kinase 7	E001	108.378	0.0515193	6.80213	0.0333377	0.240999	9.14034	8.26554	-0.587797	0.617984	notsig
ENSG00000215386.11	MIR99AHG	mir-99a-let-7c cluster host gene	E016	125.889	0.108409	6.79937	0.0333837	0.241062	9.11078	7.60014	-1.02274	0.617871	notsig
ENSG00000184220.11	CMSS1	cms1 ribosomal small subunit homolog	E011	183.363	0.801833	6.7996	0.0333799	0.241062	9.55171	10.3648	0.536721	0.617871	notsig
ENSG00000128595.16	CALU	calumenin	E014	818.736	0.0036218	6.79975	0.0333774	0.241062	13.7522	13.466	-0.185379	0.617871	notsig
ENSG00000020577.13	SAMD4A	sterile alpha motif domain containing 4A	E017	119.577	0.0706087	6.79879	0.0333934	0.24109	9.5044	8.33952	-0.779861	0.61782	notsig
ENSG00000110660.14	SLC35F2	solute carrier family 35 member F2	E001	751.705	0.015584	6.79742	0.0334164	0.241166	13.917	13.9752	0.0376987	0.617683	notsig
ENSG00000166233.13	ARIH1	ariadne RBR E3 ubiquitin protein ligase 1	E014	2093.7	0.0659613	6.79766	0.0334124	0.241166	16.0547	15.2711	-0.506203	0.617683	notsig
ENSG00000156508.17	EEF1A1	eukaryotic translation elongation factor 1 alpha 1	E006	223.256	0.415027	6.79282	0.0334933	0.241439	10.8807	7.58999	-2.19826	0.617192	notsig
ENSG00000137871.19	ZNF280D	zinc finger protein 280D	E019	130.307	0.0203853	6.78979	0.0335442	0.241662	8.73193	8.15549	-0.389223	0.616792	notsig
ENSG00000152558.14	TMEM123	transmembrane protein 123	E005	498.958	0.00649782	6.78291	0.0336596	0.242125	12.4035	12.3298	-0.047917	0.615961	notsig
ENSG00000132275.10	RRP8	ribosomal RNA processing 8	E001	321.286	0.0886427	6.77811	0.0337406	0.242368	12.3364	12.5457	0.135978	0.615524	notsig
ENSG00000006695.10	COX10	cytochrome c oxidase assembly factor heme A:farnesyltransferase COX10	E009	272.121	0.0786559	6.77593	0.0337774	0.242423	11.9836	10.651	-0.870418	0.615427	notsig
ENSG00000162623.15	TYW3	tRNA-yW synthesizing protein 3 homolog	E010	145.135	0.271022	6.77257	0.0338341	0.242677	10.1669	8.10332	-1.37799	0.614971	notsig
ENSG00000111145.7	ELK3	ETS transcription factor ELK3	E007	117.076	0.171851	6.77149	0.0338524	0.242703	8.9676	10.2553	0.85359	0.614926	notsig
ENSG00000134001.12	EIF2S1	eukaryotic translation initiation factor 2 subunit alpha	E010	934.383	0.0574865	6.76981	0.0338808	0.242722	14.4357	13.069	-0.88506	0.614892	notsig
ENSG00000250479.8	CHCHD10	coiled-coil-helix-coiled-coil-helix domain containing 10	E001	126.456	0.258739	6.76496	0.0339632	0.243081	9.47061	10.9261	0.958759	0.61425	notsig
ENSG00000105854.12	PON2	paraoxonase 2	E003	186.713	0.117858	6.76079	0.0340341	0.243331	9.0252	9.41489	0.259578	0.613803	notsig
ENSG00000049618.22	ARID1B	AT-rich interaction domain 1B	E026	158.167	0.00684164	6.755	0.0341326	0.243674	10.6522	10.08	-0.376211	0.613191	notsig
ENSG00000029363.15	BCLAF1	BCL2 associated transcription factor 1	E004	735.15	0.306209	6.75456	0.0341402	0.243675	13.3673	11.9802	-0.90073	0.613188	notsig
ENSG00000178691.10	SUZ12	SUZ12 polycomb repressive complex 2 subunit	E017	587.828	0.084906	6.75141	0.034194	0.243847	12.5086	12.1222	-0.251214	0.612883	notsig
ENSG00000150991.14	UBC	ubiquitin C	E008	411.117	0.0117472	6.75105	0.0342002	0.243847	12.616	12.7413	0.0813686	0.612883	notsig
ENSG00000175215.10	CTDSP2	CTD small phosphatase 2	E002	168.294	0.0672036	6.74942	0.0342281	0.243928	10.4039	9.57503	-0.546957	0.612738	notsig
ENSG00000174748.18	RPL15	ribosomal protein L15	E015	120.149	0.591291	6.74791	0.0342539	0.244024	10.7879	9.6919	-0.721584	0.612568	notsig
ENSG00000110435.11	PDHX	pyruvate dehydrogenase complex component X	E014	269.099	0.351817	6.74391	0.0343225	0.244318	11.1062	11.8661	0.49585	0.612045	notsig
ENSG00000048649.13	RSF1	remodeling and spacing factor 1	E001	320.385	0.349008	6.74358	0.0343281	0.244318	12.9034	10.519	-1.55484	0.612045	notsig
ENSG00000112096.16	SOD2	superoxide dismutase 2	E005	1247.86	0.0734628	6.74341	0.034331	0.244323	15.6431	14.1272	-0.980053	0.612036	notsig
ENSG00000136930.12	PSMB7	proteasome 20S subunit beta 7	E002	153.26	0.192198	6.73796	0.0344248	0.244607	10.9361	10.3319	-0.396423	0.611531	notsig
ENSG00000100219.16	XBP1	X-box binding protein 1	E004	198.72	0.112344	6.73267	0.0345158	0.244898	10.9233	11.2507	0.214082	0.611015	notsig
ENSG00000103342.12	GSPT1	G1 to S phase transition 1	E003	668.339	0.377037	6.7313	0.0345396	0.244918	12.1879	14.0552	1.21115	0.61098	notsig
ENSG00000167658.15	EEF2	eukaryotic translation elongation factor 2	E002	106.368	0.0633545	6.72184	0.0347033	0.245402	9.85504	10.3574	0.331071	0.610122	notsig
ENSG00000173598.13	NUDT4	nudix hydrolase 4	E011	223.235	0.678983	6.72206	0.0346994	0.245402	11.0269	11.0228	-0.00269302	0.610122	notsig
ENSG00000189308.10	LIN54	lin-54 DREAM MuvB core complex component	E016	103.167	0.0166943	6.72019	0.034732	0.245521	8.97448	9.31303	0.225767	0.609912	notsig
ENSG00000139826.5	ABHD13	abhydrolase domain containing 13	E002	335.753	0.822379	6.71783	0.0347729	0.245619	11.3258	11.6832	0.233205	0.609737	notsig
ENSG00000138735.15	PDE5A	phosphodiesterase 5A	E002	220.211	0.183444	6.71629	0.0347997	0.245749	10.4695	11.0829	0.401955	0.609507	notsig
ENSG00000067560.10	RHOA	ras homolog family member A	E002	965.584	0.0161722	6.71581	0.0348081	0.245794	14.2568	14.3895	0.085888	0.609429	notsig
ENSG00000231500.6	RPS18	ribosomal protein S18	E006	101.562	0.0153226	6.71045	0.0349015	0.24616	9.20642	9.45827	0.167497	0.608783	notsig
ENSG00000205476.8	CCDC85C	coiled-coil domain containing 85C	E001	153.189	0.0780867	6.70788	0.0349463	0.246274	10.5906	11.2465	0.429457	0.608582	notsig
ENSG00000141867.17	BRD4	bromodomain containing 4	E022	127.878	0.041388	6.70559	0.0349865	0.246383	10.0774	10.6938	0.405273	0.608389	notsig
ENSG00000164597.13	COG5	component of oligomeric golgi complex 5	E002	191.52	0.425345	6.70568	0.0349849	0.246383	11.4709	9.93691	-1.00618	0.608389	notsig
ENSG00000113273.15	ARSB	arylsulfatase B	E001	315.751	0.20075	6.69446	0.0351816	0.247125	12.6445	10.817	-1.19124	0.607083	notsig
ENSG00000169609.13	C15orf40	chromosome 15 open reading frame 40	E004	142.086	0.073278	6.69383	0.0351928	0.247167	10.5631	10.3422	-0.145121	0.60701	notsig
ENSG00000165219.21	GAPVD1	GTPase activating protein and VPS9 domains 1	E047	250.02	0.0115228	6.69284	0.0352102	0.247168	11.435	10.8652	-0.372506	0.607007	notsig
ENSG00000005889.15	ZFX	zinc finger protein X-linked	E017	1406.36	0.0612504	6.69311	0.0352054	0.247168	15.5269	15.4954	-0.0203931	0.607007	notsig
ENSG00000141252.19	VPS53	VPS53 subunit of GARP complex	E003	125.054	0.0377118	6.68016	0.0354341	0.248169	9.07867	7.7171	-0.920804	0.605253	notsig
ENSG00000105926.15	PALS2	protein associated with LIN7 2, MAGUK p55 family member	E019	372.383	0.0223468	6.67112	0.0355947	0.248651	11.6397	11.3675	-0.177548	0.60441	notsig
ENSG00000123728.9	RAP2C	RAP2C, member of RAS oncogene family	E002	137.383	0.0210921	6.66585	0.0356886	0.24892	9.25703	9.64147	0.255275	0.60394	notsig
ENSG00000077942.18	FBLN1	fibulin 1	E020	230.298	0.0520313	6.66429	0.0357163	0.249041	10.7259	11.04	0.205731	0.603729	notsig
ENSG00000174547.13	MRPL11	mitochondrial ribosomal protein L11	E002	333.74	0.0956534	6.66388	0.0357237	0.249061	13.3549	11.7848	-1.01994	0.603695	notsig
ENSG00000095261.13	PSMD5	proteasome 26S subunit, non-ATPase 5	E001	742.461	0.22357	6.66159	0.0357646	0.249214	13.1359	13.2234	0.0567514	0.603428	notsig
ENSG00000028203.17	VEZT	vezatin, adherens junctions transmembrane protein	E019	118.61	0.149392	6.65247	0.035928	0.249808	9.22664	9.76445	0.356911	0.602394	notsig
ENSG00000198879.11	SFMBT2	Scm like with four mbt domains 2	E001	322.619	0.0220906	6.65151	0.0359453	0.249825	11.7409	11.2455	-0.323218	0.602364	notsig
ENSG00000147364.16	FBXO25	F-box protein 25	E016	235.286	0.0674192	6.65074	0.0359591	0.249877	10.7054	10.6327	-0.0476826	0.602274	notsig
ENSG00000138442.9	WDR12	WD repeat domain 12	E001	291.895	0.00618841	6.64947	0.035982	0.249948	11.5963	11.4608	-0.0883874	0.602151	notsig
ENSG00000088325.15	TPX2	TPX2 microtubule nucleation factor	E010	103.868	0.541456	6.64771	0.0360137	0.250095	9.64008	10.0721	0.285479	0.601895	notsig
ENSG00000167397.14	VKORC1	vitamin K epoxide reductase complex subunit 1	E003	196.633	0.166025	6.64553	0.0360529	0.2502	11.1408	11.6504	0.332639	0.601713	notsig
ENSG00000153187.17	HNRNPU	heterogeneous nuclear ribonucleoprotein U	E001	335.503	0.11686	6.63871	0.0361762	0.250693	11.8649	12.6766	0.527773	0.600858	notsig
ENSG00000110442.11	COMMD9	COMM domain containing 9	E001	168.36	0.00870479	6.63716	0.0362041	0.250769	10.5117	10.8521	0.223216	0.600727	notsig
ENSG00000251562.7	MALAT1	metastasis associated lung adenocarcinoma transcript 1	E016	272.392	0.302225	6.6344	0.0362541	0.250968	11.3252	12.0899	0.498454	0.600382	notsig
ENSG00000104140.6	RHOV	ras homolog family member V	E001	402.697	0.0739604	6.63052	0.0363245	0.251133	12.0814	11.4098	-0.437689	0.600096	notsig
ENSG00000226419.7	SLC16A1-AS1	SLC16A1 antisense RNA 1	E005	320.355	0.0248374	6.62955	0.0363422	0.251171	11.8712	11.1752	-0.454071	0.60003	notsig
ENSG00000104671.7	DCTN6	dynactin subunit 6	E009	128.894	0.278915	6.62396	0.0364439	0.251474	10.4378	9.61968	-0.539699	0.599506	notsig
ENSG00000130935.9	NOL11	nucleolar protein 11	E018	115.981	0.177039	6.62159	0.0364871	0.251564	9.11639	8.4429	-0.451864	0.599351	notsig
ENSG00000007168.12	PAFAH1B1	platelet activating factor acetylhydrolase 1b regulatory subunit 1	E011	691.216	0.281939	6.62132	0.036492	0.251571	14.6711	12.5151	-1.39689	0.599339	notsig
ENSG00000112658.7	SRF	serum response factor	E007	576.308	0.00688051	6.6196	0.0365235	0.251712	13.2581	13.2506	-0.00484376	0.599096	notsig
ENSG00000164916.10	FOXK1	forkhead box K1	E009	1842.71	0.0625413	6.61928	0.0365293	0.251723	15.9675	15.2233	-0.480789	0.599077	notsig
ENSG00000117528.11	ABCD3	ATP binding cassette subfamily D member 3	E025	409.728	0.164219	6.61691	0.0365726	0.25187	11.6883	11.1856	-0.328081	0.598823	notsig
ENSG00000175216.14	CKAP5	cytoskeleton associated protein 5	E003	522.049	0.0277055	6.60922	0.0367136	0.25233	13.3778	12.2788	-0.713323	0.598032	notsig
ENSG00000047346.12	ATOSA	atos homolog A	E010	175.817	0.0122386	6.60852	0.0367263	0.25233	9.88053	10.0892	0.137672	0.598031	notsig
ENSG00000107554.16	DNMBP	dynamin binding protein	E001	148.454	0.117804	6.6041	0.0368076	0.252507	9.10607	8.99929	-0.0713114	0.597726	notsig
ENSG00000213190.3	MLLT11	MLLT11 transcription factor 7 cofactor	E001	121.23	0.21977	6.60285	0.0368306	0.252599	10.602	9.0057	-1.05598	0.597569	notsig
ENSG00000213190.3	MLLT11	MLLT11 transcription factor 7 cofactor	E002	107.767	0.219797	6.6021	0.0368445	0.252628	8.30825	9.91672	1.07393	0.597518	notsig
ENSG00000112175.7	BMP5	bone morphogenetic protein 5	E001	162.642	0.245448	6.5997	0.0368887	0.252741	8.84071	7.99412	-0.572031	0.597324	notsig
ENSG00000112304.10	ACOT13	acyl-CoA thioesterase 13	E005	271.011	0.0954375	6.59781	0.0369236	0.252833	11.0112	11.7429	0.477725	0.597166	notsig
ENSG00000198363.16	ASPH	aspartate beta-hydroxylase	E003	113.66	0.0263607	6.59751	0.0369291	0.252845	7.9675	10.0392	1.38639	0.597146	notsig
ENSG00000167920.8	KRT10-AS1	KRT10 antisense RNA 1	E005	137.726	0.0786565	6.58517	0.0371577	0.253725	10.1625	10.646	0.317786	0.595637	notsig
ENSG00000113638.13	TTC33	tetratricopeptide repeat domain 33	E005	266.656	0.367209	6.5791	0.0372706	0.254092	11.4343	11.7585	0.211378	0.595009	notsig
ENSG00000100890.15	PRORP	protein only RNase P catalytic subunit	E006	220.232	0.0508246	6.5723	0.0373976	0.254465	10.8657	11.5179	0.42632	0.594373	notsig
ENSG00000185189.16	NRBP2	nuclear receptor binding protein 2	E002	165.536	0.0866302	6.56595	0.0375165	0.254827	10.0162	10.3057	0.190686	0.593755	notsig
ENSG00000183337.16	BCOR	BCL6 corepressor	E019	408.469	0.00508504	6.56535	0.0375277	0.254873	12.6066	12.5741	-0.0210826	0.593675	notsig
ENSG00000163946.13	TASOR	transcription activation suppressor	E001	233.644	0.0651975	6.561	0.0376094	0.255121	11.3038	9.58195	-1.13188	0.593253	notsig
ENSG00000185009.12	AP3M1	adaptor related protein complex 3 subunit mu 1	E001	437.769	0.112201	6.55979	0.0376322	0.255164	12.5849	11.5061	-0.702084	0.593181	notsig
ENSG00000133193.12	FAM104A	family with sequence similarity 104 member A	E001	212.349	0.014577	6.55736	0.0376779	0.255263	10.7268	10.7617	0.0228916	0.593012	notsig
ENSG00000123595.7	RAB9A	RAB9A, member RAS oncogene family	E004	347.702	0.240334	6.55753	0.0376747	0.255263	11.5827	10.9512	-0.41252	0.593012	notsig
ENSG00000124788.17	ATXN1	ataxin 1	E001	154.801	0.168209	6.55666	0.0376912	0.255283	10.4235	7.38369	-2.04107	0.592978	notsig
ENSG00000129116.17	PALLD	palladin, cytoskeletal associated protein	E028	271.22	0.217744	6.55323	0.0377559	0.255285	11.0867	10.0931	-0.652134	0.592975	notsig
ENSG00000187109.13	NAP1L1	nucleosome assembly protein 1 like 1	E016	329.605	0.724907	6.55358	0.0377493	0.255285	11.4184	10.4935	-0.60543	0.592975	notsig
ENSG00000186174.12	BCL9L	BCL9 like	E002	622.485	0.0126233	6.55161	0.0377864	0.255368	13.4576	13.9728	0.33369	0.592833	notsig
ENSG00000172795.15	DCP2	decapping mRNA 2	E012	1080.43	0.0120124	6.54703	0.037873	0.255647	14.0811	13.8927	-0.121993	0.592359	notsig
ENSG00000127445.13	PIN1	peptidylprolyl cis/trans isomerase, NIMA-interacting 1	E008	130.085	0.473934	6.54277	0.0379539	0.255901	9.39759	11.5437	1.41083	0.591928	notsig
ENSG00000073969.18	NSF	N-ethylmaleimide sensitive factor, vesicle fusing ATPase	E023	362.028	0.322518	6.53769	0.0380503	0.256332	11.2772	11.1349	-0.0930252	0.591198	notsig
ENSG00000245532.6	NEAT1	nuclear paraspeckle assembly transcript 1	E005	410.506	1.88328	6.53728	0.0380581	0.256368	12.7979	2.12764	-8.28	0.591137	notsig
ENSG00000129351.17	ILF3	interleukin enhancer binding factor 3	E027	315.124	0.0745418	6.53273	0.0381448	0.256654	11.9987	11.4749	-0.341343	0.590652	notsig
ENSG00000120742.10	SERP1	stress associated endoplasmic reticulum protein 1	E002	522.562	0.460005	6.52961	0.0382045	0.256828	13.7238	12.1414	-1.0268	0.590357	notsig
ENSG00000052723.11	SIKE1	suppressor of IKBKE 1	E001	746.648	0.0226062	6.52674	0.0382593	0.257004	12.877	11.8347	-0.677515	0.59006	notsig
ENSG00000145916.18	RMND5B	required for meiotic nuclear division 5 homolog B	E013	116.202	0.00704813	6.52311	0.0383287	0.257269	9.68717	9.38538	-0.200164	0.589613	notsig
ENSG00000168781.21	PPIP5K1	diphosphoinositol pentakisphosphate kinase 1	E002	160.443	0.0742115	6.52203	0.0383495	0.257365	10.6368	9.59398	-0.687363	0.589451	notsig
ENSG00000161021.11	MAML1	mastermind like transcriptional coactivator 1	E002	433.988	0.109999	6.52189	0.0383521	0.257367	11.9565	12.638	0.443092	0.589448	notsig
ENSG00000090060.17	PAPOLA	poly(A) polymerase alpha	E028	168.287	0.195299	6.52127	0.038364	0.257389	9.80899	9.29494	-0.340898	0.58941	notsig
ENSG00000107186.16	MPDZ	multiple PDZ domain crumbs cell polarity complex component	E003	100.805	0.38669	6.51847	0.0384178	0.257618	9.37357	9.10822	-0.176697	0.589024	notsig
ENSG00000170296.9	GABARAP	GABA type A receptor-associated protein	E004	150.77	0.287514	6.51595	0.0384662	0.257764	9.88405	11.5349	1.08283	0.588778	notsig
ENSG00000093000.18	NUP50	nucleoporin 50	E013	1082.95	0.059288	6.5139	0.0385056	0.2579	15.2592	15.0721	-0.120961	0.588549	notsig
ENSG00000255302.4	EID1	EP300 interacting inhibitor of differentiation 1	E004	197.223	1.14702	6.51299	0.0385232	0.25795	10.4567	9.24846	-0.79865	0.588464	notsig
ENSG00000114331.13	ACAP2	ArfGAP with coiled-coil, ankyrin repeat and PH domains 2	E001	822.569	0.00460911	6.51072	0.0385669	0.25815	13.3288	13.1703	-0.102755	0.588129	notsig
ENSG00000065150.18	IPO5	importin 5	E029	306.643	0.0176774	6.5105	0.0385712	0.258163	11.1207	11.7028	0.379962	0.588105	notsig
ENSG00000075568.16	TMEM131	transmembrane protein 131	E011	163.618	0.0174558	6.50997	0.0385814	0.258201	9.697	10.2983	0.396725	0.588043	notsig
ENSG00000131981.15	LGALS3	galectin 3	E008	161.077	0.848832	6.50987	0.0385833	0.258201	10.0136	10.8966	0.580182	0.588043	notsig
ENSG00000130779.19	CLIP1	CAP-Gly domain containing linker protein 1	E002	153.349	0.901459	6.50421	0.0386927	0.258449	10.285	10.0866	-0.130606	0.587626	notsig
ENSG00000114770.16	ABCC5	ATP binding cassette subfamily C member 5	E030	128.141	0.0122366	6.49677	0.0388368	0.25891	10.0543	9.65524	-0.263719	0.586852	notsig
ENSG00000120253.13	NUP43	nucleoporin 43	E001	614.006	0.0163289	6.49645	0.0388432	0.25891	13.0879	12.6023	-0.315163	0.586852	notsig
ENSG00000143079.14	CTTNBP2NL	CTTNBP2 N-terminal like	E006	735.704	0.0506657	6.49615	0.038849	0.25891	14.0445	13.1689	-0.567196	0.586852	notsig
ENSG00000112186.11	CAP2	cyclase associated actin cytoskeleton regulatory protein 2	E026	122.832	1.02261	6.49007	0.0389672	0.259129	11.1365	7.84609	-2.18962	0.586483	notsig
ENSG00000131171.12	SH3BGRL	SH3 domain binding glutamate rich protein like	E004	446.477	0.639712	6.4903	0.0389627	0.259129	11.9435	12.2863	0.223031	0.586483	notsig
ENSG00000163399.15	ATP1A1	ATPase Na+/K+ transporting subunit alpha 1	E010	121.59	0.0068461	6.48823	0.0390031	0.259248	9.94693	9.56777	-0.250819	0.586284	notsig
ENSG00000112335.14	SNX3	sorting nexin 3	E002	533.871	0.218605	6.48759	0.0390156	0.259259	11.3382	11.4657	0.0832362	0.586267	notsig
ENSG00000166272.16	WBP1L	WW domain binding protein 1 like	E005	249.364	0.0493971	6.48412	0.0390834	0.259418	11.0548	10.6383	-0.27279	0.586001	notsig
ENSG00000075651.15	PLD1	phospholipase D1	E002	151.964	0.103187	6.47394	0.0392828	0.260208	9.5371	7.92195	-1.08544	0.58468	notsig
ENSG00000124356.15	STAMBP	STAM binding protein	E020	192.816	0.0993986	6.46716	0.0394161	0.260558	11.2008	9.5385	-1.09337	0.584096	notsig
ENSG00000132002.7	DNAJB1	DnaJ heat shock protein family (Hsp40) member B1	E003	714.198	0.00995437	6.46392	0.0394801	0.260799	13.8173	14.1194	0.195589	0.583695	notsig
ENSG00000137200.12	CMTR1	cap methyltransferase 1	E024	149.686	0.0378239	6.45707	0.0396155	0.261102	10.4491	9.95159	-0.327581	0.58319	notsig
ENSG00000221978.11	CCNL2	cyclin L2	E002	213.109	0.103041	6.45174	0.0397211	0.261542	11.3667	9.47541	-1.24363	0.582458	notsig
ENSG00000203814.6	H2BC18	H2B clustered histone 18	E003	754.878	0.351564	6.44731	0.0398094	0.261883	14.0033	11.7282	-1.47678	0.581892	notsig
ENSG00000158711.13	ELK4	ETS transcription factor ELK4	E001	1527.77	0.0281006	6.44604	0.0398346	0.261964	15.0579	14.6672	-0.252635	0.581758	notsig
ENSG00000241343.9	RPL36A	ribosomal protein L36a	E007	392.69	0.415168	6.44562	0.0398429	0.261988	11.6644	8.93577	-1.79737	0.581719	notsig
ENSG00000134602.15	STK26	serine/threonine kinase 26	E019	640.785	0.0861521	6.4453	0.0398493	0.262015	12.4139	12.5481	0.0871905	0.581674	notsig
ENSG00000175224.16	ATG13	autophagy related 13	E028	148.056	0.0231127	6.44397	0.0398758	0.262103	10.2979	9.2768	-0.675345	0.581528	notsig
ENSG00000257167.2	TMPO-AS1	TMPO antisense RNA 1	E001	141.291	0.305635	6.44158	0.0399235	0.262278	9.6828	9.8612	0.117994	0.581238	notsig
ENSG00000134333.13	LDHA	lactate dehydrogenase A	E022	3234.4	1.03629	6.44143	0.0399264	0.262278	16.745	17.1665	0.272058	0.581238	notsig
ENSG00000152556.15	PFKM	phosphofructokinase, muscle	E031	300.365	0.0375017	6.43946	0.0399658	0.262358	11.7133	10.7476	-0.631025	0.581106	notsig
ENSG00000168036.16	CTNNB1	catenin beta 1	E026	249.431	0.251872	6.43953	0.0399645	0.262358	11.8597	11.9901	0.0849049	0.581106	notsig
ENSG00000275004.3	ZNF280B	zinc finger protein 280B	E004	170.904	0.0373221	6.43349	0.0400854	0.262793	9.58039	9.83953	0.171515	0.580387	notsig
ENSG00000134897.13	BIVM	basic, immunoglobulin-like variable motif containing	E005	108.648	0.0462616	6.43149	0.0401254	0.262894	9.59383	9.5796	-0.0094307	0.580219	notsig
ENSG00000123352.17	SPATS2	spermatogenesis associated serine rich 2	E020	457.792	0.0872254	6.43136	0.040128	0.262897	12.6582	11.4049	-0.815751	0.580215	notsig
ENSG00000264522.5	OTUD7B	OTU deubiquitinase 7B	E001	400.066	0.088869	6.42933	0.0401687	0.263076	12.7137	12.2011	-0.333055	0.579918	notsig
ENSG00000121060.15	TRIM25	tripartite motif containing 25	E012	115.624	0.0100789	6.42836	0.0401882	0.263157	9.87228	10.0154	0.0944952	0.579785	notsig
ENSG00000129625.12	REEP5	receptor accessory protein 5	E001	244.85	0.209787	6.42827	0.04019	0.263157	10.7026	10.2077	-0.32514	0.579785	notsig
ENSG00000092470.11	WDR76	WD repeat domain 76	E015	107.719	0.285268	6.42684	0.0402189	0.263186	9.29756	7.22352	-1.40842	0.579737	notsig
ENSG00000160932.10	LY6E	lymphocyte antigen 6 family member E	E027	120.87	0.414631	6.42428	0.0402703	0.263406	9.25242	6.09785	-2.18311	0.579374	notsig
ENSG00000188554.13	NBR1	NBR1 autophagy cargo receptor	E026	107.539	0.565787	6.4228	0.0403002	0.263441	9.99109	9.65423	-0.222675	0.579316	notsig
ENSG00000162769.12	FLVCR1	FLVCR heme transporter 1	E010	567.576	0.120956	6.42193	0.0403176	0.263469	13.4551	12.5186	-0.607565	0.57927	notsig
ENSG00000177189.12	RPS6KA3	ribosomal protein S6 kinase A3	E001	2089.23	0.0637087	6.41906	0.0403756	0.263672	15.5732	14.6097	-0.622792	0.578937	notsig
ENSG00000082213.17	C5orf22	chromosome 5 open reading frame 22	E009	1581.13	0.184966	6.41749	0.0404072	0.263732	15.2197	15.4984	0.180088	0.578837	notsig
ENSG00000107937.18	GTPBP4	GTP binding protein 4	E017	212.779	0.0107203	6.41375	0.040483	0.26395	11.2352	11.1792	-0.0365863	0.578478	notsig
ENSG00000009307.15	CSDE1	cold shock domain containing E1	E018	112.703	0.0478015	6.40964	0.0405662	0.26415	8.77441	9.1978	0.283042	0.578149	notsig
ENSG00000253352.8	TUG1	taurine up-regulated 1	E008	868.493	0.0121088	6.40947	0.0405696	0.26415	13.86	13.4056	-0.294373	0.578149	notsig
ENSG00000186432.8	KPNA4	karyopherin subunit alpha 4	E001	1226.12	0.0593396	6.40949	0.0405693	0.26415	14.278	14.5114	0.151001	0.578149	notsig
ENSG00000073536.17	NLE1	notchless homolog 1	E001	101.587	0.149329	6.40788	0.0406019	0.264259	8.6065	11.0374	1.60887	0.57797	notsig
ENSG00000149600.11	COMMD7	COMM domain containing 7	E002	127.941	0.0331751	6.4036	0.0406888	0.264504	10.0088	9.86553	-0.0945799	0.577568	notsig
ENSG00000120526.10	NUDCD1	NudC domain containing 1	E002	207.376	0.0178103	6.40313	0.0406984	0.264508	10.3147	10.4817	0.109753	0.577561	notsig
ENSG00000144848.10	ATG3	autophagy related 3	E002	298.583	0.70696	6.40235	0.0407144	0.264598	11.1107	11.1986	0.05746	0.577414	notsig
ENSG00000136270.13	TBRG4	transforming growth factor beta regulator 4	E010	127.537	0.0987693	6.39108	0.0409444	0.265327	9.70285	11.0508	0.886458	0.576219	notsig
ENSG00000070087.13	PFN2	profilin 2	E003	578.541	0.138729	6.39101	0.0409459	0.265327	11.6049	11.5661	-0.0253197	0.576219	notsig
ENSG00000139793.18	MBNL2	muscleblind like splicing regulator 2	E004	258.958	0.162911	6.39034	0.0409595	0.265351	9.69019	10.3622	0.443298	0.576179	notsig
ENSG00000115084.12	SLC35F5	solute carrier family 35 member F5	E001	563.231	0.176764	6.3902	0.0409625	0.265351	12.6013	12.1333	-0.304205	0.576179	notsig
ENSG00000105829.11	BET1	Bet1 golgi vesicular membrane trafficking protein	E002	176.785	0.316977	6.38987	0.0409691	0.265351	9.27929	9.05818	-0.147392	0.576179	notsig
ENSG00000196924.14	FLNA	filamin A	E038	185.388	0.423114	6.38922	0.0409825	0.265353	10.5894	12.5788	1.29786	0.576177	notsig
ENSG00000069974.15	RAB27A	RAB27A, member RAS oncogene family	E002	140.662	0.277877	6.38649	0.0410385	0.265513	10.7218	8.57493	-1.42348	0.575915	notsig
ENSG00000111358.13	GTF2H3	general transcription factor IIH subunit 3	E013	163.523	0.489177	6.38549	0.0410591	0.265545	10.4594	10.4372	-0.0145506	0.575862	notsig
ENSG00000176890.15	TYMS	thymidylate synthetase	E009	283.355	0.949646	6.38383	0.0410931	0.265627	11.2514	13.0464	1.16786	0.575727	notsig
ENSG00000137693.13	YAP1	Yes1 associated transcriptional regulator	E015	310.151	0.810536	6.38218	0.041127	0.26574	12.077	12.2365	0.10376	0.575543	notsig
ENSG00000074211.13	PPP2R2C	protein phosphatase 2 regulatory subunit Bgamma	E001	106.282	0.0208259	6.38136	0.0411439	0.265752	9.70633	9.65663	-0.0329095	0.575523	notsig
ENSG00000197170.9	PSMD12	proteasome 26S subunit, non-ATPase 12	E002	299.278	0.297433	6.37831	0.0412066	0.265962	11.7193	11.2601	-0.299598	0.57518	notsig
ENSG00000163848.19	ZNF148	zinc finger protein 148	E001	498.95	0.129841	6.37384	0.0412988	0.266273	12.4523	12.4606	0.00540262	0.574673	notsig
ENSG00000128829.11	EIF2AK4	eukaryotic translation initiation factor 2 alpha kinase 4	E012	135.592	0.0766596	6.37183	0.0413404	0.266497	9.51108	9.16814	-0.228046	0.574307	notsig
ENSG00000275052.4	PPP4R3B	protein phosphatase 4 regulatory subunit 3B	E016	106.811	0.0305051	6.37093	0.041359	0.266562	8.66329	9.26777	0.404267	0.574201	notsig
ENSG00000116138.12	DNAJC16	DnaJ heat shock protein family (Hsp40) member C16	E016	276.066	0.0350849	6.36499	0.0414819	0.266872	11.7375	10.8097	-0.606188	0.573697	notsig
ENSG00000128335.13	APOL2	apolipoprotein L2	E003	131.638	0.0534221	6.36305	0.0415222	0.266978	10.4968	8.26219	-1.48706	0.573524	notsig
ENSG00000162413.16	KLHL21	kelch like family member 21	E009	100.407	0.00996629	6.35544	0.0416805	0.267458	9.45364	9.96361	0.337545	0.572744	notsig
ENSG00000176171.11	BNIP3	BCL2 interacting protein 3	E001	318.565	0.171203	6.35535	0.0416824	0.267458	12.0307	12.9351	0.587577	0.572744	notsig
ENSG00000116497.17	S100PBP	S100P binding protein	E009	222.204	0.071804	6.35352	0.0417206	0.267606	10.9958	10.8239	-0.112584	0.572504	notsig
ENSG00000058262.9	SEC61A1	SEC61 translocon subunit alpha 1	E011	200.541	0.166782	6.35249	0.0417421	0.267671	10.873	11.7212	0.554035	0.572399	notsig
ENSG00000147316.12	MCPH1	microcephalin 1	E012	142.718	0.554011	6.35221	0.041748	0.26768	8.42069	10.849	1.61088	0.572384	notsig
ENSG00000215114.7	UBXN2B	UBX domain protein 2B	E008	593.123	0.0122758	6.34728	0.041851	0.267968	12.432	12.1546	-0.180363	0.571917	notsig
ENSG00000100994.11	PYGB	glycogen phosphorylase B	E020	113.032	0.0635015	6.3459	0.0418799	0.268053	9.32159	9.17134	-0.100048	0.571779	notsig
ENSG00000279192.1	PWAR5	Prader Willi/Angelman region RNA 5	E001	119.193	0.0430311	6.34226	0.0419562	0.268226	9.05957	8.77651	-0.189433	0.571499	notsig
ENSG00000177683.13	THAP5	THAP domain containing 5	E003	122.056	0.357763	6.34028	0.0419978	0.268295	8.83427	9.19177	0.238889	0.571387	notsig
ENSG00000047849.21	MAP4	microtubule associated protein 4	E002	136.255	0.0951819	6.33752	0.0420557	0.268554	9.23684	7.57611	-1.12334	0.570968	notsig
ENSG00000100316.15	RPL3	ribosomal protein L3	E010	146.299	0.119074	6.3374	0.0420581	0.268554	10.0263	8.18976	-1.22658	0.570968	notsig
ENSG00000111276.10	CDKN1B	cyclin dependent kinase inhibitor 1B	E005	121.933	0.51346	6.33352	0.0421399	0.268877	9.16102	10.72	1.0297	0.570446	notsig
ENSG00000125445.10	MRPS7	mitochondrial ribosomal protein S7	E008	108.016	0.0159149	6.32968	0.0422209	0.269136	9.69126	9.25403	-0.290241	0.570029	notsig
ENSG00000135829.16	DHX9	DExH-box helicase 9	E015	249.349	0.849603	6.32729	0.0422714	0.269312	10.9158	11.6512	0.480389	0.569745	notsig
ENSG00000162231.13	NXF1	nuclear RNA export factor 1	E003	129.115	0.0150721	6.32501	0.0423196	0.269438	9.84059	9.88488	0.0292615	0.569541	notsig
ENSG00000184743.12	ATL3	atlastin GTPase 3	E001	2355.95	0.108056	6.31894	0.0424482	0.269855	16.9142	15.8872	-0.663105	0.56887	notsig
ENSG00000120992.17	LYPLA1	lysophospholipase 1	E002	716.278	0.0104302	6.3181	0.0424662	0.269855	11.4815	11.5716	0.0587428	0.56887	notsig
ENSG00000116459.10	ATP5PB	ATP synthase peripheral stalk-membrane subunit b	E009	218.711	0.0161789	6.31627	0.0425048	0.269944	10.5123	10.6464	0.0879935	0.568727	notsig
ENSG00000221914.8	PPP2R2A	protein phosphatase 2 regulatory subunit Balpha	E014	151.765	0.0643057	6.31467	0.0425389	0.270069	9.62286	10.0301	0.269207	0.568525	notsig
ENSG00000015676.17	NUDCD3	NudC domain containing 3	E001	427.644	0.107278	6.31354	0.0425631	0.270104	13.3223	12.2538	-0.693552	0.568469	notsig
ENSG00000073711.10	PPP2R3A	protein phosphatase 2 regulatory subunit B''alpha	E018	141.252	0.0164355	6.3084	0.0426725	0.270411	9.94726	9.14677	-0.530929	0.567976	notsig
ENSG00000138386.16	NAB1	NGFI-A binding protein 1	E006	120.183	0.760687	6.30753	0.0426911	0.270499	8.2347	6.84103	-0.963893	0.567834	notsig
ENSG00000196924.14	FLNA	filamin A	E031	103.71	0.101119	6.3049	0.0427472	0.270724	9.41533	10.7244	0.863345	0.567474	notsig
ENSG00000064012.21	CASP8	caspase 8	E025	180.641	0.186969	6.29874	0.0428791	0.271166	11.0164	10.6775	-0.221999	0.566764	notsig
ENSG00000123505.15	AMD1	adenosylmethionine decarboxylase 1	E013	926.591	0.00650423	6.29505	0.0429584	0.27145	13.5526	13.4268	-0.0815449	0.56631	notsig
ENSG00000006534.15	ALDH3B1	aldehyde dehydrogenase 3 family member B1	E021	203.076	0.0517771	6.2917	0.0430304	0.27163	10.3614	9.83917	-0.34423	0.566023	notsig
ENSG00000136156.12	ITM2B	integral membrane protein 2B	E007	382.168	0.567206	6.29014	0.043064	0.271784	11.9491	11.461	-0.318097	0.565777	notsig
ENSG00000235173.6	HGH1	HGH1 homolog	E010	358.201	0.0161051	6.28902	0.043088	0.271874	12.3152	12.0138	-0.196048	0.565632	notsig
ENSG00000198162.12	MAN1A2	mannosidase alpha class 1A member 2	E013	656.45	0.367965	6.28872	0.0430945	0.271874	14.7421	11.8308	-1.8879	0.565632	notsig
ENSG00000132341.11	RAN	RAN, member RAS oncogene family	E016	408.165	0.0570696	6.28752	0.0431205	0.271929	12.423	12.125	-0.193701	0.565544	notsig
ENSG00000108256.8	NUFIP2	nuclear FMR1 interacting protein 2	E004	996.779	0.18876	6.28482	0.0431786	0.27207	14.6364	14.7182	0.0529141	0.565319	notsig
ENSG00000109118.13	PHF12	PHD finger protein 12	E002	132.707	0.0606838	6.28439	0.0431879	0.272086	10.6354	9.434	-0.792563	0.565293	notsig
ENSG00000099940.11	SNAP29	synaptosome associated protein 29	E005	336.921	0.253694	6.28394	0.0431977	0.272093	11.8929	10.7155	-0.769106	0.565282	notsig
ENSG00000086712.12	TXLNG	taxilin gamma	E011	1143.19	0.109585	6.28359	0.0432052	0.272093	15.1628	14.5238	-0.413094	0.565282	notsig
ENSG00000143442.21	POGZ	pogo transposable element derived with ZNF domain	E020	186.687	0.0500778	6.28259	0.0432269	0.272152	10.6472	10.7918	0.09484	0.565189	notsig
ENSG00000113282.13	CLINT1	clathrin interactor 1	E003	574.848	0.57056	6.28009	0.0432808	0.272272	13.236	13.3058	0.0452872	0.564997	notsig
ENSG00000128487.16	SPECC1	sperm antigen with calponin homology and coiled-coil domains 1	E009	1585.44	0.0111274	6.27945	0.0432948	0.27231	15.4107	15.1608	-0.161515	0.564937	notsig
ENSG00000119596.17	YLPM1	YLP motif containing 1	E003	106.442	0.291228	6.27883	0.043308	0.27235	9.29641	10.8421	1.01952	0.564873	notsig
ENSG00000129625.12	REEP5	receptor accessory protein 5	E002	190.815	0.0122492	6.27821	0.0433216	0.272383	10.0261	9.74133	-0.188135	0.56482	notsig
ENSG00000137809.16	ITGA11	integrin subunit alpha 11	E001	107.404	0.0589531	6.2759	0.0433716	0.272474	9.65106	9.47293	-0.118109	0.564674	notsig
ENSG00000101294.16	HM13	histocompatibility minor 13	E016	104.303	0.0874299	6.27536	0.0433834	0.272504	9.74423	8.40698	-0.893142	0.564626	notsig
ENSG00000145349.16	CAMK2D	calcium/calmodulin dependent protein kinase II delta	E001	233.914	0.13431	6.2702	0.0434954	0.272863	10.8926	11.1944	0.197408	0.564055	notsig
ENSG00000115524.15	SF3B1	splicing factor 3b subunit 1	E025	187.103	0.289605	6.26955	0.0435095	0.272894	11.4121	9.43663	-1.29898	0.564007	notsig
ENSG00000010810.17	FYN	FYN proto-oncogene, Src family tyrosine kinase	E003	296.922	0.0948312	6.26646	0.0435769	0.27311	11.0717	10.6364	-0.285124	0.563662	notsig
ENSG00000116679.15	IVNS1ABP	influenza virus NS1A binding protein	E001	398.804	0.0138928	6.26436	0.0436225	0.273223	12.165	11.787	-0.24606	0.563483	notsig
ENSG00000169914.5	OTUD3	OTU deubiquitinase 3	E008	325.318	0.0583273	6.26264	0.0436601	0.273386	12.3043	12.2902	-0.00915149	0.563224	notsig
ENSG00000146535.13	GNA12	G protein subunit alpha 12	E003	613.471	0.0160246	6.26172	0.0436803	0.273425	13.4525	13.7219	0.174488	0.563162	notsig
ENSG00000185721.11	DRG1	developmentally regulated GTP binding protein 1	E005	417.986	0.69912	6.25935	0.0437321	0.273575	11.3457	12.7348	0.904138	0.562923	notsig
ENSG00000163320.10	CGGBP1	CGG triplet repeat binding protein 1	E004	116.681	0.407366	6.25825	0.043756	0.273624	8.74175	8.31609	-0.286903	0.562847	notsig
ENSG00000164209.16	SLC25A46	solute carrier family 25 member 46	E014	104.113	0.158741	6.25517	0.0438236	0.273895	8.23562	8.16545	-0.047626	0.562416	notsig
ENSG00000129474.15	AJUBA	ajuba LIM protein	E003	153.116	0.876604	6.25401	0.0438488	0.273958	10.5451	11.838	0.845146	0.562316	notsig
ENSG00000164219.9	PGGT1B	protein geranylgeranyltransferase type I subunit beta	E001	379.648	0.0154889	6.25357	0.0438587	0.273976	11.1249	10.7532	-0.243324	0.562288	notsig
ENSG00000136068.14	FLNB	filamin B	E001	121.489	0.066076	6.2524	0.0438843	0.274049	9.79251	8.08318	-1.14463	0.562171	notsig
ENSG00000161021.11	MAML1	mastermind like transcriptional coactivator 1	E005	652.869	0.108145	6.24954	0.0439471	0.274296	14.0527	13.898	-0.100197	0.56178	notsig
ENSG00000155592.15	ZKSCAN2	zinc finger with KRAB and SCAN domains 2	E001	118.518	0.159552	6.24392	0.0440708	0.274737	9.6093	9.69053	0.0538034	0.561082	notsig
ENSG00000134824.13	FADS2	fatty acid desaturase 2	E023	114.052	0.00945715	6.23991	0.0441592	0.274926	9.92897	9.3755	-0.366592	0.560784	notsig
ENSG00000213024.11	NUP62	nucleoporin 62	E008	106.923	0.302487	6.23843	0.0441919	0.275062	7.9435	11.8839	2.61066	0.56057	notsig
ENSG00000108298.9	RPL19	ribosomal protein L19	E010	268.848	0.0325819	6.23516	0.0442643	0.275295	11.4423	11.2277	-0.140142	0.560202	notsig
ENSG00000144320.13	LNPK	lunapark, ER junction formation factor	E007	212.553	0.00679841	6.23353	0.0443003	0.275396	10.4087	10.4601	0.0337607	0.560043	notsig
ENSG00000242259.8	C22orf39	chromosome 22 open reading frame 39	E002	127.749	0.0447392	6.22992	0.0443803	0.275691	9.74149	9.57566	-0.109818	0.559578	notsig
ENSG00000172493.20	AFF1	ALF transcription elongation factor 1	E006	708.542	0.00975005	6.2291	0.0443986	0.275746	13.6384	13.3452	-0.189968	0.559491	notsig
ENSG00000134419.15	RPS15A	ribosomal protein S15a	E014	198.407	0.112843	6.22667	0.0444525	0.275994	10.8146	8.76199	-1.35854	0.559101	notsig
ENSG00000109654.14	TRIM2	tripartite motif containing 2	E021	136.087	0.138758	6.22457	0.0444992	0.27613	8.17138	7.67639	-0.338264	0.558887	notsig
ENSG00000109686.17	SH3D19	SH3 domain containing 19	E004	168.512	0.487791	6.22232	0.0445493	0.27629	8.47812	8.45706	-0.0142126	0.558635	notsig
ENSG00000132463.13	GRSF1	G-rich RNA sequence binding factor 1	E002	163.999	0.185927	6.22113	0.0445758	0.276346	10.7947	9.39944	-0.919998	0.558547	notsig
ENSG00000011258.15	MBTD1	mbt domain containing 1	E002	140.004	0.203984	6.22005	0.0445999	0.276473	9.76764	9.30383	-0.30764	0.558348	notsig
ENSG00000106415.12	GLCCI1	glucocorticoid induced 1	E008	225.343	0.247317	6.21896	0.0446242	0.276485	10.4299	10.7175	0.188785	0.558328	notsig
ENSG00000141456.14	PELP1	proline, glutamate and leucine rich protein 1	E005	578.225	0.00535773	6.21506	0.0447114	0.276819	13.2953	13.3209	0.0166149	0.557803	notsig
ENSG00000122512.14	PMS2	PMS1 homolog 2, mismatch repair system component	E007	120.049	0.0174076	6.20996	0.0448255	0.277246	10.0175	9.71644	-0.198906	0.557134	notsig
ENSG00000121931.15	LRIF1	ligand dependent nuclear receptor interacting factor 1	E005	114.869	0.0238246	6.20726	0.0448859	0.277321	8.397	9.01349	0.414163	0.557017	notsig
ENSG00000170515.13	PA2G4	proliferation-associated 2G4	E002	145.63	0.219941	6.20794	0.0448706	0.277321	10.4812	9.29563	-0.783314	0.557017	notsig
ENSG00000151835.14	SACS	sacsin molecular chaperone	E003	184.917	0.255038	6.20519	0.0449324	0.277489	9.34323	10.728	0.913639	0.556754	notsig
ENSG00000136891.13	TEX10	testis expressed 10	E010	139.035	0.25149	6.20337	0.0449734	0.27754	9.11333	9.85262	0.490735	0.556675	notsig
ENSG00000120137.6	PANK3	pantothenate kinase 3	E001	1344.25	0.0567429	6.20405	0.0449581	0.27754	14.9557	14.4348	-0.336781	0.556675	notsig
ENSG00000082146.12	STRADB	STE20 related adaptor beta	E014	136.538	0.0118283	6.19744	0.0451068	0.277968	9.10316	9.14696	0.0292124	0.556005	notsig
ENSG00000090863.11	GLG1	golgi glycoprotein 1	E001	528.089	0.0457041	6.19442	0.0451751	0.27811	13.3996	12.1263	-0.826667	0.555783	notsig
ENSG00000117155.16	SSX2IP	SSX family member 2 interacting protein	E001	285.229	0.157054	6.19175	0.0452354	0.278268	11.2272	10.7671	-0.301083	0.555538	notsig
ENSG00000206262.8	FOXL2NB	FOXL2 neighbor	E003	163.782	0.101321	6.19041	0.0452657	0.278391	10.8156	10.6669	-0.0974654	0.555345	notsig
ENSG00000177889.9	UBE2N	ubiquitin conjugating enzyme E2 N	E004	298.673	0.47702	6.18535	0.0453805	0.278696	10.8139	11.7777	0.629535	0.554869	notsig
ENSG00000143933.16	CALM2	calmodulin 2	E008	238.587	1.25571	6.18387	0.0454141	0.27883	10.8126	7.13421	-2.47028	0.55466	notsig
ENSG00000027697.13	IFNGR1	interferon gamma receptor 1	E001	236.808	0.0188087	6.18074	0.0454851	0.279019	10.9608	10.8382	-0.0802793	0.554366	notsig
ENSG00000152904.11	GGPS1	geranylgeranyl diphosphate synthase 1	E007	123.987	0.031362	6.17995	0.045503	0.279071	8.62846	9.38232	0.50387	0.554285	notsig
ENSG00000102471.13	NDFIP2	Nedd4 family interacting protein 2	E013	387.527	0.041827	6.1778	0.045552	0.279198	11.4123	11.3319	-0.052474	0.554087	notsig
ENSG00000143933.16	CALM2	calmodulin 2	E002	3241.45	1.27919	6.17679	0.045575	0.279252	16.7793	18.5287	1.12891	0.554003	notsig
ENSG00000166598.13	HSP90B1	heat shock protein 90 beta family member 1	E014	179.762	0.0311682	6.17441	0.0456294	0.279397	9.94848	10.1077	0.105015	0.553779	notsig
ENSG00000108848.15	LUC7L3	LUC7 like 3 pre-mRNA splicing factor	E019	100.332	0.237274	6.17218	0.0456803	0.27952	9.57705	8.81442	-0.508249	0.553587	notsig
ENSG00000151835.14	SACS	sacsin molecular chaperone	E001	1132.95	0.258622	6.17025	0.0457244	0.279617	14.3626	13.37	-0.642682	0.553437	notsig
ENSG00000141098.12	GFOD2	glucose-fructose oxidoreductase domain containing 2	E003	114.096	0.156727	6.16938	0.0457442	0.279676	9.74529	10.6496	0.595582	0.553344	notsig
ENSG00000139218.17	SCAF11	SR-related CTD associated factor 11	E007	1385.74	0.0306309	6.1645	0.0458561	0.279987	14.5297	14.6138	0.0544122	0.552862	notsig
ENSG00000242498.7	ARPIN	actin related protein 2/3 complex inhibitor	E002	222.696	0.00466458	6.16116	0.0459325	0.280208	10.9895	10.711	-0.182421	0.552519	notsig
ENSG00000175895.3	PLEKHF2	pleckstrin homology and FYVE domain containing 2	E004	116.869	0.343218	6.15824	0.0459997	0.280444	9.23797	9.57328	0.222779	0.552153	notsig
ENSG00000101146.12	RAE1	ribonucleic acid export 1	E017	111.692	0.0494968	6.15658	0.046038	0.280576	9.54282	9.1347	-0.2714	0.551949	notsig
ENSG00000116455.13	WDR77	WD repeat domain 77	E002	214.18	0.0396753	6.1505	0.046178	0.281024	11.2396	11.5525	0.204253	0.551257	notsig
ENSG00000138386.16	NAB1	NGFI-A binding protein 1	E015	171.903	0.729636	6.14639	0.046273	0.281177	9.89807	9.19018	-0.469515	0.55102	notsig
ENSG00000065802.11	ASB1	ankyrin repeat and SOCS box containing 1	E007	189.728	0.029548	6.14732	0.0462517	0.281177	10.785	11.0169	0.151871	0.55102	notsig
ENSG00000183955.12	KMT5A	lysine methyltransferase 5A	E008	179.555	0.0357054	6.14731	0.0462517	0.281177	11.2882	10.0352	-0.82203	0.55102	notsig
ENSG00000004455.16	AK2	adenylate kinase 2	E007	418.498	0.036359	6.14623	0.0462769	0.281177	12.0165	12.6684	0.423792	0.55102	notsig
ENSG00000169908.11	TM4SF1	transmembrane 4 L six family member 1	E002	1438.42	0.10066	6.1465	0.0462705	0.281177	14.6109	15.3964	0.507721	0.55102	notsig
ENSG00000100815.12	TRIP11	thyroid hormone receptor interactor 11	E011	259.97	0.0239487	6.14451	0.0463166	0.281279	10.5761	11.5291	0.623422	0.550863	notsig
ENSG00000087095.12	NLK	nemo like kinase	E003	132.1	0.406983	6.14301	0.0463514	0.281283	8.65497	11.0347	1.57452	0.550857	notsig
ENSG00000147649.9	MTDH	metadherin	E013	677.773	0.473113	6.13858	0.0464541	0.281747	13.6468	13.5359	-0.0717857	0.550141	notsig
ENSG00000139405.15	RITA1	RBPJ interacting and tubulin associated 1	E006	328.914	0.193854	6.13613	0.0465111	0.282006	11.9532	13.3251	0.89098	0.549742	notsig
ENSG00000173548.8	SNX33	sorting nexin 33	E002	249.429	0.0116914	6.13166	0.0466152	0.282347	11.4624	11.8568	0.257084	0.549216	notsig
ENSG00000106615.9	RHEB	Ras homolog, mTORC1 binding	E001	139.141	0.0563014	6.13004	0.0466529	0.282479	9.7505	9.82121	0.0467621	0.549014	notsig
ENSG00000173548.8	SNX33	sorting nexin 33	E001	187.725	0.0116967	6.12976	0.0466595	0.282494	10.9182	10.4893	-0.281211	0.548991	notsig
ENSG00000140497.16	SCAMP2	secretory carrier membrane protein 2	E001	220.039	0.0942462	6.12865	0.0466854	0.282514	10.6248	10.5897	-0.0230644	0.54896	notsig
ENSG00000166747.12	AP1G1	adaptor related protein complex 1 subunit gamma 1	E003	454.488	0.0728583	6.12412	0.0467913	0.282733	12.5007	12.2548	-0.159846	0.548623	notsig
ENSG00000213782.7	DDX47	DEAD-box helicase 47	E013	128.561	0.0187233	6.12165	0.0468491	0.282945	9.76969	9.69433	-0.0498613	0.548298	notsig
ENSG00000165355.7	FBXO33	F-box protein 33	E001	230.358	0.213369	6.11932	0.0469037	0.283152	10.2993	11.6205	0.864928	0.547981	notsig
ENSG00000139505.11	MTMR6	myotubularin related protein 6	E001	215.95	0.426646	6.11842	0.0469248	0.283216	11.2998	8.77511	-1.66715	0.547882	notsig
ENSG00000115677.16	HDLBP	high density lipoprotein binding protein	E002	143.627	0.0253858	6.11702	0.0469576	0.283311	9.78674	10.5802	0.522627	0.547737	notsig
ENSG00000137710.14	RDX	radixin	E017	151.706	0.529469	6.11675	0.0469639	0.283311	9.38546	9.54864	0.108327	0.547737	notsig
ENSG00000123595.7	RAB9A	RAB9A, member RAS oncogene family	E005	179.746	0.258079	6.11543	0.046995	0.283384	10.0065	11.0316	0.673219	0.547624	notsig
ENSG00000253352.8	TUG1	taurine up-regulated 1	E005	513.322	0.0265941	6.11314	0.0470488	0.283495	12.4594	12.5961	0.0887845	0.547454	notsig
ENSG00000112695.11	COX7A2	cytochrome c oxidase subunit 7A2	E005	420.672	0.774102	6.11089	0.0471017	0.283579	13.2689	11.6025	-1.083	0.547325	notsig
ENSG00000204392.10	LSM2	LSM2 homolog, U6 small nuclear RNA and mRNA degradation associated	E001	277.045	0.169055	6.10905	0.047145	0.28365	11.3747	11.0242	-0.22905	0.547217	notsig
ENSG00000148773.13	MKI67	marker of proliferation Ki-67	E003	6128.22	0.0249821	6.10624	0.0472113	0.283878	17.9898	17.243	-0.481961	0.546868	notsig
ENSG00000152193.7	OBI1	ORC ubiquitin ligase 1	E001	117.49	0.0121354	6.10447	0.0472533	0.283971	9.21506	9.07183	-0.0955132	0.546725	notsig
ENSG00000164615.4	CAMLG	calcium modulating ligand	E003	125.93	0.295762	6.10385	0.0472679	0.284002	9.54155	8.09942	-0.967392	0.546679	notsig
ENSG00000063244.12	U2AF2	U2 small nuclear RNA auxiliary factor 2	E017	646.821	0.289275	6.10341	0.0472781	0.28402	13.4229	14.2265	0.520328	0.546652	notsig
ENSG00000155096.13	AZIN1	antizyme inhibitor 1	E002	748.189	0.219911	6.10171	0.0473185	0.284103	13.0506	13.7406	0.447148	0.546523	notsig
ENSG00000072840.12	EVC	EvC ciliary complex subunit 1	E023	108.653	0.0569737	6.10098	0.0473358	0.284171	9.23022	8.52097	-0.475066	0.546421	notsig
ENSG00000150593.16	PDCD4	programmed cell death 4	E014	315.91	0.282034	6.09977	0.0473643	0.284263	10.9498	12.0708	0.731439	0.54628	notsig
ENSG00000165006.13	UBAP1	ubiquitin associated protein 1	E007	733.755	0.00611138	6.09277	0.0475304	0.284729	13.7818	13.9084	0.0819626	0.545568	notsig
ENSG00000103126.14	AXIN1	axin 1	E002	131.132	0.0281937	6.0913	0.0475653	0.28479	9.92987	10.6367	0.465134	0.545476	notsig
ENSG00000075218.18	GTSE1	G2 and S-phase expressed 1	E004	110.721	0.0978795	6.08964	0.0476048	0.284845	9.75143	8.4033	-0.900393	0.545391	notsig
ENSG00000067225.17	PKM	pyruvate kinase M1/2	E006	160.744	0.0251413	6.08813	0.0476408	0.284982	10.4672	11.3862	0.60169	0.545183	notsig
ENSG00000073921.17	PICALM	phosphatidylinositol binding clathrin assembly protein	E002	247.235	0.020279	6.08777	0.0476495	0.285005	10.995	10.3857	-0.399614	0.545148	notsig
ENSG00000072501.17	SMC1A	structural maintenance of chromosomes 1A	E020	117.56	0.737238	6.0835	0.0477513	0.285368	9.66245	3.7517	-4.3699	0.544594	notsig
ENSG00000197771.12	MCMBP	minichromosome maintenance complex binding protein	E001	409.618	0.0840789	6.08332	0.0477554	0.285379	12.3546	11.8454	-0.331271	0.544578	notsig
ENSG00000135540.11	NHSL1	NHS like 1	E004	198.18	0.0369235	6.08131	0.0478037	0.285537	11.3618	10.3418	-0.668186	0.544338	notsig
ENSG00000149532.15	CPSF7	cleavage and polyadenylation specific factor 7	E008	515.799	0.0146833	6.07858	0.0478689	0.285724	13.3277	13.3322	0.00293217	0.544053	notsig
ENSG00000065923.9	SLC9A7	solute carrier family 9 member A7	E001	189.722	0.0590281	6.07718	0.0479025	0.285763	11.027	10.5664	-0.301836	0.543994	notsig
ENSG00000121060.15	TRIM25	tripartite motif containing 25	E002	112.277	0.00835789	6.07333	0.0479947	0.286029	9.87661	9.82977	-0.0309483	0.543589	notsig
ENSG00000242125.3	SNHG3	small nucleolar RNA host gene 3	E002	290.555	0.0280688	6.07033	0.0480668	0.286284	12.2372	11.3229	-0.595693	0.543203	notsig
ENSG00000164733.20	CTSB	cathepsin B	E001	138.772	0.133743	6.06988	0.0480774	0.286319	9.26246	9.6891	0.2832	0.543151	notsig
ENSG00000213079.9	SCAF8	SR-related CTD associated factor 8	E027	286.853	0.579294	6.06885	0.0481023	0.286352	11.2682	11.8239	0.362458	0.543101	notsig
ENSG00000164902.13	PHAX	phosphorylated adaptor for RNA export	E005	332.192	0.114991	6.06859	0.0481085	0.286374	12.6663	11.7761	-0.578918	0.543067	notsig
ENSG00000164190.16	NIPBL	NIPBL cohesin loading factor	E052	146.967	0.023193	6.06315	0.0482396	0.286779	10.314	9.22465	-0.720685	0.542453	notsig
ENSG00000123908.11	AGO2	argonaute RISC catalytic component 2	E001	3617.06	0.0349673	6.06158	0.0482774	0.286859	17.4086	16.9697	-0.283298	0.542331	notsig
ENSG00000153904.18	DDAH1	dimethylarginine dimethylaminohydrolase 1	E003	101.596	0.206238	6.05979	0.0483207	0.286958	8.52493	8.43302	-0.0620037	0.542182	notsig
ENSG00000122482.20	ZNF644	zinc finger protein 644	E011	239.169	0.103225	6.05912	0.048337	0.286997	10.5977	10.9224	0.212848	0.542123	notsig
ENSG00000070047.11	PHRF1	PHD and ring finger domains 1	E018	120.435	0.0174212	6.05888	0.0483426	0.287016	9.48242	9.16205	-0.213087	0.542095	notsig
ENSG00000111670.14	GNPTAB	N-acetylglucosamine-1-phosphate transferase subunits alpha and beta	E001	305.683	0.172711	6.05644	0.0484018	0.287122	11.8684	11.8085	-0.0390583	0.541934	notsig
ENSG00000133318.13	RTN3	reticulon 3	E015	213.558	0.630033	6.05326	0.0484786	0.287361	10.7024	11.006	0.198893	0.541572	notsig
ENSG00000127022.14	CANX	calnexin	E012	140.008	0.029739	6.05195	0.0485105	0.287464	10.1428	10.1793	0.0240716	0.541416	notsig
ENSG00000100852.12	ARHGAP5	Rho GTPase activating protein 5	E026	200.153	0.0427648	6.05127	0.048527	0.287508	10.0756	10.128	0.0345152	0.54135	notsig
ENSG00000162298.17	SYVN1	synoviolin 1	E003	269.714	0.0629853	6.05132	0.0485257	0.287508	11.7075	10.8778	-0.54195	0.54135	notsig
ENSG00000171004.17	HS6ST2	heparan sulfate 6-O-sulfotransferase 2	E001	287.964	0.854764	6.05003	0.0485571	0.287562	10.9999	11.1802	0.117928	0.541268	notsig
ENSG00000138867.16	GUCD1	guanylyl cyclase domain containing 1	E002	678.703	0.154193	6.04936	0.0485734	0.287577	13.4706	12.2238	-0.80917	0.541245	notsig
ENSG00000174238.14	PITPNA	phosphatidylinositol transfer protein alpha	E002	489.404	0.20432	6.04125	0.0487708	0.28814	12.9785	13.2759	0.192895	0.540397	notsig
ENSG00000111371.15	SLC38A1	solute carrier family 38 member 1	E019	130.536	0.27136	6.03763	0.0488592	0.288388	9.24539	9.98732	0.49166	0.540023	notsig
ENSG00000134884.13	ARGLU1	arginine and glutamate rich 1	E001	148.2	0.88557	6.03352	0.0489597	0.288635	10.1323	11.0407	0.596253	0.539651	notsig
ENSG00000067225.17	PKM	pyruvate kinase M1/2	E010	608.838	0.699197	6.03261	0.0489819	0.288671	12.972	6.80709	-4.10753	0.539596	notsig
ENSG00000136536.14	MARCHF7	membrane associated ring-CH-type finger 7	E017	341.955	0.327161	6.03168	0.0490046	0.288727	12.478	11.1105	-0.891082	0.539512	notsig
ENSG00000106078.17	COBL	cordon-bleu WH2 repeat protein	E009	131.395	0.244068	6.03018	0.0490413	0.288745	8.5136	11.2389	1.80321	0.539486	notsig
ENSG00000140988.15	RPS2	ribosomal protein S2	E006	275.936	0.169198	6.03071	0.0490284	0.288745	11.4161	13.0139	1.03935	0.539486	notsig
ENSG00000138071.13	ACTR2	actin related protein 2	E013	892.484	0.194651	6.03032	0.0490379	0.288745	13.6277	13.4054	-0.144044	0.539486	notsig
ENSG00000076554.15	TPD52	tumor protein D52	E006	668.594	0.0654689	6.02724	0.0491135	0.288937	13.2155	12.5504	-0.43164	0.539197	notsig
ENSG00000058668.14	ATP2B4	ATPase plasma membrane Ca2+ transporting 4	E025	300.998	0.0184649	6.02156	0.0492533	0.289236	11.1006	10.761	-0.222331	0.538748	notsig
ENSG00000152127.8	MGAT5	alpha-1,6-mannosylglycoprotein 6-beta-N-acetylglucosaminyltransferase	E018	915.146	0.0320657	6.02085	0.0492706	0.289239	14.5239	14.2416	-0.182662	0.538743	notsig
ENSG00000143569.18	UBAP2L	ubiquitin associated protein 2 like	E029	185.835	0.0879679	6.01811	0.0493382	0.289495	10.4849	9.96639	-0.341345	0.538358	notsig
ENSG00000076053.10	RBM7	RNA binding motif protein 7	E008	147.435	0.633674	6.01657	0.0493763	0.289629	10.9264	9.79018	-0.747253	0.538157	notsig
ENSG00000154122.12	ANKH	ANKH inorganic pyrophosphate transport regulator	E001	1945.74	0.0688368	6.01514	0.0494117	0.289669	15.2628	15.542	0.180432	0.538097	notsig
ENSG00000102034.16	ELF4	E74 like ETS transcription factor 4	E003	661.635	0.0368728	6.0122	0.0494843	0.28982	13.7654	14.2038	0.283828	0.537871	notsig
ENSG00000154122.12	ANKH	ANKH inorganic pyrophosphate transport regulator	E012	152.341	0.228001	6.01079	0.0495193	0.289939	8.91521	9.3832	0.31207	0.537694	notsig
ENSG00000100401.19	RANGAP1	Ran GTPase activating protein 1	E002	323.347	0.0206819	6.00921	0.0495583	0.290014	11.7833	11.5246	-0.168636	0.537581	notsig
ENSG00000164754.13	RAD21	RAD21 cohesin complex component	E001	1733.1	0.0293294	6.00145	0.0497511	0.290605	15.0368	15.2248	0.121469	0.536697	notsig
ENSG00000132356.11	PRKAA1	protein kinase AMP-activated catalytic subunit alpha 1	E004	184.118	0.149192	5.99895	0.0498131	0.290807	10.1138	9.3499	-0.505508	0.536395	notsig
ENSG00000100418.7	DESI1	desumoylating isopeptidase 1	E001	600.564	0.0229145	5.99536	0.0499028	0.290979	13.3463	12.4797	-0.562271	0.536139	notsig
ENSG00000162623.15	TYW3	tRNA-yW synthesizing protein 3 homolog	E009	110.166	0.249912	5.99388	0.0499397	0.291088	8.79863	9.30203	0.336198	0.535975	notsig
ENSG00000185262.8	UBALD2	UBA like domain containing 2	E004	110.477	0.0153628	5.99307	0.0499599	0.291151	9.7882	10.1812	0.25931	0.535882	notsig
ENSG00000151239.13	TWF1	twinfilin actin binding protein 1	E001	1145.53	0.204718	5.99156	0.0499977	0.291182	14.64	13.9068	-0.474387	0.535835	notsig
ENSG00000158092.6	NCK1	NCK adaptor protein 1	E005	126.828	0.395703	5.98919	0.0500569	0.291359	9.21478	9.37967	0.10971	0.535572	notsig
ENSG00000154518.9	ATP5MC3	ATP synthase membrane subunit c locus 3	E002	107.419	0.0913241	5.98885	0.0500655	0.291368	9.42153	9.70238	0.186213	0.535557	notsig
ENSG00000065526.10	SPEN	spen family transcriptional repressor	E012	116.78	0.00474867	5.98799	0.050087	0.291444	10.0614	9.90478	-0.103375	0.535445	notsig
ENSG00000117411.16	B4GALT2	beta-1,4-galactosyltransferase 2	E012	172.422	0.225145	5.98319	0.0502072	0.291815	10.6544	8.22713	-1.61433	0.534893	notsig
ENSG00000198740.8	ZNF652	zinc finger protein 652	E002	335.016	0.0724944	5.98267	0.0502204	0.291815	11.6224	11.6296	0.00469957	0.534893	notsig
ENSG00000113504.20	SLC12A7	solute carrier family 12 member 7	E001	735.226	0.00446874	5.97666	0.0503714	0.292265	13.7526	14.0027	0.161951	0.534224	notsig
ENSG00000133872.13	SARAF	store-operated calcium entry associated regulatory factor	E004	341.099	0.0569184	5.9739	0.0504411	0.292411	11.88	11.8991	0.0124358	0.534007	notsig
ENSG00000155545.19	MIER3	MIER family member 3	E004	229.782	0.058825	5.96796	0.0505911	0.292783	10.9444	10.4198	-0.344042	0.533454	notsig
ENSG00000135414.9	GDF11	growth differentiation factor 11	E003	501.6	0.0881634	5.96698	0.050616	0.292783	12.9555	13.4094	0.29431	0.533454	notsig
ENSG00000089022.13	MAPKAPK5	MAPK activated protein kinase 5	E020	151.068	0.0145677	5.96627	0.0506339	0.292796	10.3038	9.98028	-0.213153	0.533435	notsig
ENSG00000260916.6	CCPG1	cell cycle progression 1	E003	557.973	0.742716	5.96456	0.0506772	0.292828	12.3822	14.6847	1.49207	0.533387	notsig
ENSG00000104660.17	LEPROTL1	leptin receptor overlapping transcript like 1	E010	442.249	0.0888031	5.96447	0.0506795	0.292828	12.6577	12.3559	-0.196048	0.533387	notsig
ENSG00000138434.16	ITPRID2	ITPR interacting domain containing 2	E021	508.591	0.379269	5.96472	0.0506731	0.292828	13.0577	12.8721	-0.120447	0.533387	notsig
ENSG00000035687.9	ADSS2	adenylosuccinate synthase 2	E002	192.143	0.350213	5.9616	0.0507522	0.292964	10.8702	9.11209	-1.16076	0.533186	notsig
ENSG00000198081.10	ZBTB14	zinc finger and BTB domain containing 14	E002	132.957	0.243737	5.96148	0.0507553	0.292967	9.55992	10.4048	0.557627	0.533181	notsig
ENSG00000173821.19	RNF213	ring finger protein 213	E072	226.255	0.104103	5.95547	0.0509081	0.293404	10.369	10.6872	0.208931	0.532534	notsig
ENSG00000139154.14	AEBP2	AE binding protein 2	E016	271.108	0.0554527	5.95575	0.0509008	0.293404	11.2202	11.0596	-0.105039	0.532534	notsig
ENSG00000118898.15	PPL	periplakin	E002	315.714	0.24303	5.95512	0.050917	0.293414	11.6319	10.3476	-0.840588	0.532519	notsig
ENSG00000100281.13	HMGXB4	HMG-box containing 4	E011	303.521	0.29152	5.9547	0.0509276	0.293422	11.9543	10.7481	-0.78769	0.532508	notsig
ENSG00000167747.13	C19orf48	multidrug resistance-related protein	E003	286.826	0.05092	5.95484	0.050924	0.293422	11.9956	11.1867	-0.527504	0.532508	notsig
ENSG00000109133.12	TMEM33	transmembrane protein 33	E012	940.571	0.00219243	5.95448	0.0509332	0.293422	13.5961	13.4018	-0.1259	0.532508	notsig
ENSG00000064995.16	TAF11	TATA-box binding protein associated factor 11	E001	142.385	0.0963424	5.95411	0.0509425	0.293461	9.95664	10.474	0.340656	0.53245	notsig
ENSG00000073578.16	SDHA	succinate dehydrogenase complex flavoprotein subunit A	E019	197.969	0.054425	5.94981	0.0510524	0.29385	11.0737	9.50923	-1.02974	0.531874	notsig
ENSG00000140443.13	IGF1R	insulin like growth factor 1 receptor	E007	102.545	0.149485	5.94888	0.051076	0.293957	9.04022	8.43906	-0.403606	0.531716	notsig
ENSG00000072422.16	RHOBTB1	Rho related BTB domain containing 1	E001	140.192	0.263685	5.94611	0.0511468	0.29415	9.34867	9.57108	0.147664	0.531431	notsig
ENSG00000169180.11	XPO6	exportin 6	E002	415.094	0.00426146	5.94407	0.0511989	0.294302	12.6922	12.5398	-0.0989384	0.531207	notsig
ENSG00000100941.8	PNN	pinin, desmosome associated protein	E013	1113.36	0.150886	5.94266	0.0512351	0.294329	14.8129	14.1244	-0.445355	0.531168	notsig
ENSG00000100353.17	EIF3D	eukaryotic translation initiation factor 3 subunit D	E003	168.563	0.092367	5.94031	0.0512954	0.29446	11.2534	9.20443	-1.34985	0.530973	notsig
ENSG00000080815.18	PSEN1	presenilin 1	E019	170.745	0.00485808	5.9393	0.0513213	0.294537	10.6522	10.5017	-0.0987365	0.530859	notsig
ENSG00000104408.9	EIF3E	eukaryotic translation initiation factor 3 subunit E	E002	128.282	0.0092437	5.93035	0.0515514	0.295263	8.86617	8.72572	-0.0941868	0.52979	notsig
ENSG00000198040.10	ZNF84	zinc finger protein 84	E013	122.964	0.0778749	5.92979	0.0515659	0.295296	9.93919	8.91353	-0.681418	0.529742	notsig
ENSG00000274180.1	NATD1	N-acetyltransferase domain containing 1	E001	102.651	0.118094	5.92626	0.0516571	0.295402	9.5476	9.56373	0.0106929	0.529587	notsig
ENSG00000144791.9	LIMD1	LIM domain containing 1	E001	107.054	0.038509	5.92818	0.0516075	0.295402	9.95302	9.25529	-0.462437	0.529587	notsig
ENSG00000178951.8	ZBTB7A	zinc finger and BTB domain containing 7A	E003	151.128	0.052722	5.92754	0.0516239	0.295402	10.2246	9.68315	-0.35744	0.529587	notsig
ENSG00000188807.12	TMEM201	transmembrane protein 201	E012	188.797	0.0300583	5.92664	0.0516472	0.295402	10.4052	10.9654	0.367394	0.529587	notsig
ENSG00000129317.14	PUS7L	pseudouridine synthase 7 like	E004	107.179	0.106177	5.92515	0.0516856	0.295477	8.52198	8.19415	-0.221735	0.529476	notsig
ENSG00000106799.12	TGFBR1	transforming growth factor beta receptor 1	E014	329.396	0.0214686	5.92313	0.0517378	0.295608	11.5694	11.5358	-0.0219182	0.529285	notsig
ENSG00000162704.15	ARPC5	actin related protein 2/3 complex subunit 5	E003	108.275	0.111573	5.91425	0.0519682	0.296136	10.0122	9.3033	-0.469512	0.528509	notsig
ENSG00000179409.10	GEMIN4	gem nuclear organelle associated protein 4	E005	139.314	0.0068847	5.91432	0.0519663	0.296136	10.3053	9.73614	-0.375456	0.528509	notsig
ENSG00000136986.9	DERL1	derlin 1	E003	163.696	0.0477216	5.9136	0.0519849	0.296155	9.66094	10.3667	0.465606	0.528481	notsig
ENSG00000103275.19	UBE2I	ubiquitin conjugating enzyme E2 I	E020	325.341	0.143037	5.91358	0.0519855	0.296155	12.2907	12.3417	0.0331057	0.528481	notsig
ENSG00000075415.12	SLC25A3	solute carrier family 25 member 3	E025	129.927	0.0768994	5.91047	0.0520664	0.296392	9.17078	10.6024	0.946026	0.528134	notsig
ENSG00000110987.8	BCL7A	BAF chromatin remodeling complex subunit BCL7A	E009	127.765	0.00551116	5.91032	0.0520704	0.296392	10.1419	9.92216	-0.144953	0.528134	notsig
ENSG00000120992.17	LYPLA1	lysophospholipase 1	E003	430.599	0.0129784	5.90525	0.0522026	0.296819	10.4591	10.3386	-0.0792035	0.527508	notsig
ENSG00000091651.8	ORC6	origin recognition complex subunit 6	E010	169.699	0.043196	5.90125	0.0523071	0.297029	10.609	9.77018	-0.55248	0.527201	notsig
ENSG00000146540.14	C7orf50	chromosome 7 open reading frame 50	E003	145.403	0.190815	5.89967	0.0523483	0.297175	11.495	9.4886	-1.31859	0.526988	notsig
ENSG00000147535.16	PLPP5	phospholipid phosphatase 5	E001	233.999	0.0805917	5.89769	0.0524002	0.297266	10.5166	11.4057	0.581963	0.526855	notsig
ENSG00000111266.8	DUSP16	dual specificity phosphatase 16	E001	221.344	0.00854873	5.89262	0.0525331	0.297575	11.1228	11.2127	0.0587516	0.526403	notsig
ENSG00000165169.10	DYNLT3	dynein light chain Tctex-type 3	E002	403.409	0.246098	5.89101	0.0525755	0.2977	11.9451	10.98	-0.629845	0.526221	notsig
ENSG00000197603.13	CPLANE1	ciliogenesis and planar polarity effector complex subunit 1	E027	123.267	0.10334	5.89077	0.0525818	0.297704	9.08366	9.48041	0.264051	0.526215	notsig
ENSG00000138829.11	FBN2	fibrillin 2	E002	333.974	0.080998	5.8904	0.0525917	0.297704	12.4985	11.2889	-0.787768	0.526215	notsig
ENSG00000104626.14	ERI1	exoribonuclease 1	E011	154.991	0.0691186	5.89004	0.052601	0.297733	10.6798	9.12877	-1.02482	0.526173	notsig
ENSG00000203880.11	PCMTD2	protein-L-isoaspartate (D-aspartate) O-methyltransferase domain containing 2	E012	101.633	0.273622	5.88848	0.052642	0.297786	9.5647	9.65094	0.0571477	0.526096	notsig
ENSG00000136738.14	STAM	signal transducing adaptor molecule	E014	203.257	0.0411418	5.88656	0.0526927	0.297967	10.6826	10.2468	-0.286307	0.525832	notsig
ENSG00000135842.16	NIBAN1	niban apoptosis regulator 1	E001	274.41	0.140939	5.8859	0.0527099	0.297993	11.1559	10.2068	-0.62252	0.525794	notsig
ENSG00000198380.12	GFPT1	glutamine--fructose-6-phosphate transaminase 1	E002	845.37	0.0599966	5.886	0.0527075	0.297993	14.0714	14.1495	0.0505429	0.525794	notsig
ENSG00000112175.7	BMP5	bone morphogenetic protein 5	E007	209.297	0.100304	5.88329	0.0527787	0.298104	9.07453	10.3828	0.866015	0.525632	notsig
ENSG00000155959.10	VBP1	VHL binding protein 1	E009	126.879	0.116855	5.88338	0.0527764	0.298104	9.09103	9.57122	0.319366	0.525632	notsig
ENSG00000151718.15	WWC2	WW and C2 domain containing 2	E030	155.939	0.479671	5.87531	0.0529898	0.298717	10.1445	9.64745	-0.328335	0.52474	notsig
ENSG00000185619.18	PCGF3	polycomb group ring finger 3	E015	120.199	0.0838127	5.87003	0.0531299	0.299048	9.77424	10.3296	0.366259	0.524259	notsig
ENSG00000130741.10	EIF2S3	eukaryotic translation initiation factor 2 subunit gamma	E009	219.306	0.63966	5.8679	0.0531865	0.299185	10.9988	10.9266	-0.0472695	0.52406	notsig
ENSG00000110429.13	FBXO3	F-box protein 3	E006	123.522	0.00890155	5.8622	0.0533383	0.299631	9.26932	9.38633	0.0778211	0.523413	notsig
ENSG00000169813.16	HNRNPF	heterogeneous nuclear ribonucleoprotein F	E002	4300.34	0.101284	5.85859	0.0534346	0.299767	17.4952	17.2967	-0.128114	0.523216	notsig
ENSG00000162599.15	NFIA	nuclear factor I A	E027	306.312	0.282663	5.85403	0.0535566	0.300025	10.6379	11.1514	0.336261	0.522843	notsig
ENSG00000119335.16	SET	SET nuclear proto-oncogene	E006	125.783	0.651196	5.85289	0.0535871	0.300097	10.4228	11.2347	0.531899	0.522738	notsig
ENSG00000075303.12	SLC25A40	solute carrier family 25 member 40	E001	169.863	0.122582	5.8518	0.0536164	0.300127	9.0015	8.98276	-0.0125217	0.522695	notsig
ENSG00000125868.15	DSTN	destrin, actin depolymerizing factor	E006	787.82	0.0245658	5.84697	0.0537461	0.300339	13.6658	13.5008	-0.106901	0.522389	notsig
ENSG00000175387.15	SMAD2	SMAD family member 2	E003	1747.3	0.0850001	5.84681	0.0537504	0.300339	14.8814	14.754	-0.0823893	0.522389	notsig
ENSG00000161970.12	RPL26	ribosomal protein L26	E005	147.888	0.323881	5.84526	0.053792	0.300467	9.98353	11.3573	0.901265	0.522203	notsig
ENSG00000104131.12	EIF3J	eukaryotic translation initiation factor 3 subunit J	E012	105.699	0.0119601	5.84168	0.0538884	0.300747	8.78836	8.7826	-0.00385792	0.521799	notsig
ENSG00000204138.12	PHACTR4	phosphatase and actin regulator 4	E016	280.068	0.0483415	5.83999	0.053934	0.300818	11.6342	10.5547	-0.705988	0.521696	notsig
ENSG00000095015.5	MAP3K1	mitogen-activated protein kinase kinase kinase 1	E014	249.034	0.034326	5.83918	0.0539559	0.30085	10.8886	11.0804	0.125547	0.52165	notsig
ENSG00000132466.17	ANKRD17	ankyrin repeat domain 17	E001	253.02	0.409203	5.83596	0.0540428	0.301093	10.7268	11.9378	0.790934	0.521299	notsig
ENSG00000141447.16	OSBPL1A	oxysterol binding protein like 1A	E001	163.881	0.207184	5.83394	0.0540972	0.301172	11.3236	9.94408	-0.905245	0.521186	notsig
ENSG00000083857.13	FAT1	FAT atypical cadherin 1	E002	328.942	0.0237544	5.83087	0.0541805	0.301519	12.0978	12.4749	0.245169	0.520686	notsig
ENSG00000139496.15	NUP58	nucleoporin 58	E019	161.85	0.0306777	5.82463	0.0543498	0.302037	10.367	9.24457	-0.742294	0.519939	notsig
ENSG00000189007.15	ADAT2	adenosine deaminase tRNA specific 2	E001	155.496	0.0239025	5.822	0.0544211	0.30219	9.61535	10.295	0.448634	0.51972	notsig
ENSG00000121274.12	TENT4B	terminal nucleotidyltransferase 4B	E015	203.922	0.36768	5.82045	0.0544634	0.302311	10.5395	11.2316	0.453269	0.519546	notsig
ENSG00000136942.14	RPL35	ribosomal protein L35	E002	511.481	0.00589764	5.81996	0.0544769	0.302348	13.1475	13.0512	-0.0624216	0.519492	notsig
ENSG00000130449.5	ZSWIM6	zinc finger SWIM-type containing 6	E014	346.739	0.00987818	5.81982	0.0544807	0.30235	11.8588	11.8795	0.0135238	0.51949	notsig
ENSG00000171475.13	WIPF2	WAS/WASL interacting protein family member 2	E013	110.132	0.0240421	5.8189	0.0545058	0.302366	9.67698	9.38145	-0.196033	0.519467	notsig
ENSG00000108510.9	MED13	mediator complex subunit 13	E011	192.234	0.0187489	5.8168	0.054563	0.302478	10.1437	10.5984	0.298932	0.519307	notsig
ENSG00000132823.10	OSER1	oxidative stress responsive serine rich 1	E001	771.716	0.0312441	5.81582	0.0545896	0.302514	13.7196	13.9144	0.126132	0.519254	notsig
ENSG00000083168.9	KAT6A	lysine acetyltransferase 6A	E017	104.49	0.0103844	5.81417	0.0546347	0.302528	9.44749	9.51066	0.0419323	0.519235	notsig
ENSG00000082516.8	GEMIN5	gem nuclear organelle associated protein 5	E003	128.033	0.0249186	5.8111	0.0547186	0.302775	9.90524	9.09571	-0.537254	0.51888	notsig
ENSG00000101361.15	NOP56	NOP56 ribonucleoprotein	E012	357.074	0.015777	5.80951	0.0547621	0.302902	12.3707	12.0618	-0.2009	0.518698	notsig
ENSG00000163655.15	GMPS	guanine monophosphate synthase	E018	527.395	0.0860794	5.80465	0.0548954	0.303355	12.8144	11.5705	-0.809097	0.518048	notsig
ENSG00000102054.17	RBBP7	RB binding protein 7, chromatin remodeling factor	E016	201.579	1.60819	5.80438	0.0549027	0.303372	10.6183	3.11698	-5.63534	0.518024	notsig
ENSG00000116754.13	SRSF11	serine and arginine rich splicing factor 11	E005	101.643	0.0860063	5.80386	0.0549171	0.303375	8.99532	8.09966	-0.603606	0.51802	notsig
ENSG00000113658.16	SMAD5	SMAD family member 5	E004	241.454	0.0766077	5.80349	0.0549272	0.303375	10.9487	10.5782	-0.242808	0.51802	notsig
ENSG00000102007.10	PLP2	proteolipid protein 2	E001	285.668	0.127729	5.80234	0.0549588	0.303425	11.9081	11.811	-0.0632431	0.517949	notsig
ENSG00000171161.12	ZNF672	zinc finger protein 672	E004	323.372	0.0395072	5.80105	0.0549944	0.30348	11.9109	11.4158	-0.32274	0.51787	notsig
ENSG00000133687.15	TMTC1	transmembrane O-mannosyltransferase targeting cadherins 1	E001	314.499	0.109467	5.79981	0.0550286	0.303575	11.2533	10.7479	-0.330687	0.517733	notsig
ENSG00000134202.10	GSTM3	glutathione S-transferase mu 3	E001	159.804	0.0626231	5.79862	0.0550611	0.303661	9.79685	10.9177	0.737171	0.517611	notsig
ENSG00000100354.20	TNRC6B	trinucleotide repeat containing adaptor 6B	E030	1364.16	0.213614	5.79793	0.0550802	0.303701	15.9259	14.3284	-1.03254	0.517553	notsig
ENSG00000139218.17	SCAF11	SR-related CTD associated factor 11	E006	445.539	0.013182	5.79689	0.0551088	0.303749	12.061	12.3965	0.218172	0.517485	notsig
ENSG00000140443.13	IGF1R	insulin like growth factor 1 receptor	E023	3315.98	0.0916474	5.79546	0.0551481	0.303871	17.6779	17.2577	-0.271172	0.51731	notsig
ENSG00000275052.4	PPP4R3B	protein phosphatase 4 regulatory subunit 3B	E003	329.59	0.284325	5.79452	0.0551742	0.303972	11.8772	10.5849	-0.844537	0.517166	notsig
ENSG00000108510.9	MED13	mediator complex subunit 13	E001	891.518	0.046717	5.79227	0.0552362	0.304118	14.0581	13.6085	-0.2911	0.516958	notsig
ENSG00000133028.10	SCO1	synthesis of cytochrome C oxidase 1	E001	316.117	0.0855101	5.79049	0.0552854	0.304242	12.3211	11.7547	-0.368591	0.516781	notsig
ENSG00000102317.17	RBM3	RNA binding motif protein 3	E010	511.646	0.751155	5.79037	0.0552888	0.304242	12.971	13.7044	0.475371	0.516781	notsig
ENSG00000171943.11	SRGAP2C	SLIT-ROBO Rho GTPase activating protein 2C	E013	134.339	0.264792	5.78774	0.0553615	0.304355	10.4411	9.12191	-0.872719	0.516619	notsig
ENSG00000166887.15	VPS39	VPS39 subunit of HOPS complex	E001	377.433	0.0510499	5.78866	0.0553362	0.304355	12.9318	12.023	-0.590486	0.516619	notsig
ENSG00000029725.16	RABEP1	rabaptin, RAB GTPase binding effector protein 1	E020	291.87	0.128508	5.78242	0.055509	0.304638	11.7881	11.4842	-0.198124	0.516216	notsig
ENSG00000165929.12	TC2N	tandem C2 domains, nuclear	E003	209.095	0.0290739	5.7805	0.0555624	0.3048	9.27672	8.85319	-0.282782	0.515985	notsig
ENSG00000204217.12	BMPR2	bone morphogenetic protein receptor type 2	E014	554.565	0.433007	5.77903	0.0556033	0.3049	12.744	10.8243	-1.25111	0.515842	notsig
ENSG00000104904.12	OAZ1	ornithine decarboxylase antizyme 1	E007	575.769	0.436984	5.77542	0.0557037	0.305112	13.157	8.9997	-2.72475	0.515541	notsig
ENSG00000169242.11	EFNA1	ephrin A1	E006	797.555	0.0371702	5.77531	0.0557067	0.305114	13.8862	13.3266	-0.362466	0.515537	notsig
ENSG00000070814.17	TCOF1	treacle ribosome biogenesis factor 1	E024	213.917	0.431591	5.77434	0.0557338	0.305206	8.9406	14.1864	3.43105	0.515407	notsig
ENSG00000166441.12	RPL27A	ribosomal protein L27a	E016	530.01	1.38951	5.77357	0.0557552	0.305295	13.1866	4.00201	-6.44228	0.51528	notsig
ENSG00000156026.14	MCU	mitochondrial calcium uniporter	E011	454.879	0.0738263	5.77245	0.0557863	0.305394	12.2906	12.7793	0.317479	0.515139	notsig
ENSG00000118058.20	KMT2A	lysine methyltransferase 2A	E029	731.155	0.00368525	5.76954	0.0558677	0.305599	13.4538	13.4024	-0.0333063	0.514847	notsig
ENSG00000120742.10	SERP1	stress associated endoplasmic reticulum protein 1	E006	119.164	0.85772	5.76901	0.0558824	0.305623	9.04552	6.91288	-1.4585	0.514813	notsig
ENSG00000153827.13	TRIP12	thyroid hormone receptor interactor 12	E001	343.625	0.267892	5.76795	0.055912	0.305686	12.6686	10.8969	-1.15456	0.514724	notsig
ENSG00000050748.17	MAPK9	mitogen-activated protein kinase 9	E002	225.999	0.0519664	5.76716	0.0559341	0.305751	10.7646	10.1253	-0.420045	0.514632	notsig
ENSG00000151929.9	BAG3	BAG cochaperone 3	E003	123.188	0.00583259	5.75874	0.05617	0.306301	10.0165	10.2387	0.146436	0.513852	notsig
ENSG00000204977.9	TRIM13	tripartite motif containing 13	E013	122.934	0.238624	5.75522	0.0562692	0.306543	9.56615	9.57845	0.0081521	0.513509	notsig
ENSG00000123975.4	CKS2	CDC28 protein kinase regulatory subunit 2	E003	186.231	0.772711	5.75424	0.0562966	0.306654	11.2657	11.5207	0.166463	0.513351	notsig
ENSG00000124783.12	SSR1	signal sequence receptor subunit 1	E003	804.147	0.130108	5.75315	0.0563275	0.306768	14.2116	13.0294	-0.765811	0.51319	notsig
ENSG00000182544.8	MFSD5	major facilitator superfamily domain containing 5	E003	1019.8	0.0263726	5.75018	0.0564111	0.306952	14.7089	14.6321	-0.0496418	0.512929	notsig
ENSG00000174243.9	DDX23	DEAD-box helicase 23	E008	121.048	0.244955	5.74662	0.0565115	0.307165	9.40228	11.7691	1.55464	0.512629	notsig
ENSG00000136156.12	ITM2B	integral membrane protein 2B	E008	341.912	0.073185	5.74475	0.0565644	0.307313	11.6824	11.1743	-0.331602	0.512419	notsig
ENSG00000167513.8	CDT1	chromatin licensing and DNA replication factor 1	E010	236.854	0.0618271	5.74455	0.05657	0.307322	11.1048	10.5548	-0.360305	0.512406	notsig
ENSG00000157450.15	RNF111	ring finger protein 111	E005	159.44	0.081786	5.74202	0.0566416	0.307499	10.048	9.80938	-0.157545	0.512156	notsig
ENSG00000132436.11	FIGNL1	fidgetin like 1	E005	144.379	0.344568	5.73949	0.0567135	0.307777	9.36549	8.89228	-0.315647	0.511765	notsig
ENSG00000171148.13	TADA3	transcriptional adaptor 3	E009	119.745	0.0340765	5.73957	0.056711	0.307777	9.96174	9.92648	-0.0232767	0.511765	notsig
ENSG00000088756.12	ARHGAP28	Rho GTPase activating protein 28	E029	240.056	0.352792	5.73733	0.0567748	0.307954	10.7012	8.93636	-1.16743	0.511515	notsig
ENSG00000170776.20	AKAP13	A-kinase anchoring protein 13	E010	337.697	0.0633935	5.73456	0.0568534	0.308182	11.6264	11.7997	0.112973	0.511193	notsig
ENSG00000143179.13	UCK2	uridine-cytidine kinase 2	E011	118.16	0.350952	5.7339	0.0568721	0.308199	9.85942	10.75	0.585921	0.511169	notsig
ENSG00000124571.17	XPO5	exportin 5	E001	301.282	0.0751668	5.72656	0.0570813	0.308742	12.1025	10.3215	-1.16423	0.510405	notsig
ENSG00000127314.17	RAP1B	RAP1B, member of RAS oncogene family	E023	102.705	1.4136	5.72577	0.0571037	0.308784	9.80254	9.39221	-0.271959	0.510345	notsig
ENSG00000100836.10	PABPN1	poly(A) binding protein nuclear 1	E003	196.026	0.792074	5.72351	0.0571683	0.308954	10.2245	4.24441	-4.29501	0.510106	notsig
ENSG00000100201.19	DDX17	DEAD-box helicase 17	E002	291.633	0.363188	5.72313	0.0571792	0.308985	11.9192	9.23457	-1.76394	0.510063	notsig
ENSG00000067064.10	IDI1	isopentenyl-diphosphate delta isomerase 1	E001	425.035	0.23614	5.72092	0.0572425	0.309044	13.068	12.4621	-0.393336	0.50998	notsig
ENSG00000164733.20	CTSB	cathepsin B	E008	736.839	0.0867462	5.71946	0.0572844	0.309169	13.9964	14.1164	0.0776725	0.509804	notsig
ENSG00000107372.12	ZFAND5	zinc finger AN1-type containing 5	E001	314.425	0.095451	5.71105	0.0575256	0.309851	11.1105	11.3954	0.186169	0.508847	notsig
ENSG00000141101.12	NOB1	NIN1 (RPN12) binding protein 1 homolog	E001	143.824	0.25986	5.70883	0.0575895	0.309951	9.62728	10.6694	0.686706	0.508708	notsig
ENSG00000158769.17	F11R	F11 receptor	E001	274.19	0.0466575	5.70912	0.0575813	0.309951	11.5514	12.1463	0.387485	0.508708	notsig
ENSG00000169439.11	SDC2	syndecan 2	E013	216.532	0.144832	5.70809	0.0576109	0.309987	11.1733	10.2879	-0.580465	0.508657	notsig
ENSG00000156860.15	FBRS	fibrosin	E019	272.525	0.0291931	5.70698	0.0576428	0.31003	11.7114	11.8952	0.119766	0.508597	notsig
ENSG00000127995.16	CASD1	CAS1 domain containing 1	E018	127.597	0.153345	5.70306	0.057756	0.310378	9.11466	7.60484	-1.02209	0.508108	notsig
ENSG00000110395.6	CBL	Cbl proto-oncogene	E019	213.143	0.00762459	5.70301	0.0577575	0.310378	10.9922	11.0903	0.0642037	0.508108	notsig
ENSG00000159461.14	AMFR	autocrine motility factor receptor	E001	330.466	0.11149	5.70042	0.0578321	0.31047	12.014	11.16	-0.556924	0.50798	notsig
ENSG00000103942.12	HOMER2	homer scaffold protein 2	E001	150.07	0.170982	5.6965	0.0579458	0.310797	10.4124	10.6811	0.176443	0.507523	notsig
ENSG00000162522.10	KIAA1522	KIAA1522	E011	635.278	0.0138329	5.6945	0.0580035	0.310929	13.4254	13.2033	-0.143937	0.507338	notsig
ENSG00000157657.14	ZNF618	zinc finger protein 618	E017	139.416	0.0768715	5.68789	0.0581957	0.311288	9.91505	9.43361	-0.318792	0.506838	notsig
ENSG00000205269.5	TMEM170B	transmembrane protein 170B	E003	181.13	0.631077	5.68981	0.0581399	0.311288	10.2764	11.0065	0.479007	0.506838	notsig
ENSG00000181744.8	DIPK2A	divergent protein kinase domain 2A	E006	301.081	0.513297	5.68871	0.0581717	0.311288	11.5299	12.4405	0.592741	0.506838	notsig
ENSG00000129353.14	SLC44A2	solute carrier family 44 member 2	E025	350.557	0.0229555	5.68939	0.0581521	0.311288	12.1245	11.9306	-0.12621	0.506838	notsig
ENSG00000107341.4	UBE2R2	ubiquitin conjugating enzyme E2 R2	E005	1071.15	0.245862	5.68582	0.058256	0.311401	13.7545	15.461	1.10371	0.50668	notsig
ENSG00000091527.15	CDV3	CDV3 homolog	E018	1411.69	0.229903	5.68038	0.0584146	0.311939	14.8106	15.8202	0.65236	0.505931	notsig
ENSG00000109189.12	USP46	ubiquitin specific peptidase 46	E002	160.484	0.0184078	5.67911	0.0584516	0.312052	10.7215	10.4696	-0.16526	0.505773	notsig
ENSG00000124383.8	MPHOSPH10	M-phase phosphoprotein 10	E007	133.146	0.140623	5.67775	0.0584914	0.312194	9.24765	10.3759	0.746079	0.505576	notsig
ENSG00000135837.15	CEP350	centrosomal protein 350	E010	163.477	0.0479708	5.67329	0.0586221	0.31244	9.92845	10.2938	0.240767	0.505233	notsig
ENSG00000054654.15	SYNE2	spectrin repeat containing nuclear envelope protein 2	E144	125.136	0.135629	5.67255	0.0586436	0.312466	9.39159	8.38971	-0.671011	0.505197	notsig
ENSG00000111605.16	CPSF6	cleavage and polyadenylation specific factor 6	E020	788.53	0.544911	5.673	0.0586304	0.312466	13.4059	13.5007	0.0614588	0.505197	notsig
ENSG00000118181.10	RPS25	ribosomal protein S25	E003	1007.68	1.02889	5.67196	0.0586609	0.312466	14.094	16.5519	1.58846	0.505197	notsig
ENSG00000154001.13	PPP2R5E	protein phosphatase 2 regulatory subunit B'epsilon	E003	107.99	0.405638	5.67116	0.0586846	0.312519	8.49714	8.97631	0.321708	0.505123	notsig
ENSG00000067082.14	KLF6	KLF transcription factor 6	E002	209.069	0.0819853	5.66967	0.0587283	0.312625	10.7752	11.5754	0.523112	0.504976	notsig
ENSG00000146674.14	IGFBP3	insulin like growth factor binding protein 3	E003	449.58	0.00702911	5.66971	0.0587271	0.312625	12.5085	12.361	-0.0958296	0.504976	notsig
ENSG00000130338.12	TULP4	TUB like protein 4	E015	103.204	0.0286289	5.66701	0.0588064	0.312786	9.11555	9.11188	-0.00244495	0.504753	notsig
ENSG00000166503.8	HDGFL3	HDGF like 3	E001	677.37	0.524565	5.66327	0.0589165	0.313083	12.7145	13.0674	0.22898	0.504341	notsig
ENSG00000140836.14	ZFHX3	zinc finger homeobox 3	E009	421.569	0.0699265	5.66144	0.0589703	0.313222	12.0069	12.8782	0.566191	0.504147	notsig
ENSG00000131828.13	PDHA1	pyruvate dehydrogenase E1 subunit alpha 1	E017	246.657	0.577644	5.65918	0.0590371	0.313307	11.2798	6.6775	-3.09863	0.50403	notsig
ENSG00000143363.15	PRUNE1	prune exopolyphosphatase 1	E012	364.14	0.0363639	5.65921	0.0590361	0.313307	12.0792	12.4816	0.261605	0.50403	notsig
ENSG00000171792.10	RHNO1	RAD9-HUS1-RAD1 interacting nuclear orphan 1	E006	649.903	0.0572145	5.65845	0.0590586	0.313335	13.1567	13.1046	-0.0338214	0.503991	notsig
ENSG00000180329.13	CCDC43	coiled-coil domain containing 43	E003	342.237	0.387536	5.65804	0.0590708	0.313348	14.0571	10.1224	-2.56322	0.503974	notsig
ENSG00000153006.15	SREK1IP1	SREK1 interacting protein 1	E001	441.857	0.185707	5.65317	0.0592146	0.313759	12.3564	11.635	-0.469566	0.503404	notsig
ENSG00000156735.10	BAG4	BAG cochaperone 4	E007	702.295	0.363938	5.65299	0.0592201	0.313774	13.5054	13.8702	0.236231	0.503384	notsig
ENSG00000033050.7	ABCF2	ATP binding cassette subfamily F member 2	E002	267.988	0.0135638	5.65228	0.059241	0.313819	11.6355	11.4534	-0.118781	0.50332	notsig
ENSG00000100697.14	DICER1	dicer 1, ribonuclease III	E002	673.56	0.0942462	5.65159	0.0592616	0.313853	13.501	12.981	-0.3371	0.503274	notsig
ENSG00000215421.9	ZNF407	zinc finger protein 407	E004	139.484	0.0123242	5.65022	0.059302	0.313972	9.78987	10.1586	0.243354	0.503109	notsig
ENSG00000143674.10	MAP3K21	mitogen-activated protein kinase kinase kinase 21	E007	107.867	0.00742335	5.64683	0.0594027	0.314304	9.24133	9.73457	0.327362	0.50265	notsig
ENSG00000203879.11	GDI1	GDP dissociation inhibitor 1	E013	645.027	0.0489348	5.6447	0.0594662	0.31442	13.3	13.589	0.187223	0.502491	notsig
ENSG00000169905.12	TOR1AIP2	torsin 1A interacting protein 2	E007	223.084	0.118437	5.64234	0.0595363	0.314472	12.3871	9.31688	-2.01355	0.502418	notsig
ENSG00000082213.17	C5orf22	chromosome 5 open reading frame 22	E004	109.799	0.158994	5.64117	0.0595711	0.314506	8.80402	9.44247	0.425931	0.502371	notsig
ENSG00000164109.13	MAD2L1	mitotic arrest deficient 2 like 1	E001	428.178	0.0339657	5.6394	0.0596239	0.31455	12.072	11.9073	-0.107213	0.50231	notsig
ENSG00000163605.14	PPP4R2	protein phosphatase 4 regulatory subunit 2	E012	499.931	0.489233	5.63975	0.0596135	0.31455	12.6065	14.0185	0.915317	0.50231	notsig
ENSG00000121966.6	CXCR4	C-X-C motif chemokine receptor 4	E002	312.506	0.0861349	5.63767	0.0596754	0.314621	11.8444	12.0711	0.147601	0.502213	notsig
ENSG00000132155.11	RAF1	Raf-1 proto-oncogene, serine/threonine kinase	E002	348.108	0.0111222	5.63591	0.0597279	0.314755	11.9816	12.1841	0.131749	0.502027	notsig
ENSG00000136709.11	WDR33	WD repeat domain 33	E016	152.658	0.345205	5.63533	0.0597453	0.314807	10.7591	10.8919	0.0869987	0.501956	notsig
ENSG00000113389.15	NPR3	natriuretic peptide receptor 3	E013	150.358	0.618351	5.63288	0.0598185	0.314968	9.91412	10.7341	0.539407	0.501734	notsig
ENSG00000213024.11	NUP62	nucleoporin 62	E006	197.156	0.0274028	5.6274	0.0599825	0.31537	10.636	10.7854	0.0979497	0.501179	notsig
ENSG00000148426.12	PROSER2	proline and serine rich 2	E009	110.733	0.241667	5.62719	0.0599889	0.31537	11.1287	9.47281	-1.08986	0.501179	notsig
ENSG00000133657.14	ATP13A3	ATPase 13A3	E003	734.61	0.0861396	5.62761	0.0599762	0.31537	13.1233	12.9256	-0.128201	0.501179	notsig
ENSG00000158669.11	GPAT4	glycerol-3-phosphate acyltransferase 4	E002	286.347	0.0899007	5.62626	0.0600168	0.315394	12.0331	12.2412	0.135363	0.501147	notsig
ENSG00000196453.7	ZNF777	zinc finger protein 777	E005	228.458	0.0929685	5.62447	0.0600706	0.315461	11.0458	12.2106	0.759579	0.501054	notsig
ENSG00000170448.11	NFXL1	nuclear transcription factor, X-box binding like 1	E003	115.283	0.301542	5.62225	0.0601372	0.315515	9.25702	8.62817	-0.420719	0.500979	notsig
ENSG00000204271.11	SPIN3	spindlin family member 3	E001	299.89	0.114347	5.61868	0.0602446	0.3156	11.7897	12.4263	0.414202	0.500863	notsig
ENSG00000103485.17	QPRT	quinolinate phosphoribosyltransferase	E005	739.894	0.35026	5.6178	0.0602714	0.315633	12.9169	16.361	2.22789	0.500818	notsig
ENSG00000166068.12	SPRED1	sprouty related EVH1 domain containing 1	E007	447.203	0.453273	5.61773	0.0602732	0.315633	13.1073	12.4907	-0.400201	0.500818	notsig
ENSG00000130695.13	CEP85	centrosomal protein 85	E005	144.669	0.0338414	5.61444	0.0603725	0.315845	9.98437	10.2761	0.1922	0.500526	notsig
ENSG00000134283.17	PPHLN1	periphilin 1	E036	225.539	0.291961	5.61136	0.0604658	0.316067	11.2903	10.2582	-0.676483	0.500221	notsig
ENSG00000063244.12	U2AF2	U2 small nuclear RNA auxiliary factor 2	E001	428.407	0.389053	5.61138	0.0604651	0.316067	11.3321	10.4524	-0.576101	0.500221	notsig
ENSG00000114439.18	BBX	BBX high mobility group box domain containing	E028	1904.62	0.252128	5.60668	0.0606073	0.316365	16.5869	15.001	-1.02439	0.499812	notsig
ENSG00000166747.12	AP1G1	adaptor related protein complex 1 subunit gamma 1	E002	412.286	0.534469	5.60442	0.0606758	0.316476	12.165	12.8561	0.448967	0.49966	notsig
ENSG00000158796.16	DEDD	death effector domain containing	E004	126.66	0.0305315	5.60321	0.0607125	0.316517	10.0726	9.48961	-0.385536	0.499603	notsig
ENSG00000155545.19	MIER3	MIER family member 3	E003	390.719	0.109042	5.60147	0.0607653	0.316695	12.1566	11.8357	-0.20888	0.499359	notsig
ENSG00000104904.12	OAZ1	ornithine decarboxylase antizyme 1	E008	161.194	1.44911	5.59859	0.0608529	0.316955	10.3313	13.453	2.03448	0.499002	notsig
ENSG00000137221.14	TJAP1	tight junction associated protein 1	E019	190.746	0.0231589	5.59886	0.0608447	0.316955	10.7311	10.9912	0.170381	0.499002	notsig
ENSG00000134248.13	LAMTOR5	late endosomal/lysosomal adaptor, MAPK and MTOR activator 5	E003	221.403	0.485926	5.59596	0.060933	0.317191	10.9694	11.659	0.450379	0.49868	notsig
ENSG00000133657.14	ATP13A3	ATPase 13A3	E028	119.206	0.173034	5.59489	0.0609657	0.317305	8.36486	8.91462	0.369773	0.498523	notsig
ENSG00000120265.16	PCMT1	protein-L-isoaspartate (D-aspartate) O-methyltransferase	E012	225.375	0.439383	5.59242	0.0610408	0.317542	11.4173	10.9889	-0.280006	0.498198	notsig
ENSG00000047634.14	SCML1	Scm polycomb group protein like 1	E012	681.144	0.513877	5.59181	0.0610596	0.317542	12.7745	13.2665	0.319118	0.498198	notsig
ENSG00000063046.17	EIF4B	eukaryotic translation initiation factor 4B	E011	249.619	0.47433	5.59055	0.0610981	0.317645	11.3911	8.91403	-1.63368	0.498059	notsig
ENSG00000186298.11	PPP1CC	protein phosphatase 1 catalytic subunit gamma	E003	1633.69	0.417548	5.58799	0.0611763	0.317897	14.9125	15.0888	0.113965	0.497713	notsig
ENSG00000056586.15	RC3H2	ring finger and CCCH-type domains 2	E024	115.931	0.125171	5.58509	0.061265	0.317928	8.93737	9.80882	0.579339	0.497671	notsig
ENSG00000096696.13	DSP	desmoplakin	E002	107.734	0.215742	5.58538	0.0612563	0.317928	9.5242	6.14857	-2.32649	0.497671	notsig
ENSG00000266472.5	MRPS21	mitochondrial ribosomal protein S21	E002	157.378	0.10236	5.58495	0.0612692	0.317928	10.2937	11.2418	0.621486	0.497671	notsig
ENSG00000121067.17	SPOP	speckle type BTB/POZ protein	E002	365.437	0.361288	5.58572	0.0612457	0.317928	12.105	13.7616	1.07495	0.497671	notsig
ENSG00000173230.15	GOLGB1	golgin B1	E012	434.815	0.0407026	5.58745	0.0611928	0.317928	12.218	11.3505	-0.565255	0.497671	notsig
ENSG00000125944.18	HNRNPR	heterogeneous nuclear ribonucleoprotein R	E001	496.3	0.135681	5.58651	0.0612215	0.317928	12.6032	12.8736	0.175499	0.497671	notsig
ENSG00000147162.13	OGT	O-linked N-acetylglucosamine (GlcNAc) transferase	E025	1405.04	0.247483	5.58285	0.0613336	0.318141	14.4467	15.2512	0.52018	0.49738	notsig
ENSG00000166250.11	CLMP	CXADR like membrane protein	E001	256.187	0.311615	5.58261	0.0613411	0.318152	9.42476	10.9712	1.01875	0.497365	notsig
ENSG00000052802.12	MSMO1	methylsterol monooxygenase 1	E009	239.579	0.365582	5.5825	0.0613445	0.318156	9.32725	9.80632	0.317637	0.49736	notsig
ENSG00000128590.4	DNAJB9	DnaJ heat shock protein family (Hsp40) member B9	E003	217.745	0.18017	5.58151	0.0613748	0.318187	10.6205	10.5564	-0.042103	0.497317	notsig
ENSG00000166439.5	RNF169	ring finger protein 169	E006	759.132	0.114634	5.58084	0.0613955	0.318202	14.1349	12.8866	-0.808861	0.497296	notsig
ENSG00000180304.14	OAZ2	ornithine decarboxylase antizyme 2	E003	147.993	0.385264	5.58057	0.0614036	0.318211	10.2436	8.11917	-1.41775	0.497285	notsig
ENSG00000170802.15	FOXN2	forkhead box N2	E011	973.483	0.461107	5.58028	0.0614126	0.31823	13.7073	14.1322	0.275068	0.497259	notsig
ENSG00000173166.17	RAPH1	Ras association (RalGDS/AF-6) and pleckstrin homology domains 1	E019	254.12	0.0597904	5.57792	0.0614851	0.318424	10.9108	11.6759	0.499743	0.496994	notsig
ENSG00000196498.13	NCOR2	nuclear receptor corepressor 2	E013	110.879	0.00905652	5.57677	0.0615205	0.318499	9.34878	9.84322	0.327709	0.496893	notsig
ENSG00000144381.16	HSPD1	heat shock protein family D (Hsp60) member 1	E005	165.4	0.0850284	5.57656	0.0615269	0.318515	10.2581	9.71039	-0.361419	0.49687	notsig
ENSG00000164587.11	RPS14	ribosomal protein S14	E001	114.488	0.335137	5.57398	0.0616064	0.318575	8.59522	12.5091	2.57551	0.496788	notsig
ENSG00000146918.19	NCAPG2	non-SMC condensin II complex subunit G2	E003	123.882	0.111272	5.57407	0.0616035	0.318575	8.89272	10.551	1.09807	0.496788	notsig
ENSG00000172340.14	SUCLG2	succinate-CoA ligase GDP-forming subunit beta	E002	175.174	0.0940341	5.57388	0.0616094	0.318575	10.3817	9.65398	-0.480081	0.496788	notsig
ENSG00000109171.14	SLAIN2	SLAIN motif family member 2	E010	327.053	0.103225	5.57517	0.0615696	0.318575	12.1113	10.8786	-0.80439	0.496788	notsig
ENSG00000067225.17	PKM	pyruvate kinase M1/2	E018	747.489	0.556284	5.57341	0.0616239	0.318575	13.7503	15.8841	1.37972	0.496788	notsig
ENSG00000135778.11	NTPCR	nucleoside-triphosphatase, cancer-related	E007	145.659	0.120263	5.57131	0.0616888	0.318703	11.1577	10.5716	-0.383846	0.496613	notsig
ENSG00000143158.10	MPC2	mitochondrial pyruvate carrier 2	E002	108.089	0.635204	5.5707	0.0617073	0.318723	9.1149	9.619	0.335107	0.496586	notsig
ENSG00000108306.11	FBXL20	F-box and leucine rich repeat protein 20	E004	133.315	0.112222	5.56974	0.061737	0.318793	8.71454	10.4077	1.12343	0.496491	notsig
ENSG00000124164.15	VAPB	VAMP associated protein B and C	E008	487.171	0.0133695	5.56884	0.0617647	0.318882	13.1158	12.7201	-0.256769	0.49637	notsig
ENSG00000198952.8	SMG5	SMG5 nonsense mediated mRNA decay factor	E011	237.391	0.00819474	5.56739	0.0618096	0.318907	11.1771	11.0261	-0.0986998	0.496335	notsig
ENSG00000241343.9	RPL36A	ribosomal protein L36a	E004	149.492	0.413187	5.56602	0.061852	0.318914	9.22855	11.8654	1.7329	0.496326	notsig
ENSG00000007202.14	BLTP2	bridge-like lipid transfer protein family member 2	E028	137.199	0.200088	5.5637	0.0619238	0.318964	9.75586	7.95547	-1.20744	0.496259	notsig
ENSG00000050405.13	LIMA1	LIM domain and actin binding 1	E002	218.119	0.508335	5.56337	0.061934	0.318964	11.0681	11.6313	0.367805	0.496259	notsig
ENSG00000115540.14	MOB4	MOB family member 4, phocein	E009	289.036	0.394795	5.56395	0.0619161	0.318964	11.1087	11.6092	0.326799	0.496259	notsig
ENSG00000137942.16	FNBP1L	formin binding protein 1 like	E020	333.671	0.0829756	5.56232	0.0619664	0.319029	11.7245	11.1199	-0.394628	0.496169	notsig
ENSG00000066117.14	SMARCD1	SWI/SNF related, matrix associated, actin dependent regulator of chromatin, subfamily d, member 1	E016	517.459	0.0411112	5.56076	0.0620151	0.319072	12.9293	12.4923	-0.283735	0.496111	notsig
ENSG00000081377.16	CDC14B	cell division cycle 14B	E001	117.746	0.0210586	5.56061	0.0620197	0.319082	9.68663	9.64094	-0.0302569	0.496098	notsig
ENSG00000020256.19	ZFP64	ZFP64 zinc finger protein	E007	182.678	0.0147397	5.55563	0.0621743	0.319386	10.7503	10.5898	-0.105276	0.495684	notsig
ENSG00000126804.13	ZBTB1	zinc finger and BTB domain containing 1	E005	329.862	0.167647	5.55557	0.062176	0.319386	11.8065	11.348	-0.299028	0.495684	notsig
ENSG00000114126.17	TFDP2	transcription factor Dp-2	E002	416.13	0.117557	5.55406	0.062223	0.319544	12.181	10.5194	-1.08523	0.49547	notsig
ENSG00000070614.14	NDST1	N-deacetylase and N-sulfotransferase 1	E003	105.589	0.0777974	5.55248	0.0622723	0.319658	9.14925	8.62853	-0.348683	0.495314	notsig
ENSG00000055917.15	PUM2	pumilio RNA binding family member 2	E002	762.979	0.143972	5.55274	0.0622642	0.319658	13.978	13.4411	-0.347718	0.495314	notsig
ENSG00000128487.16	SPECC1	sperm antigen with calponin homology and coiled-coil domains 1	E019	236.349	0.186565	5.54608	0.0624719	0.320093	10.2609	12.6626	1.56813	0.494724	notsig
ENSG00000168938.5	PPIC	peptidylprolyl isomerase C	E001	233.119	0.123533	5.54603	0.0624735	0.320093	10.735	11.1648	0.281343	0.494724	notsig
ENSG00000043143.20	JADE2	jade family PHD finger 2	E023	422.086	0.0790266	5.54634	0.0624637	0.320093	12.9815	12.749	-0.15083	0.494724	notsig
ENSG00000145741.15	BTF3	basic transcription factor 3	E006	538.68	0.11054	5.54428	0.0625282	0.32024	12.5754	12.5583	-0.0111273	0.494524	notsig
ENSG00000135821.17	GLUL	glutamate-ammonia ligase	E003	917.108	0.0505312	5.54255	0.0625822	0.320345	14.7836	14.3951	-0.251254	0.494382	notsig
ENSG00000127463.13	EMC1	ER membrane protein complex subunit 1	E002	112.635	0.0538449	5.54105	0.0626292	0.320419	9.3865	10.0748	0.455493	0.494281	notsig
ENSG00000090447.11	TFAP4	transcription factor AP-4	E001	203.836	0.065232	5.53771	0.0627339	0.320553	10.989	10.6528	-0.220299	0.494101	notsig
ENSG00000126822.16	PLEKHG3	pleckstrin homology and RhoGEF domain containing G3	E021	117.546	0.110707	5.53694	0.0627578	0.320585	9.68224	7.7574	-1.2943	0.494057	notsig
ENSG00000133704.9	IPO8	importin 8	E001	277.676	0.0445153	5.53506	0.0628169	0.320671	11.3509	10.1984	-0.75543	0.49394	notsig
ENSG00000149100.12	EIF3M	eukaryotic translation initiation factor 3 subunit M	E013	146.639	0.140306	5.53241	0.0629004	0.320793	8.91867	10.0356	0.741619	0.493776	notsig
ENSG00000168137.15	SETD5	SET domain containing 5	E024	160.357	0.0188635	5.53353	0.0628651	0.320793	10.9092	9.71387	-0.786464	0.493776	notsig
ENSG00000120948.15	TARDBP	TAR DNA binding protein	E004	1705.07	0.0986976	5.53367	0.0628606	0.320793	14.5008	14.7922	0.188442	0.493776	notsig
ENSG00000120008.15	WDR11	WD repeat domain 11	E029	122.362	0.0139658	5.53226	0.0629051	0.320803	9.61579	9.24206	-0.248227	0.493762	notsig
ENSG00000204387.12	SNHG32	small nucleolar RNA host gene 32	E015	157.044	0.147739	5.53176	0.0629208	0.320828	9.75573	11.3549	1.0502	0.493728	notsig
ENSG00000011454.16	RABGAP1	RAB GTPase activating protein 1	E028	261.394	0.0383213	5.53093	0.0629468	0.320933	11.0762	10.2814	-0.521281	0.493586	notsig
ENSG00000173706.12	HEG1	heart development protein with EGF like domains 1	E001	206.086	0.0891417	5.53006	0.0629742	0.320949	11.5602	9.95668	-1.05135	0.493563	notsig
ENSG00000251562.7	MALAT1	metastasis associated lung adenocarcinoma transcript 1	E018	291.952	1.81038	5.53005	0.0629746	0.320949	11.8048	2.1217	-7.64302	0.493563	notsig
ENSG00000101019.21	UQCC1	ubiquinol-cytochrome c reductase complex assembly factor 1	E005	133.41	0.104432	5.52819	0.0630333	0.321082	10.7706	10.2305	-0.354718	0.493384	notsig
ENSG00000173757.9	STAT5B	signal transducer and activator of transcription 5B	E001	461.058	0.0196154	5.52643	0.0630885	0.321284	11.1695	11.1545	-0.00978946	0.493111	notsig
ENSG00000135334.8	AKIRIN2	akirin 2	E001	186.116	0.342039	5.5252	0.0631275	0.321324	9.83081	10.2497	0.276243	0.493056	notsig
ENSG00000009844.15	VTA1	vesicle trafficking 1	E011	155.193	0.0797661	5.52572	0.063111	0.321324	9.99011	9.61522	-0.247863	0.493056	notsig
ENSG00000110090.12	CPT1A	carnitine palmitoyltransferase 1A	E003	796.644	0.0351466	5.52307	0.0631946	0.321477	13.9755	13.2226	-0.487732	0.49285	notsig
ENSG00000113407.13	TARS1	threonyl-tRNA synthetase 1	E027	291.323	0.127911	5.52259	0.0632099	0.321486	11.0743	10.768	-0.200542	0.492838	notsig
ENSG00000130338.12	TULP4	TUB like protein 4	E002	282.74	0.0348497	5.52218	0.0632229	0.32152	10.8891	11.6294	0.483679	0.492793	notsig
ENSG00000188554.13	NBR1	NBR1 autophagy cargo receptor	E020	184.425	0.164699	5.52039	0.0632795	0.321699	9.81022	10.1188	0.203644	0.49255	notsig
ENSG00000177889.9	UBE2N	ubiquitin conjugating enzyme E2 N	E008	257.72	0.309652	5.51916	0.0633185	0.321764	10.5546	10.7985	0.159976	0.492463	notsig
ENSG00000116752.5	BCAS2	BCAS2 pre-mRNA processing factor	E001	152.063	0.242076	5.51822	0.063348	0.321818	10.6633	9.21185	-0.958662	0.49239	notsig
ENSG00000170677.5	SOCS6	suppressor of cytokine signaling 6	E003	145.915	0.366887	5.5161	0.0634153	0.321946	9.79562	9.27666	-0.344218	0.492216	notsig
ENSG00000160679.12	CHTOP	chromatin target of PRMT1	E014	172.449	0.0633484	5.51245	0.063531	0.322215	10.3836	9.38055	-0.66273	0.491854	notsig
ENSG00000107443.15	CCNJ	cyclin J	E009	117.024	0.0424625	5.51171	0.0635547	0.322268	9.52604	9.27894	-0.164176	0.491783	notsig
ENSG00000165209.18	STRBP	spermatid perinuclear RNA binding protein	E003	118.885	0.281057	5.51055	0.0635915	0.322315	8.90197	9.67657	0.515528	0.49172	notsig
ENSG00000141232.4	TOB1	transducer of ERBB2, 1	E001	353.59	0.418874	5.50981	0.0636152	0.322393	11.9436	13.1373	0.775456	0.491615	notsig
ENSG00000129474.15	AJUBA	ajuba LIM protein	E004	168.034	0.186823	5.50755	0.0636869	0.322512	10.4338	8.63014	-1.19731	0.491454	notsig
ENSG00000138398.15	PPIG	peptidylprolyl isomerase G	E021	230.949	0.476787	5.50468	0.0637784	0.322729	11.6259	9.27418	-1.5465	0.491162	notsig
ENSG00000196455.7	PIK3R4	phosphoinositide-3-kinase regulatory subunit 4	E001	122.604	0.0807448	5.50349	0.0638164	0.322769	10.2877	8.75538	-1.01706	0.491108	notsig
ENSG00000168005.8	SPINDOC	spindlin interactor and repressor of chromatin binding	E006	211.945	0.0366622	5.50374	0.0638083	0.322769	11.1001	10.6105	-0.320657	0.491108	notsig
ENSG00000168496.3	FEN1	flap structure-specific endonuclease 1	E002	1964.78	0.0312164	5.50301	0.0638317	0.322787	16.2643	15.9451	-0.20609	0.491084	notsig
ENSG00000112242.14	E2F3	E2F transcription factor 3	E015	678.679	0.0617429	5.49983	0.0639332	0.32305	13.3144	13.3461	0.0205789	0.490731	notsig
ENSG00000204592.8	HLA-E	major histocompatibility complex, class I, E	E008	643.819	0.15814	5.49872	0.0639689	0.323052	13.7373	15.1358	0.904677	0.490728	notsig
ENSG00000100441.9	KHNYN	KH and NYN domain containing	E015	107.359	0.0809677	5.49721	0.0640172	0.323123	9.60386	9.76521	0.106818	0.490632	notsig
ENSG00000173598.13	NUDT4	nudix hydrolase 4	E012	536.756	0.0204465	5.49731	0.0640139	0.323123	13.0215	12.5861	-0.282608	0.490632	notsig
ENSG00000115145.9	STAM2	signal transducing adaptor molecule 2	E001	264.738	0.0111432	5.49486	0.0640923	0.323353	10.9034	10.7136	-0.124383	0.490323	notsig
ENSG00000143543.14	JTB	jumping translocation breakpoint	E002	294.237	0.0931511	5.49376	0.0641278	0.323379	11.127	12.2211	0.713303	0.490289	notsig
ENSG00000024526.16	DEPDC1	DEP domain containing 1	E001	874.47	0.0366981	5.49336	0.0641403	0.323387	12.4407	12.5345	0.0609174	0.490277	notsig
ENSG00000171314.8	PGAM1	phosphoglycerate mutase 1	E004	2193.03	0.545629	5.49275	0.0641601	0.323395	16.2633	17.8114	0.999201	0.490266	notsig
ENSG00000168876.8	ANKRD49	ankyrin repeat domain 49	E009	115.595	0.154293	5.49087	0.0642204	0.323531	8.74801	8.14232	-0.408965	0.490084	notsig
ENSG00000038274.16	MAT2B	methionine adenosyltransferase 2B	E011	406.683	0.0109076	5.49036	0.0642369	0.32356	11.7052	11.8327	0.0831129	0.490045	notsig
ENSG00000161813.21	LARP4	La ribonucleoprotein 4	E036	1137.34	0.0986091	5.48977	0.0642557	0.3236	14.3841	13.9938	-0.252498	0.489991	notsig
ENSG00000124164.15	VAPB	VAMP associated protein B and C	E007	624.808	0.0105886	5.48813	0.0643084	0.323698	13.2954	13.5559	0.168804	0.48986	notsig
ENSG00000130382.8	MLLT1	MLLT1 super elongation complex subunit	E007	229.335	0.0221313	5.48763	0.0643246	0.32374	11.4163	11.7078	0.190119	0.489803	notsig
ENSG00000161217.11	PCYT1A	phosphate cytidylyltransferase 1A, choline	E002	514.076	0.0856228	5.48742	0.0643312	0.323746	13.9006	12.0818	-1.18005	0.489796	notsig
ENSG00000174437.16	ATP2A2	ATPase sarcoplasmic/endoplasmic reticulum Ca2+ transporting 2	E011	527.23	0.0591271	5.48513	0.0644051	0.323851	12.6712	12.4981	-0.112421	0.489654	notsig
ENSG00000198961.9	PJA2	praja ring finger ubiquitin ligase 2	E002	1085.59	0.4829	5.48491	0.0644121	0.323851	14.75	14.7111	-0.0251643	0.489654	notsig
ENSG00000118496.4	FBXO30	F-box protein 30	E002	184.896	0.178352	5.48384	0.0644465	0.323903	10.4908	10.1535	-0.221859	0.489585	notsig
ENSG00000117625.13	RCOR3	REST corepressor 3	E018	203.74	0.292377	5.48346	0.0644587	0.323903	11.0101	10.4081	-0.394768	0.489585	notsig
ENSG00000136897.7	MRPL50	mitochondrial ribosomal protein L50	E001	569.124	0.772429	5.48384	0.0644466	0.323903	13.6566	13.4733	-0.118732	0.489585	notsig
ENSG00000149289.10	ZC3H12C	zinc finger CCCH-type containing 12C	E009	138.396	0.231306	5.48243	0.0644921	0.323916	10.2005	8.93153	-0.841654	0.489568	notsig
ENSG00000144233.9	AMMECR1L	AMMECR1 like	E002	558.988	0.01261	5.48183	0.0645113	0.323935	13.191	13.4134	0.144165	0.489542	notsig
ENSG00000181904.8	C5orf24	chromosome 5 open reading frame 24	E006	135.236	0.287716	5.4816	0.0645186	0.323958	9.21161	8.35361	-0.575675	0.489512	notsig
ENSG00000058262.9	SEC61A1	SEC61 translocon subunit alpha 1	E015	1976.25	0.11727	5.48082	0.0645438	0.324039	15.795	15.1432	-0.421113	0.489402	notsig
ENSG00000105793.15	GTPBP10	GTP binding protein 10	E012	272.385	0.0436575	5.48024	0.0645625	0.324046	10.7776	10.2654	-0.336296	0.489393	notsig
ENSG00000139629.15	GALNT6	polypeptide N-acetylgalactosaminyltransferase 6	E001	129.014	0.0283169	5.47985	0.0645751	0.324049	9.64126	9.07618	-0.375695	0.489389	notsig
ENSG00000086598.10	TMED2	transmembrane p24 trafficking protein 2	E006	3836.89	0.0261084	5.47813	0.0646309	0.324111	16.7357	16.9216	0.120017	0.489306	notsig
ENSG00000005339.14	CREBBP	CREB binding protein	E019	116.759	0.0257687	5.47545	0.0647173	0.324322	9.54809	10.1333	0.386771	0.489023	notsig
ENSG00000134152.10	KATNBL1	katanin regulatory subunit B1 like 1	E001	192.458	0.300998	5.47214	0.0648245	0.324446	11.3923	9.69119	-1.11733	0.488857	notsig
ENSG00000171310.10	CHST11	carbohydrate sulfotransferase 11	E009	129.267	0.112171	5.46854	0.0649415	0.32477	10.4881	10.0539	-0.285727	0.488423	notsig
ENSG00000129696.12	TTI2	TELO2 interacting protein 2	E010	101.557	0.183154	5.4663	0.0650143	0.324894	9.90119	7.95463	-1.30407	0.488258	notsig
ENSG00000154736.5	ADAMTS5	ADAM metallopeptidase with thrombospondin type 1 motif 5	E001	111.447	0.506038	5.46655	0.065006	0.324894	10.5934	9.21745	-0.909024	0.488258	notsig
ENSG00000075240.16	GRAMD4	GRAM domain containing 4	E021	265.156	0.0561541	5.4664	0.065011	0.324894	11.6982	10.6442	-0.689009	0.488258	notsig
ENSG00000170921.14	TANC2	tetratricopeptide repeat, ankyrin repeat and coiled-coil containing 2	E034	462.489	0.0278035	5.4662	0.0650175	0.324894	12.611	12.1229	-0.317265	0.488258	notsig
ENSG00000118496.4	FBXO30	F-box protein 30	E001	557.942	0.187772	5.46659	0.0650046	0.324894	12.716	13.3668	0.422124	0.488258	notsig
ENSG00000108826.15	MRPL27	mitochondrial ribosomal protein L27	E004	110.976	0.401724	5.46515	0.0650516	0.32495	9.18905	8.48265	-0.473478	0.488183	notsig
ENSG00000118193.11	KIF14	kinesin family member 14	E002	219.951	0.145047	5.46392	0.0650916	0.32504	10.7949	9.10436	-1.11654	0.488063	notsig
ENSG00000151881.14	TMEM267	transmembrane protein 267	E003	142.633	0.621168	5.46301	0.0651213	0.325102	9.37259	9.74577	0.247445	0.48798	notsig
ENSG00000132549.18	VPS13B	vacuolar protein sorting 13 homolog B	E033	100.942	0.251436	5.46238	0.0651417	0.325104	8.26738	9.88755	1.08235	0.487977	notsig
ENSG00000101608.12	MYL12A	myosin light chain 12A	E007	128.712	0.661418	5.45679	0.0653241	0.325455	9.18336	7.84311	-0.904201	0.487508	notsig
ENSG00000107643.15	MAPK8	mitogen-activated protein kinase 8	E020	173.063	0.0335294	5.45656	0.0653316	0.325455	9.37998	9.4382	0.0386802	0.487508	notsig
ENSG00000116874.11	WARS2	tryptophanyl tRNA synthetase 2, mitochondrial	E002	277.667	0.112807	5.45569	0.06536	0.325478	10.9683	10.9084	-0.0392523	0.487479	notsig
ENSG00000121039.9	RDH10	retinol dehydrogenase 10	E001	391.066	0.883085	5.45346	0.0654329	0.325671	11.8095	7.15008	-3.11034	0.487221	notsig
ENSG00000122435.9	TRMT13	tRNA methyltransferase 13 homolog	E016	146.759	0.534771	5.45187	0.0654851	0.325753	9.59386	10.4087	0.537636	0.487112	notsig
ENSG00000157483.8	MYO1E	myosin IE	E001	521.626	0.123192	5.45019	0.0655399	0.325888	13.1284	12.2254	-0.586378	0.486931	notsig
ENSG00000147050.14	KDM6A	lysine demethylase 6A	E019	114.237	0.207682	5.44693	0.065647	0.326144	9.92167	7.70754	-1.48685	0.486591	notsig
ENSG00000160216.18	AGPAT3	1-acylglycerol-3-phosphate O-acyltransferase 3	E018	413.321	0.0487515	5.44645	0.0656627	0.326156	12.4407	12.1619	-0.181282	0.486575	notsig
ENSG00000196642.17	RABL6	RAB, member RAS oncogene family like 6	E006	168.111	0.0970193	5.44492	0.0657128	0.326281	9.86522	9.40572	-0.304405	0.486408	notsig
ENSG00000164323.12	CFAP97	cilia and flagella associated protein 97	E001	358.92	0.0079897	5.44012	0.0658707	0.326723	11.1493	11.0388	-0.0722313	0.48582	notsig
ENSG00000206527.9	HACD2	3-hydroxyacyl-CoA dehydratase 2	E001	2746.01	0.0128348	5.44003	0.0658737	0.326723	16.1051	16.1014	-0.00238127	0.48582	notsig
ENSG00000074696.12	HACD3	3-hydroxyacyl-CoA dehydratase 3	E021	107.187	0.561003	5.43841	0.0659272	0.326872	8.95162	10.286	0.884466	0.485622	notsig
ENSG00000173517.10	PEAK1	pseudopodium enriched atypical kinase 1	E006	171.119	0.0455807	5.43669	0.0659837	0.326981	9.39104	9.05837	-0.221584	0.485477	notsig
ENSG00000205189.11	ZBTB10	zinc finger and BTB domain containing 10	E018	274.25	0.0382061	5.43492	0.0660424	0.327113	10.8258	11.3454	0.339781	0.485302	notsig
ENSG00000183576.12	SETD3	SET domain containing 3, actin histidine methyltransferase	E001	317.444	0.156177	5.43098	0.0661724	0.327367	11.1589	11.402	0.158822	0.484965	notsig
ENSG00000169251.12	NMD3	NMD3 ribosome export adaptor	E019	278.44	0.279793	5.42933	0.066227	0.327453	11.0202	9.98966	-0.67685	0.484851	notsig
ENSG00000173141.4	MRPL57	mitochondrial ribosomal protein L57	E002	424.508	0.130402	5.42913	0.0662339	0.327453	12.5713	12.7348	0.106152	0.484851	notsig
ENSG00000108256.8	NUFIP2	nuclear FMR1 interacting protein 2	E001	3623.68	0.284242	5.42853	0.0662538	0.327508	17.9114	18.322	0.264907	0.484779	notsig
ENSG00000166479.9	TMX3	thioredoxin related transmembrane protein 3	E001	203.911	0.0391283	5.42796	0.0662726	0.327527	9.67829	9.45881	-0.145514	0.484752	notsig
ENSG00000163214.20	DHX57	DExH-box helicase 57	E020	154.659	0.331813	5.42783	0.0662769	0.327527	10.8859	10.248	-0.418734	0.484752	notsig
ENSG00000154174.7	TOMM70	translocase of outer mitochondrial membrane 70	E001	1401.87	0.0364146	5.42789	0.0662748	0.327527	14.5176	14.7869	0.174158	0.484752	notsig
ENSG00000065978.18	YBX1	Y-box binding protein 1	E008	1389.46	0.795625	5.42682	0.0663104	0.327624	15.0597	16.4941	0.926568	0.484624	notsig
ENSG00000130695.13	CEP85	centrosomal protein 85	E015	301.539	0.0268758	5.42186	0.066475	0.328164	12.2439	11.8115	-0.281446	0.483909	notsig
ENSG00000120756.12	PLS1	plastin 1	E019	247.676	0.238832	5.42132	0.066493	0.328205	10.294	9.6447	-0.428528	0.483855	notsig
ENSG00000182934.11	SRPRA	SRP receptor subunit alpha	E002	247.48	0.00353035	5.41981	0.0665431	0.328308	11.4058	11.2667	-0.0908273	0.483719	notsig
ENSG00000106211.8	HSPB1	heat shock protein family B (small) member 1	E004	939.308	0.039628	5.41956	0.0665516	0.328336	14.7269	13.6068	-0.72491	0.483682	notsig
ENSG00000074755.14	ZZEF1	zinc finger ZZ-type and EF-hand domain containing 1	E001	170.389	0.0198124	5.41739	0.0666235	0.32854	10.7103	10.0627	-0.425681	0.483412	notsig
ENSG00000123144.10	TRIR	telomerase RNA component interacting RNase	E005	134.395	1.07791	5.41715	0.0666318	0.328554	8.62832	6.58829	-1.40976	0.483394	notsig
ENSG00000177917.10	ARL6IP6	ADP ribosylation factor like GTPase 6 interacting protein 6	E004	189.154	0.686052	5.41603	0.0666691	0.328641	9.09818	8.60293	-0.331843	0.483279	notsig
ENSG00000162607.12	USP1	ubiquitin specific peptidase 1	E007	139.229	0.00611437	5.41437	0.0667244	0.328708	9.50816	9.55916	0.0338289	0.483189	notsig
ENSG00000097096.8	SYDE2	synapse defective Rho GTPase homolog 2	E001	123.62	0.0645522	5.41314	0.0667656	0.32887	9.23839	9.47178	0.155168	0.482976	notsig
ENSG00000145833.15	DDX46	DEAD-box helicase 46	E027	255.145	0.460793	5.41256	0.0667847	0.328923	11.3281	11.0018	-0.213312	0.482905	notsig
ENSG00000109586.11	GALNT7	polypeptide N-acetylgalactosaminyltransferase 7	E015	214.688	0.647886	5.41229	0.0667936	0.328947	10.0468	11.0433	0.654319	0.482875	notsig
ENSG00000123562.16	MORF4L2	mortality factor 4 like 2	E003	2616.28	0.76023	5.41156	0.0668182	0.32902	15.4553	15.9445	0.315967	0.482778	notsig
ENSG00000162702.7	ZNF281	zinc finger protein 281	E003	600.949	0.362029	5.40795	0.0669389	0.329313	12.1601	12.2504	0.058764	0.482391	notsig
ENSG00000041357.15	PSMA4	proteasome 20S subunit alpha 4	E023	109.745	0.3215	5.40427	0.0670623	0.329528	7.1424	9.98601	1.92119	0.482107	notsig
ENSG00000103064.13	SLC7A6	solute carrier family 7 member 6	E014	150.366	0.209673	5.40229	0.0671286	0.329628	10.3792	11.0546	0.44285	0.481976	notsig
ENSG00000133422.12	MORC2	MORC family CW-type zinc finger 2	E028	130.701	0.681743	5.4006	0.0671854	0.32966	9.07695	11.9084	1.862	0.481933	notsig
ENSG00000077713.18	SLC25A43	solute carrier family 25 member 43	E005	237.38	0.372979	5.40051	0.0671882	0.32966	10.3093	10.8205	0.335574	0.481933	notsig
ENSG00000111361.12	EIF2B1	eukaryotic translation initiation factor 2B subunit alpha	E001	235.908	0.0167809	5.4001	0.0672021	0.32966	11.3473	10.9464	-0.262078	0.481933	notsig
ENSG00000164080.13	RAD54L2	RAD54 like 2	E022	624.418	0.056295	5.40176	0.0671464	0.32966	13.9476	12.9726	-0.631833	0.481933	notsig
ENSG00000167994.11	RAB3IL1	RAB3A interacting protein like 1	E001	119.861	0.103757	5.39835	0.0672608	0.329853	10.144	9.62536	-0.342632	0.48168	notsig
ENSG00000164402.13	SEPTIN8	septin 8	E008	165.455	0.150354	5.39814	0.0672682	0.329875	10.2312	11.7412	0.9884	0.481651	notsig
ENSG00000169714.16	CNBP	CCHC-type zinc finger nucleic acid binding protein	E004	954.182	0.0808657	5.39802	0.067272	0.32988	14.217	14.4161	0.128772	0.481644	notsig
ENSG00000196678.13	ERI2	ERI1 exoribonuclease family member 2	E006	102.229	0.0625741	5.39618	0.0673339	0.330088	8.8319	8.28319	-0.369648	0.481371	notsig
ENSG00000136379.11	ABHD17C	abhydrolase domain containing 17C, depalmitoylase	E007	112.045	0.629822	5.39525	0.0673653	0.33016	9.79657	10.5411	0.490424	0.481276	notsig
ENSG00000110955.8	ATP5F1B	ATP synthase F1 subunit beta	E002	176.272	0.157416	5.39352	0.0674238	0.330195	10.4597	9.43198	-0.678587	0.481229	notsig
ENSG00000166165.12	CKB	creatine kinase B	E001	441.378	0.0150852	5.39342	0.0674271	0.330195	12.4303	12.2216	-0.13566	0.481229	notsig
ENSG00000159217.9	IGF2BP1	insulin like growth factor 2 mRNA binding protein 1	E017	841.602	0.0982132	5.39198	0.0674756	0.330262	14.4549	14.6915	0.152989	0.481142	notsig
ENSG00000169299.13	PGM2	phosphoglucomutase 2	E016	191.373	0.192009	5.39057	0.0675231	0.330291	10.1043	10.4509	0.228065	0.481104	notsig
ENSG00000130726.11	TRIM28	tripartite motif containing 28	E008	167.646	0.351645	5.39099	0.0675091	0.330291	10.4743	11.3504	0.573699	0.481104	notsig
ENSG00000071539.13	TRIP13	thyroid hormone receptor interactor 13	E013	866.177	0.0238303	5.38943	0.0675617	0.330355	14.3443	13.7361	-0.393644	0.481019	notsig
ENSG00000132780.16	NASP	nuclear autoantigenic sperm protein	E010	224.422	0.236079	5.38856	0.0675909	0.330435	11.0851	8.46506	-1.7354	0.480914	notsig
ENSG00000139178.10	C1RL	complement C1r subcomponent like	E002	243.894	0.233249	5.38786	0.0676148	0.330505	11.0654	9.62052	-0.950522	0.480822	notsig
ENSG00000050820.16	BCAR1	BCAR1 scaffold protein, Cas family member	E014	107.805	0.108262	5.38538	0.0676987	0.330711	9.28751	11.2521	1.29363	0.480551	notsig
ENSG00000128567.16	PODXL	podocalyxin like	E006	104.494	0.203435	5.38391	0.0677483	0.330741	9.0367	10.3523	0.87123	0.480512	notsig
ENSG00000127540.11	UQCR11	ubiquinol-cytochrome c reductase, complex III subunit XI	E002	188.835	0.110269	5.37739	0.0679697	0.331281	11.6726	10.4568	-0.79536	0.479803	notsig
ENSG00000101935.9	AMMECR1	AMMECR nuclear protein 1	E003	279.476	0.0928006	5.37419	0.0680785	0.331497	10.9237	11.4114	0.318801	0.47952	notsig
ENSG00000198604.10	BAZ1A	bromodomain adjacent to zinc finger domain 1A	E012	105.4	0.0409158	5.37357	0.0680995	0.331508	9.35674	8.61352	-0.496928	0.479506	notsig
ENSG00000174437.16	ATP2A2	ATPase sarcoplasmic/endoplasmic reticulum Ca2+ transporting 2	E025	137.154	0.0549689	5.37218	0.0681468	0.331672	9.10804	10.8102	1.12411	0.479292	notsig
ENSG00000173011.11	TADA2B	transcriptional adaptor 2B	E006	104.33	0.0149873	5.37176	0.0681611	0.331681	9.43148	9.71617	0.188735	0.47928	notsig
ENSG00000116030.16	SUMO1	small ubiquitin like modifier 1	E009	182.805	0.10884	5.37046	0.0682057	0.331721	8.7449	9.88429	0.75819	0.479226	notsig
ENSG00000198793.12	MTOR	mechanistic target of rapamycin kinase	E001	152.531	0.0108247	5.36969	0.0682319	0.331744	10.4203	9.88677	-0.351497	0.479197	notsig
ENSG00000140943.16	MBTPS1	membrane bound transcription factor peptidase, site 1	E001	473.136	0.0167707	5.36945	0.0682399	0.331758	12.8493	13.0015	0.0987728	0.479179	notsig
ENSG00000121274.12	TENT4B	terminal nucleotidyltransferase 4B	E014	160.61	0.0523904	5.3667	0.0683339	0.33192	10.088	9.98296	-0.0692546	0.478966	notsig
ENSG00000120802.13	TMPO	thymopoietin	E015	985.765	0.303301	5.36557	0.0683723	0.331933	15.1535	12.4843	-1.72876	0.47895	notsig
ENSG00000066422.4	ZBTB11	zinc finger and BTB domain containing 11	E008	139.173	0.315425	5.36268	0.0684712	0.332164	9.97257	8.42476	-1.03201	0.478647	notsig
ENSG00000077232.16	DNAJC10	DnaJ heat shock protein family (Hsp40) member C10	E032	110.663	0.0162767	5.36226	0.0684857	0.332178	8.81216	8.85983	0.0319459	0.478629	notsig
ENSG00000135334.8	AKIRIN2	akirin 2	E005	166.974	0.39321	5.36142	0.0685145	0.33224	9.20799	9.08196	-0.0840399	0.478548	notsig
ENSG00000065978.18	YBX1	Y-box binding protein 1	E005	405.223	0.348226	5.35711	0.0686625	0.33262	12.3828	10.1606	-1.4524	0.478052	notsig
ENSG00000156052.10	GNAQ	G protein subunit alpha q	E001	624.152	0.343895	5.35592	0.0687033	0.332711	13.6626	12.7659	-0.581383	0.477933	notsig
ENSG00000107789.15	MINPP1	multiple inositol-polyphosphate phosphatase 1	E006	137.776	0.382559	5.35382	0.0687753	0.332806	8.86517	9.45901	0.395932	0.477809	notsig
ENSG00000144028.14	SNRNP200	small nuclear ribonucleoprotein U5 subunit 200	E017	145.418	0.159591	5.35344	0.0687883	0.332806	10.4427	10.7169	0.179969	0.477809	notsig
ENSG00000171492.14	LRRC8D	leucine rich repeat containing 8 VRAC subunit D	E003	553.069	0.236697	5.35333	0.0687921	0.332806	12.8211	13.8203	0.647685	0.477809	notsig
ENSG00000164924.17	YWHAZ	tyrosine 3-monooxygenase/tryptophan 5-monooxygenase activation protein zeta	E005	4122.93	0.0796324	5.35374	0.068778	0.332806	17.1493	16.6018	-0.353368	0.477809	notsig
ENSG00000100632.10	ERH	ERH mRNA splicing and mitosis factor	E001	1170.13	0.108063	5.35315	0.0687984	0.332822	13.504	14.3237	0.530671	0.477787	notsig
ENSG00000182768.8	NGRN	neugrin, neurite outgrowth associated	E002	122.775	0.1191	5.35138	0.0688592	0.332845	9.56333	10.0603	0.328563	0.477758	notsig
ENSG00000164587.11	RPS14	ribosomal protein S14	E005	249.112	0.14018	5.35117	0.0688665	0.332852	11.0081	9.92049	-0.714605	0.477748	notsig
ENSG00000129351.17	ILF3	interleukin enhancer binding factor 3	E031	632.733	0.30899	5.34943	0.0689263	0.332907	13.5203	11.8703	-1.07145	0.477677	notsig
ENSG00000164930.11	FZD6	frizzled class receptor 6	E012	660.157	0.619926	5.34805	0.068974	0.332989	13.4083	13.525	0.0756557	0.47757	notsig
ENSG00000011007.12	ELOA	elongin A	E013	438.08	0.28558	5.34674	0.0690193	0.333033	12.5396	13.5383	0.647806	0.477513	notsig
ENSG00000101972.18	STAG2	stromal antigen 2	E041	193.207	0.00546423	5.34568	0.0690557	0.333072	9.91534	9.89604	-0.012749	0.477462	notsig
ENSG00000161011.19	SQSTM1	sequestosome 1	E014	229.539	0.315532	5.34575	0.0690535	0.333072	10.9846	11.428	0.289815	0.477462	notsig
ENSG00000113282.13	CLINT1	clathrin interactor 1	E004	292.79	0.245508	5.34335	0.0691364	0.333271	11.4947	10.6702	-0.539208	0.477202	notsig
ENSG00000107789.15	MINPP1	multiple inositol-polyphosphate phosphatase 1	E001	108.762	0.614769	5.34205	0.0691814	0.333379	8.21042	6.82477	-0.958945	0.477061	notsig
ENSG00000186566.12	GPATCH8	G-patch domain containing 8	E001	960.057	0.099391	5.34118	0.0692115	0.333454	14.2645	13.9449	-0.206852	0.476964	notsig
ENSG00000103356.15	EARS2	glutamyl-tRNA synthetase 2, mitochondrial	E002	177.198	0.0226053	5.34022	0.0692445	0.333476	10.4529	11.2964	0.552434	0.476936	notsig
ENSG00000112110.9	MRPL18	mitochondrial ribosomal protein L18	E004	415.309	0.70435	5.33916	0.0692815	0.333476	12.6847	14.4935	1.17186	0.476936	notsig
ENSG00000141858.11	SAMD1	sterile alpha motif domain containing 1	E001	471.502	0.489748	5.33893	0.0692892	0.333477	11.9873	15.741	2.43151	0.476934	notsig
ENSG00000165406.15	MARCHF8	membrane associated ring-CH-type finger 8	E003	126.249	0.00983651	5.33708	0.0693534	0.33363	9.93911	10.2307	0.19223	0.476735	notsig
ENSG00000183340.6	JRKL	JRK like	E002	215.932	0.185959	5.33652	0.0693729	0.333647	10.9008	10.9011	0.000200947	0.476712	notsig
ENSG00000159131.16	GART	phosphoribosylglycinamide formyltransferase, phosphoribosylglycinamide synthetase, phosphoribosylaminoimidazole synthetase	E022	233.83	0.11563	5.33519	0.069419	0.333696	10.7005	11.235	0.349812	0.476649	notsig
ENSG00000162702.7	ZNF281	zinc finger protein 281	E001	381.194	0.394834	5.33022	0.0695917	0.334046	11.2852	11.5376	0.164752	0.476194	notsig
ENSG00000172115.8	CYCS	cytochrome c, somatic	E003	514.229	0.648253	5.32879	0.0696416	0.334139	11.9314	12.2087	0.180449	0.476072	notsig
ENSG00000111832.12	RWDD1	RWD domain containing 1	E009	115.274	0.227689	5.32784	0.0696746	0.33423	8.53043	9.16675	0.426393	0.475955	notsig
ENSG00000163684.11	RPP14	ribonuclease P/MRP subunit p14	E006	185.717	0.0440554	5.32727	0.0696943	0.334298	10.4461	11.198	0.492607	0.475867	notsig
ENSG00000123684.12	LPGAT1	lysophosphatidylglycerol acyltransferase 1	E001	1326.8	0.10649	5.32577	0.0697466	0.334438	15.7744	14.9556	-0.529092	0.475685	notsig
ENSG00000160293.16	VAV2	vav guanine nucleotide exchange factor 2	E001	171.318	0.0107162	5.319	0.0699834	0.335037	10.5109	10.0098	-0.329846	0.474907	notsig
ENSG00000156232.7	WHAMM	WASP homolog associated with actin, golgi membranes and microtubules	E010	341.718	0.0296592	5.31846	0.0700021	0.335044	11.4977	12.66	0.756385	0.474898	notsig
ENSG00000143702.15	CEP170	centrosomal protein 170	E002	178.248	0.411972	5.31689	0.0700572	0.33508	10.9753	8.89874	-1.37211	0.474852	notsig
ENSG00000251562.7	MALAT1	metastasis associated lung adenocarcinoma transcript 1	E021	5218.67	0.0321453	5.31672	0.070063	0.33508	18.0395	17.6668	-0.240524	0.474852	notsig
ENSG00000135211.5	TMEM60	transmembrane protein 60	E001	101.146	0.510289	5.31419	0.0701519	0.335268	9.56745	10.1846	0.407762	0.474608	notsig
ENSG00000124635.8	H2BC11	H2B clustered histone 11	E003	1136.64	1.26899	5.31037	0.0702859	0.335542	16.286	11.942	-2.81299	0.474253	notsig
ENSG00000139746.15	RBM26	RNA binding motif protein 26	E002	145.175	0.438031	5.30958	0.0703138	0.335589	10.0252	9.04472	-0.650481	0.474192	notsig
ENSG00000134597.14	RBMX2	RNA binding motif protein X-linked 2	E008	146.532	0.0723436	5.30667	0.070416	0.335675	10.4755	10.4547	-0.0136714	0.474081	notsig
ENSG00000105879.11	CBLL1	Cbl proto-oncogene like 1	E011	178.124	0.116949	5.30689	0.0704083	0.335675	10.7224	10.588	-0.0881027	0.474081	notsig
ENSG00000119138.4	KLF9	KLF transcription factor 9	E001	289.529	0.437074	5.30744	0.0703889	0.335675	11.3885	13.2041	1.1807	0.474081	notsig
ENSG00000131374.14	TBC1D5	TBC1 domain family member 5	E001	239.395	0.0220922	5.30514	0.0704699	0.335771	10.4456	9.83729	-0.40077	0.473957	notsig
ENSG00000123562.16	MORF4L2	mortality factor 4 like 2	E004	1849.12	0.722775	5.30353	0.0705267	0.335836	14.6526	14.3139	-0.219065	0.473873	notsig
ENSG00000172331.11	BPGM	bisphosphoglycerate mutase	E007	105.732	0.20495	5.30071	0.0706263	0.336013	9.44178	10.836	0.918912	0.473643	notsig
ENSG00000147883.10	CDKN2B	cyclin dependent kinase inhibitor 2B	E001	172.513	0.214163	5.29874	0.0706956	0.336154	10.7049	11.3228	0.404291	0.473462	notsig
ENSG00000108654.12	DDX5	DEAD-box helicase 5	E020	1121.34	0.0673037	5.29594	0.0707947	0.336368	14.4132	13.6204	-0.513135	0.473185	notsig
ENSG00000116830.11	TTF2	transcription termination factor 2	E005	206.541	0.046111	5.29461	0.0708417	0.33651	10.4545	10.2195	-0.154552	0.473002	notsig
ENSG00000078177.13	N4BP2	NEDD4 binding protein 2	E018	153.982	0.0718386	5.29186	0.0709395	0.336603	10.1325	9.12053	-0.670582	0.472883	notsig
ENSG00000167978.16	SRRM2	serine/arginine repetitive matrix 2	E016	238.576	0.0693726	5.29158	0.0709494	0.336603	11.2346	12.2483	0.660643	0.472883	notsig
ENSG00000144713.12	RPL32	ribosomal protein L32	E005	392.12	0.0420674	5.28976	0.0710139	0.336733	12.7092	12.9345	0.146228	0.472715	notsig
ENSG00000135535.15	CD164	CD164 molecule	E002	456.857	0.0621699	5.28727	0.0711022	0.336935	11.5741	10.6245	-0.621031	0.472454	notsig
ENSG00000188529.14	SRSF10	serine and arginine rich splicing factor 10	E002	212.865	0.429393	5.28686	0.0711169	0.336991	10.6463	9.17985	-0.96882	0.472381	notsig
ENSG00000231721.6	LINC-PINT	long intergenic non-protein coding RNA, p53 induced transcript	E001	135.189	0.0861797	5.28523	0.0711749	0.33705	9.93158	11.0602	0.741377	0.472306	notsig
ENSG00000014164.6	ZC3H3	zinc finger CCCH-type containing 3	E011	148.235	0.0734999	5.28509	0.0711798	0.337059	10.3006	9.51412	-0.519457	0.472293	notsig
ENSG00000174106.2	LEMD3	LEM domain containing 3	E013	283.817	0.66407	5.28071	0.0713359	0.337448	11.6004	11.7746	0.113541	0.471794	notsig
ENSG00000133318.13	RTN3	reticulon 3	E017	128.826	0.00453003	5.27584	0.07151	0.337741	9.54996	9.1616	-0.2582	0.471416	notsig
ENSG00000154001.13	PPP2R5E	protein phosphatase 2 regulatory subunit B'epsilon	E001	189.36	0.0215939	5.27442	0.0715605	0.337848	10.0082	9.75528	-0.167107	0.471279	notsig
ENSG00000119699.7	TGFB3	transforming growth factor beta 3	E001	139.08	0.0101475	5.26963	0.0717322	0.338212	9.93981	10.0697	0.0856962	0.47081	notsig
ENSG00000171222.10	SCAND1	SCAN domain containing 1	E002	200.938	0.380694	5.26762	0.0718044	0.338337	10.6663	10.8044	0.0905192	0.470651	notsig
ENSG00000141378.14	PTRH2	peptidyl-tRNA hydrolase 2	E003	515.998	0.0414868	5.26633	0.0718508	0.338434	12.7266	13.0339	0.199415	0.470526	notsig
ENSG00000076067.11	RBMS2	RNA binding motif single stranded interacting protein 2	E019	806.432	0.0282969	5.26462	0.071912	0.338587	14.2288	13.7832	-0.288454	0.470329	notsig
ENSG00000163946.13	TASOR	transcription activation suppressor	E011	185.63	0.0221444	5.26058	0.0720574	0.338887	10.2895	9.84374	-0.293897	0.469945	notsig
ENSG00000278845.4	MRPL45	mitochondrial ribosomal protein L45	E008	211.103	0.102363	5.26113	0.0720376	0.338887	10.9726	10.4087	-0.369807	0.469945	notsig
ENSG00000129128.12	SPCS3	signal peptidase complex subunit 3	E005	4425.48	0.0419431	5.2609	0.072046	0.338887	16.4872	15.9614	-0.339502	0.469945	notsig
ENSG00000138347.15	MYPN	myopalladin	E031	174.515	0.0616371	5.25844	0.0721347	0.339028	8.80436	7.86323	-0.637092	0.469764	notsig
ENSG00000139154.14	AEBP2	AE binding protein 2	E013	123.903	0.0472327	5.25752	0.0721679	0.339067	9.76207	8.94818	-0.541191	0.469714	notsig
ENSG00000185989.10	RASA3	RAS p21 protein activator 3	E001	124.903	0.00846096	5.2571	0.0721831	0.339067	9.89876	9.49815	-0.265191	0.469714	notsig
ENSG00000174780.15	SRP72	signal recognition particle 72	E023	152.685	0.421901	5.25779	0.072158	0.339067	10.5613	9.88579	-0.444752	0.469714	notsig
ENSG00000239789.5	MRPS17	mitochondrial ribosomal protein S17	E002	148.168	0.0338604	5.25633	0.0722109	0.339076	10.7015	10.5685	-0.087199	0.469703	notsig
ENSG00000213619.9	NDUFS3	NADH:ubiquinone oxidoreductase core subunit S3	E017	143.173	0.291931	5.25502	0.0722583	0.33917	9.4327	8.91447	-0.345451	0.469583	notsig
ENSG00000165124.17	SVEP1	sushi, von Willebrand factor type A, EGF and pentraxin domain containing 1	E012	276.578	0.0339963	5.25533	0.0722469	0.33917	11.0898	10.0814	-0.66192	0.469583	notsig
ENSG00000055070.16	SZRD1	SUZ RNA binding domain containing 1	E007	153.262	0.0731347	5.25306	0.0723292	0.339187	10.5542	11.0429	0.320253	0.469561	notsig
ENSG00000161547.15	SRSF2	serine and arginine rich splicing factor 2	E003	1174.44	0.14892	5.25337	0.0723179	0.339187	14.1449	14.8728	0.470828	0.469561	notsig
ENSG00000025293.16	PHF20	PHD finger protein 20	E018	377.397	0.0241138	5.25285	0.0723366	0.339195	12.8755	12.014	-0.559791	0.46955	notsig
ENSG00000174197.16	MGA	MAX dimerization protein MGA	E009	765.653	0.0715769	5.25216	0.0723615	0.339271	13.6558	14.2727	0.399379	0.469453	notsig
ENSG00000186815.12	TPCN1	two pore segment channel 1	E033	195.166	0.0417478	5.25102	0.0724028	0.339304	9.8668	9.17495	-0.459011	0.469412	notsig
ENSG00000185551.13	NR2F2	nuclear receptor subfamily 2 group F member 2	E007	114.086	0.392227	5.24927	0.0724662	0.339338	9.63837	10.5492	0.600459	0.469368	notsig
ENSG00000080824.18	HSP90AA1	heat shock protein 90 alpha family class A member 1	E004	549.465	0.42275	5.24927	0.0724662	0.339338	12.4263	9.8335	-1.69648	0.469368	notsig
ENSG00000163590.13	PPM1L	protein phosphatase, Mg2+/Mn2+ dependent 1L	E011	175.471	0.125433	5.24773	0.072522	0.339407	8.55067	8.13235	-0.28305	0.469279	notsig
ENSG00000005249.12	PRKAR2B	protein kinase cAMP-dependent type II regulatory subunit beta	E011	153.266	1.27432	5.24773	0.0725218	0.339407	9.00951	10.8021	1.18466	0.469279	notsig
ENSG00000087074.7	PPP1R15A	protein phosphatase 1 regulatory subunit 15A	E002	325.522	0.164997	5.24484	0.072627	0.339694	11.7112	10.6552	-0.690276	0.468912	notsig
ENSG00000121957.12	GPSM2	G protein signaling modulator 2	E018	246.183	0.0634135	5.24346	0.0726769	0.339746	10.2396	11.3668	0.738671	0.468846	notsig
ENSG00000048544.5	MRPS10	mitochondrial ribosomal protein S10	E001	472.586	0.0269635	5.24231	0.0727189	0.339855	12.5861	12.6517	0.0425907	0.468706	notsig
ENSG00000187164.18	SHTN1	shootin 1	E002	433.778	0.0151596	5.24138	0.0727526	0.339918	11.4518	11.2288	-0.145602	0.468625	notsig
ENSG00000113083.12	LOX	lysyl oxidase	E001	248.657	0.482964	5.23987	0.0728075	0.339987	10.3199	10.8815	0.36855	0.468538	notsig
ENSG00000183978.7	COA3	cytochrome c oxidase assembly factor 3	E001	297.397	0.309549	5.23965	0.0728157	0.339998	11.4579	12.5681	0.722624	0.468523	notsig
ENSG00000149115.13	TNKS1BP1	tankyrase 1 binding protein 1	E008	366.278	0.3595	5.2389	0.0728428	0.340066	12.0311	9.18227	-1.87165	0.468437	notsig
ENSG00000122482.20	ZNF644	zinc finger protein 644	E010	428.2	0.00383284	5.23849	0.0728578	0.340088	11.8652	11.9278	0.0407757	0.468409	notsig
ENSG00000168495.12	POLR3D	RNA polymerase III subunit D	E011	224.311	0.0543708	5.23592	0.0729515	0.340295	10.7017	11.697	0.650505	0.468144	notsig
ENSG00000241685.8	ARPC1A	actin related protein 2/3 complex subunit 1A	E010	227.923	0.021324	5.2348	0.0729925	0.3403	11.5113	10.791	-0.470897	0.468138	notsig
ENSG00000104611.11	SH2D4A	SH2 domain containing 4A	E014	287.848	0.0601888	5.23449	0.0730037	0.340312	11.6776	10.4799	-0.783418	0.468123	notsig
ENSG00000102804.14	TSC22D1	TSC22 domain family member 1	E008	159.157	0.0533189	5.23262	0.073072	0.340451	10.1827	11.1753	0.651025	0.467946	notsig
ENSG00000164751.14	PEX2	peroxisomal biogenesis factor 2	E003	114.353	0.090763	5.23195	0.0730964	0.340494	9.49098	9.36006	-0.086961	0.467891	notsig
ENSG00000146021.14	KLHL3	kelch like family member 3	E001	169.396	0.100519	5.23113	0.0731263	0.340601	11.1852	10.0207	-0.764308	0.467754	notsig
ENSG00000143373.17	ZNF687	zinc finger protein 687	E003	331.546	0.0723327	5.22861	0.0732187	0.340776	12.1429	11.291	-0.555234	0.467531	notsig
ENSG00000003400.14	CASP10	caspase 10	E018	152.432	0.0644566	5.2247	0.0733619	0.341134	10.5757	10.0719	-0.331395	0.467075	notsig
ENSG00000004961.14	HCCS	holocytochrome c synthase	E011	111.575	0.161093	5.22056	0.0735138	0.34145	9.61294	8.98317	-0.419067	0.466673	notsig
ENSG00000198961.9	PJA2	praja ring finger ubiquitin ligase 2	E008	210.946	0.414502	5.22031	0.0735231	0.341453	10.8136	10.3399	-0.310876	0.466669	notsig
ENSG00000104904.12	OAZ1	ornithine decarboxylase antizyme 1	E005	310.55	0.00768658	5.21997	0.0735358	0.341471	11.8337	12.134	0.195473	0.466646	notsig
ENSG00000155561.14	NUP205	nucleoporin 205	E043	152.929	0.00839726	5.21953	0.0735518	0.341493	10.3295	9.96629	-0.239311	0.466618	notsig
ENSG00000033030.13	ZCCHC8	zinc finger CCHC-type containing 8	E003	251.612	0.048316	5.21718	0.0736384	0.341665	11.5545	10.669	-0.579058	0.4664	notsig
ENSG00000070814.17	TCOF1	treacle ribosome biogenesis factor 1	E032	117.886	0.278719	5.21651	0.0736631	0.341682	9.91706	7.44794	-1.66293	0.466379	notsig
ENSG00000163625.15	WDFY3	WD repeat and FYVE domain containing 3	E001	161.282	0.0788065	5.21597	0.073683	0.341716	10.8688	9.31036	-1.02774	0.466334	notsig
ENSG00000029993.14	HMGB3	high mobility group box 3	E007	769.845	0.0714527	5.21248	0.0738115	0.342027	14.5747	13.8473	-0.47071	0.465939	notsig
ENSG00000113649.11	TCERG1	transcription elongation regulator 1	E024	171.373	0.352814	5.21063	0.0738799	0.342104	10.8679	10.5993	-0.176053	0.465842	notsig
ENSG00000109685.17	NSD2	nuclear receptor binding SET domain protein 2	E013	130.482	0.257375	5.20265	0.0741752	0.342839	8.51967	8.96109	0.296342	0.46491	notsig
ENSG00000178401.14	DNAJC22	DnaJ heat shock protein family (Hsp40) member C22	E006	239.51	0.0225713	5.20042	0.0742581	0.34307	11.1609	11.8005	0.417339	0.464617	notsig
ENSG00000159592.10	GPBP1L1	GC-rich promoter binding protein 1 like 1	E012	842.818	0.314589	5.19801	0.0743476	0.34322	13.6163	14.4397	0.532969	0.464428	notsig
ENSG00000154380.17	ENAH	ENAH actin regulator	E014	155.132	0.805885	5.19747	0.0743676	0.343272	10.5325	6.22689	-2.9344	0.464362	notsig
ENSG00000155313.15	USP25	ubiquitin specific peptidase 25	E026	116.234	0.285126	5.19436	0.0744832	0.343497	9.10357	9.16612	0.0417153	0.464077	notsig
ENSG00000123144.10	TRIR	telomerase RNA component interacting RNase	E002	1240	1.10856	5.19343	0.0745179	0.343541	13.5339	19.4073	3.79356	0.464022	notsig
ENSG00000130340.15	SNX9	sorting nexin 9	E018	568.056	0.0745238	5.19165	0.0745842	0.343587	13.6796	13.2399	-0.284902	0.463964	notsig
ENSG00000124762.13	CDKN1A	cyclin dependent kinase inhibitor 1A	E011	758.296	0.0175157	5.19243	0.0745551	0.343587	13.9691	14.2084	0.154846	0.463964	notsig
ENSG00000114779.19	ABHD14B	abhydrolase domain containing 14B	E004	169.039	0.0360027	5.19048	0.0746281	0.343629	10.6012	10.578	-0.0151922	0.46391	notsig
ENSG00000138032.20	PPM1B	protein phosphatase, Mg2+/Mn2+ dependent 1B	E010	106.02	0.460445	5.18991	0.0746493	0.343686	11.7203	8.32022	-2.24798	0.463838	notsig
ENSG00000131669.9	NINJ1	ninjurin 1	E001	338.656	0.018351	5.18973	0.074656	0.34369	12.5519	12.2698	-0.183312	0.463833	notsig
ENSG00000110713.15	NUP98	nucleoporin 98 and 96 precursor	E002	358.183	0.171585	5.18838	0.0747063	0.343801	12.2578	10.6085	-1.07671	0.463692	notsig
ENSG00000153107.11	ANAPC1	anaphase promoting complex subunit 1	E040	123.792	0.0694865	5.18694	0.0747601	0.34383	9.07184	10.2051	0.750916	0.463656	notsig
ENSG00000083099.10	LYRM2	LYR motif containing 2	E005	105.059	0.587762	5.1847	0.0748441	0.343911	9.08657	6.82929	-1.54505	0.463554	notsig
ENSG00000124570.17	SERPINB6	serpin family B member 6	E008	106.438	0.0436038	5.18562	0.0748094	0.343911	10.0393	9.44474	-0.393421	0.463554	notsig
ENSG00000152520.13	PAN3	poly(A) specific ribonuclease subunit PAN3	E021	262.481	0.202154	5.18532	0.0748206	0.343911	11.2904	11.5965	0.199778	0.463554	notsig
ENSG00000116095.10	PLEKHA3	pleckstrin homology domain containing A3	E008	1127.54	0.166499	5.18353	0.0748878	0.344011	13.858	14.6326	0.501255	0.463428	notsig
ENSG00000147536.11	GINS4	GINS complex subunit 4	E016	125.082	0.0725478	5.18053	0.075	0.344135	10.1827	9.38525	-0.527401	0.463271	notsig
ENSG00000269900.3	RMRP	RNA component of mitochondrial RNA processing endoribonuclease	E001	126.335	0.223455	5.18002	0.0750194	0.344179	8.46486	6.85901	-1.10686	0.463216	notsig
ENSG00000100350.14	FOXRED2	FAD dependent oxidoreductase domain containing 2	E002	486.246	0.0270648	5.17889	0.0750619	0.344198	12.9547	12.6921	-0.170394	0.463191	notsig
ENSG00000100644.16	HIF1A	hypoxia inducible factor 1 subunit alpha	E017	720.736	0.19199	5.17852	0.0750754	0.3442	13.0659	13.068	0.00136652	0.463189	notsig
ENSG00000162337.11	LRP5	LDL receptor related protein 5	E006	103.499	0.198085	5.17594	0.0751726	0.344459	9.35743	7.21097	-1.45699	0.462863	notsig
ENSG00000197961.11	ZNF121	zinc finger protein 121	E001	2418.83	0.0039889	5.17459	0.0752232	0.344589	16.4481	16.3688	-0.0512064	0.462698	notsig
ENSG00000162616.8	DNAJB4	DnaJ heat shock protein family (Hsp40) member B4	E003	461.593	0.49562	5.17408	0.0752426	0.344601	12.0698	12.361	0.189398	0.462683	notsig
ENSG00000150991.14	UBC	ubiquitin C	E006	1302.13	0.031953	5.17347	0.0752654	0.344644	14.9734	14.5671	-0.262667	0.46263	notsig
ENSG00000134308.13	YWHAQ	tyrosine 3-monooxygenase/tryptophan 5-monooxygenase activation protein theta	E005	222.078	1.06339	5.17292	0.0752861	0.344685	10.886	6.92925	-2.66247	0.462577	notsig
ENSG00000145882.10	PCYOX1L	prenylcysteine oxidase 1 like	E007	105.146	0.0531259	5.17052	0.0753764	0.344874	9.39652	9.63274	0.156719	0.46234	notsig
ENSG00000138162.18	TACC2	transforming acidic coiled-coil containing protein 2	E006	307.498	0.218351	5.16924	0.0754248	0.344975	12.7181	8.57628	-2.724	0.462213	notsig
ENSG00000124486.12	USP9X	ubiquitin specific peptidase 9 X-linked	E035	537.328	0.0855663	5.1667	0.0755206	0.345235	12.9178	11.4378	-0.96279	0.461885	notsig
ENSG00000144118.13	RALB	RAS like proto-oncogene B	E010	144.869	0.211123	5.16584	0.0755531	0.3453	10.5724	11.3168	0.487253	0.461803	notsig
ENSG00000071655.17	MBD3	methyl-CpG binding domain protein 3	E001	142.065	0.0349405	5.16285	0.075666	0.345489	9.78031	10.9802	0.789012	0.461566	notsig
ENSG00000188529.14	SRSF10	serine and arginine rich splicing factor 10	E007	277.259	0.0763793	5.16241	0.0756827	0.345537	10.7233	10.5652	-0.103754	0.461505	notsig
ENSG00000163872.15	YEATS2	YEATS domain containing 2	E031	302.133	0.137402	5.16027	0.0757639	0.345747	11.6241	11.0958	-0.344993	0.461241	notsig
ENSG00000177565.16	TBL1XR1	TBL1X/Y related 1	E001	1271.67	0.0779567	5.15989	0.0757783	0.34576	14.3741	14.3989	0.0160507	0.461225	notsig
ENSG00000107104.18	KANK1	KN motif and ankyrin repeat domains 1	E011	236.436	0.170019	5.159	0.0758117	0.345779	12.8904	8.75927	-2.71283	0.461201	notsig
ENSG00000133422.12	MORC2	MORC family CW-type zinc finger 2	E009	106.243	0.0395114	5.15832	0.0758375	0.34581	9.6269	9.62094	-0.00394783	0.461163	notsig
ENSG00000125484.11	GTF3C4	general transcription factor IIIC subunit 4	E003	327.052	0.0592727	5.15468	0.0759759	0.346008	11.9461	11.3632	-0.380023	0.460914	notsig
ENSG00000152256.13	PDK1	pyruvate dehydrogenase kinase 1	E017	257.138	0.157169	5.1535	0.0760206	0.346016	11.6576	10.7089	-0.620126	0.460904	notsig
ENSG00000174840.8	PDE12	phosphodiesterase 12	E005	238.092	0.0284322	5.14807	0.0762275	0.346406	11.2837	11.0702	-0.13954	0.460415	notsig
ENSG00000177479.19	ARIH2	ariadne RBR E3 ubiquitin protein ligase 2	E019	161.458	0.0149002	5.14588	0.0763109	0.346545	10.4011	10.2243	-0.116291	0.460241	notsig
ENSG00000161547.15	SRSF2	serine and arginine rich splicing factor 2	E002	700.359	0.125856	5.14557	0.0763227	0.346545	12.9893	13.3898	0.259681	0.460241	notsig
ENSG00000101972.18	STAG2	stromal antigen 2	E042	826.386	0.289631	5.14445	0.0763653	0.346618	13.3714	12.9311	-0.285502	0.460149	notsig
ENSG00000183283.15	DAZAP2	DAZ associated protein 2	E017	1425.22	0.0199728	5.14431	0.0763709	0.346618	15.4518	14.4203	-0.666795	0.460149	notsig
ENSG00000143575.14	HAX1	HCLS1 associated protein X-1	E012	305.663	0.440124	5.14379	0.0763907	0.346681	11.7653	13.0309	0.822589	0.46007	notsig
ENSG00000149480.6	MTA2	metastasis associated 1 family member 2	E022	103.435	0.284603	5.14286	0.0764264	0.346729	9.17176	6.47049	-1.85823	0.46001	notsig
ENSG00000053372.4	MRTO4	MRT4 homolog, ribosome maturation factor	E008	325.079	0.0921941	5.1428	0.0764284	0.346729	12.0068	10.4989	-0.985366	0.46001	notsig
ENSG00000181873.12	IBA57	iron-sulfur cluster assembly factor IBA57	E003	124.478	0.62683	5.14208	0.0764559	0.346737	9.23695	11.1846	1.28323	0.46	notsig
ENSG00000150347.14	ARID5B	AT-rich interaction domain 5B	E012	585.472	0.0686446	5.13936	0.0765602	0.34687	13.3638	12.3525	-0.656343	0.459833	notsig
ENSG00000115758.12	ODC1	ornithine decarboxylase 1	E004	130.16	1.50767	5.13694	0.0766529	0.346989	9.9549	11.1163	0.762688	0.459685	notsig
ENSG00000112096.16	SOD2	superoxide dismutase 2	E007	176.904	0.780012	5.1351	0.0767234	0.34708	11.26	10.8434	-0.272516	0.45957	notsig
ENSG00000135801.9	TAF5L	TATA-box binding protein associated factor 5 like	E002	128.534	0.210837	5.13451	0.0767458	0.34708	11.316	8.62001	-1.7819	0.45957	notsig
ENSG00000107290.13	SETX	senataxin	E001	597.444	0.0844249	5.13579	0.0766968	0.34708	13.2459	11.6217	-1.05558	0.45957	notsig
ENSG00000196865.4	NHLRC2	NHL repeat containing 2	E011	1479	0.179394	5.13512	0.0767224	0.34708	14.2844	13.2042	-0.69955	0.45957	notsig
ENSG00000172007.5	RAB33B	RAB33B, member RAS oncogene family	E002	114.961	0.23342	5.13406	0.0767633	0.347097	8.93383	9.86713	0.620242	0.459549	notsig
ENSG00000198363.16	ASPH	aspartate beta-hydroxylase	E007	623.791	0.527859	5.13403	0.0767643	0.347097	11.7367	14.043	1.49701	0.459549	notsig
ENSG00000164587.11	RPS14	ribosomal protein S14	E006	126.477	0.164345	5.12992	0.0769221	0.34736	9.29549	7.90878	-0.933939	0.45922	notsig
ENSG00000185222.7	TCEAL9	transcription elongation factor A like 9	E004	168.374	0.487288	5.12484	0.077118	0.347791	10.3957	12.3317	1.26453	0.458681	notsig
ENSG00000155508.13	CNOT8	CCR4-NOT transcription complex subunit 8	E024	454.482	0.327346	5.12392	0.0771535	0.34787	12.7942	12.8434	0.0319716	0.458583	notsig
ENSG00000108443.13	RPS6KB1	ribosomal protein S6 kinase B1	E018	119.504	0.440064	5.12232	0.0772152	0.347981	9.03103	8.26978	-0.511969	0.458444	notsig
ENSG00000165283.15	STOML2	stomatin like 2	E002	119.797	0.411853	5.12225	0.0772179	0.347981	9.34236	7.00048	-1.59454	0.458444	notsig
ENSG00000104369.4	JPH1	junctophilin 1	E001	158.544	0.350661	5.12007	0.0773021	0.348034	9.39089	10.999	1.05945	0.458378	notsig
ENSG00000169221.13	TBC1D10B	TBC1 domain family member 10B	E001	401.467	0.328887	5.11915	0.0773374	0.348104	11.6193	14.5129	1.87752	0.458291	notsig
ENSG00000135090.13	TAOK3	TAO kinase 3	E001	113.502	0.410984	5.11851	0.0773623	0.348154	9.82693	8.05321	-1.18779	0.458229	notsig
ENSG00000175387.15	SMAD2	SMAD family member 2	E014	102.645	0.594817	5.11556	0.0774766	0.348249	8.1994	6.46024	-1.21201	0.45811	notsig
ENSG00000142507.9	PSMB6	proteasome 20S subunit beta 6	E007	176.904	0.461656	5.11658	0.077437	0.348249	10.5093	8.83333	-1.11047	0.45811	notsig
ENSG00000183354.11	KIAA2026	KIAA2026	E002	238.191	0.160907	5.11608	0.0774563	0.348249	10.9914	10.4004	-0.38753	0.45811	notsig
ENSG00000106608.16	URGCP	upregulator of cell proliferation	E002	522.163	0.091432	5.11616	0.0774534	0.348249	12.7252	13.0646	0.220253	0.45811	notsig
ENSG00000077458.12	FAM76B	family with sequence similarity 76 member B	E002	123.431	0.0156896	5.11189	0.0776187	0.348549	8.57361	8.83739	0.177185	0.457736	notsig
ENSG00000168495.12	POLR3D	RNA polymerase III subunit D	E010	120.698	0.00936704	5.11054	0.0776713	0.348633	9.58031	9.41949	-0.10671	0.457631	notsig
ENSG00000100393.11	EP300	E1A binding protein p300	E014	128.556	0.13973	5.11049	0.0776733	0.348633	9.94407	11.2556	0.860846	0.457631	notsig
ENSG00000119421.6	NDUFA8	NADH:ubiquinone oxidoreductase subunit A8	E001	197.815	0.0219426	5.11053	0.0776717	0.348633	10.9546	10.8194	-0.0885054	0.457631	notsig
ENSG00000112759.16	SLC29A1	solute carrier family 29 member 1 (Augustine blood group)	E023	138.81	0.129602	5.11027	0.0776819	0.348645	10.1715	9.39682	-0.512375	0.457616	notsig
ENSG00000182944.17	EWSR1	EWS RNA binding protein 1	E019	142.824	0.292528	5.10788	0.0777747	0.348863	9.77341	11.6518	1.23217	0.457345	notsig
ENSG00000136159.3	NUDT15	nudix hydrolase 15	E003	312.602	0.0276545	5.10644	0.0778308	0.349022	12.1089	11.7555	-0.230069	0.457147	notsig
ENSG00000242028.6	HYPK	huntingtin interacting protein K	E001	136.205	0.194783	5.10129	0.0780312	0.34936	9.42743	11.3721	1.27899	0.456726	notsig
ENSG00000128534.7	LSM8	LSM8 homolog, U6 small nuclear RNA associated	E007	170.9	0.0758581	5.10163	0.0780179	0.34936	9.70124	10.5918	0.586823	0.456726	notsig
ENSG00000131368.7	MRPS25	mitochondrial ribosomal protein S25	E003	187.233	0.141895	5.10008	0.0780787	0.349399	10.9761	10.4081	-0.372464	0.456678	notsig
ENSG00000112029.9	FBXO5	F-box protein 5	E001	225.488	0.175662	5.09919	0.0781134	0.349467	10.7557	10.9204	0.107932	0.456593	notsig
ENSG00000108344.14	PSMD3	proteasome 26S subunit, non-ATPase 3	E001	195.262	0.663454	5.09799	0.0781601	0.34961	10.7947	6.13723	-3.17195	0.456416	notsig
ENSG00000196924.14	FLNA	filamin A	E033	777.165	0.0849529	5.09673	0.0782096	0.349739	13.7506	12.5922	-0.751181	0.456256	notsig
ENSG00000198740.8	ZNF652	zinc finger protein 652	E006	100.153	0.28375	5.09015	0.0784673	0.35015	8.6292	7.52884	-0.749387	0.455746	notsig
ENSG00000140443.13	IGF1R	insulin like growth factor 1 receptor	E009	114.134	0.0725137	5.08908	0.0785093	0.350205	9.52234	9.45803	-0.0426826	0.455678	notsig
ENSG00000022277.12	RTF2	replication termination factor 2	E012	181.372	0.0608083	5.08371	0.0787202	0.350603	11.2651	10.298	-0.633881	0.455184	notsig
ENSG00000075234.16	TTC38	tetratricopeptide repeat domain 38	E016	182.067	0.0344946	5.08261	0.0787637	0.350662	10.9571	10.2652	-0.454026	0.455111	notsig
ENSG00000134717.17	BTF3L4	basic transcription factor 3 like 4	E011	468.331	0.105818	5.0823	0.0787757	0.350692	11.8198	11.7857	-0.022219	0.455075	notsig
ENSG00000126261.12	UBA2	ubiquitin like modifier activating enzyme 2	E020	299.067	0.93859	5.07992	0.0788697	0.350893	12.393	11.2209	-0.76365	0.454826	notsig
ENSG00000105738.10	SIPA1L3	signal induced proliferation associated 1 like 3	E022	115.538	0.036905	5.07867	0.0789189	0.351025	8.68612	9.28569	0.400851	0.454662	notsig
ENSG00000197045.12	GMFB	glia maturation factor beta	E003	870.026	0.0181026	5.07639	0.0790088	0.351201	12.8948	12.4789	-0.270021	0.454445	notsig
ENSG00000170619.9	COMMD5	COMM domain containing 5	E004	152.359	0.0507439	5.07499	0.0790642	0.351272	10.3336	10.6916	0.235074	0.454357	notsig
ENSG00000089280.18	FUS	FUS RNA binding protein	E019	106.867	0.0404252	5.07464	0.0790779	0.351283	9.45244	9.3504	-0.0677957	0.454343	notsig
ENSG00000145365.10	TIFA	TRAF interacting protein with forkhead associated domain	E001	128.588	0.0424968	5.07479	0.079072	0.351283	9.59983	10.2659	0.439782	0.454343	notsig
ENSG00000133065.10	SLC41A1	solute carrier family 41 member 1	E010	108.675	0.506055	5.07411	0.0790991	0.351341	9.42392	6.23495	-2.19676	0.454272	notsig
ENSG00000115053.15	NCL	nucleolin	E002	119.555	0.562201	5.06986	0.0792671	0.351729	9.5073	5.43629	-2.84955	0.453792	notsig
ENSG00000167193.7	CRK	CRK proto-oncogene, adaptor protein	E002	238.166	0.00539303	5.06901	0.0793011	0.351798	11.3132	11.0289	-0.185832	0.453706	notsig
ENSG00000152413.14	HOMER1	homer scaffold protein 1	E001	246.433	0.411339	5.06852	0.0793204	0.351818	12.266	10.0807	-1.42913	0.453682	notsig
ENSG00000164081.12	TEX264	testis expressed 264, ER-phagy receptor	E012	189.9	0.307617	5.06835	0.0793273	0.351822	10.4449	12.2034	1.14875	0.453677	notsig
ENSG00000100568.10	VTI1B	vesicle transport through interaction with t-SNAREs 1B	E001	323.713	0.524586	5.06708	0.0793775	0.351887	12.1238	11.8382	-0.185902	0.453597	notsig
ENSG00000100614.17	PPM1A	protein phosphatase, Mg2+/Mn2+ dependent 1A	E005	180.81	0.236845	5.06634	0.079407	0.351961	9.48745	9.31069	-0.117442	0.453506	notsig
ENSG00000105855.9	ITGB8	integrin subunit beta 8	E018	437.807	0.182476	5.06577	0.0794297	0.352017	11.1889	10.7861	-0.263566	0.453437	notsig
ENSG00000137815.14	RTF1	RTF1 homolog, Paf1/RNA polymerase II complex component	E018	1012.71	0.140083	5.06562	0.0794356	0.352017	15.4353	13.8691	-1.01281	0.453437	notsig
ENSG00000126653.16	NSRP1	nuclear speckle splicing regulatory protein 1	E012	129.413	0.220515	5.06488	0.0794647	0.352022	9.7223	7.94785	-1.19044	0.45343	notsig
ENSG00000138867.16	GUCD1	guanylyl cyclase domain containing 1	E003	127.237	0.128937	5.06357	0.0795168	0.352082	9.80111	10.138	0.222352	0.453356	notsig
ENSG00000147027.3	TMEM47	transmembrane protein 47	E001	2125.57	1.08217	5.06294	0.0795419	0.352167	15.0196	17.1555	1.37948	0.453252	notsig
ENSG00000051341.13	POLQ	DNA polymerase theta	E016	272.332	0.0185644	5.06261	0.0795553	0.352199	10.98	11.4851	0.330017	0.453212	notsig
ENSG00000242498.7	ARPIN	actin related protein 2/3 complex inhibitor	E001	566.487	0.00815626	5.06174	0.0795899	0.352275	12.9618	13.2332	0.176	0.453119	notsig
ENSG00000134247.9	PTGFRN	prostaglandin F2 receptor inhibitor	E009	1541.15	0.100418	5.06103	0.0796182	0.352359	16.3842	15.6776	-0.456326	0.453015	notsig
ENSG00000198682.12	PAPSS2	3'-phosphoadenosine 5'-phosphosulfate synthase 2	E014	146.568	0.208771	5.0593	0.079687	0.352531	10.5112	9.8859	-0.411742	0.452803	notsig
ENSG00000116747.12	RO60	Ro60, Y RNA binding protein	E006	170.507	0.159065	5.05789	0.079743	0.352578	9.43581	9.62628	0.126337	0.452745	notsig
ENSG00000137504.13	CREBZF	CREB/ATF bZIP transcription factor	E001	170.601	0.396972	5.05784	0.0797452	0.352578	9.90855	10.7973	0.584479	0.452745	notsig
ENSG00000130714.15	POMT1	protein O-mannosyltransferase 1	E025	100.751	0.0726805	5.05701	0.0797781	0.352604	9.25717	8.70899	-0.366501	0.452712	notsig
ENSG00000146963.17	LUC7L2	LUC7 like 2, pre-mRNA splicing factor	E007	314.414	0.454436	5.05659	0.0797951	0.352667	10.4219	13.6092	2.07612	0.452636	notsig
ENSG00000108055.9	SMC3	structural maintenance of chromosomes 3	E029	150.749	0.282162	5.05632	0.0798058	0.352699	10.5182	9.27189	-0.823438	0.452596	notsig
ENSG00000118620.12	ZNF430	zinc finger protein 430	E010	100.456	0.0673893	5.05371	0.0799099	0.352897	9.38695	9.06564	-0.214009	0.452352	notsig
ENSG00000101695.8	RNF125	ring finger protein 125	E003	191.144	0.275508	5.05268	0.0799512	0.353026	11.2635	10.1415	-0.735817	0.452193	notsig
ENSG00000173933.19	RBM4	RNA binding motif protein 4	E011	191.829	0.460844	5.0522	0.0799703	0.353071	11.0769	7.87358	-2.13183	0.452138	notsig
ENSG00000101608.12	MYL12A	myosin light chain 12A	E009	1251.42	0.694415	5.05102	0.0800174	0.353151	14.4268	13.7012	-0.469621	0.45204	notsig
ENSG00000128191.14	DGCR8	DGCR8 microprocessor complex subunit	E015	191.385	0.0722959	5.04759	0.0801547	0.353446	10.6403	12.1635	0.994527	0.451676	notsig
ENSG00000136827.11	TOR1A	torsin family 1 member A	E001	551.722	0.048463	5.04493	0.0802614	0.353604	13.4609	13.1495	-0.201806	0.451483	notsig
ENSG00000095002.13	MSH2	mutS homolog 2	E016	109.474	0.512962	5.0442	0.080291	0.353655	8.83872	9.25531	0.278231	0.45142	notsig
ENSG00000112977.15	DAP	death associated protein	E001	342.901	0.126342	5.04422	0.08029	0.353655	10.9899	9.93513	-0.693058	0.45142	notsig
ENSG00000103319.11	EEF2K	eukaryotic elongation factor 2 kinase	E018	621.083	0.0947726	5.0422	0.0803711	0.353805	13.3082	13.5339	0.14625	0.451236	notsig
ENSG00000115944.14	COX7A2L	cytochrome c oxidase subunit 7A2 like	E002	482.115	0.299612	5.04159	0.0803956	0.353814	13.0052	11.7574	-0.811067	0.451225	notsig
ENSG00000112144.15	CILK1	ciliogenesis associated kinase 1	E002	213.33	0.215564	5.0391	0.0804959	0.353995	10.4193	10.1312	-0.189533	0.451003	notsig
ENSG00000100220.11	RTCB	RNA 2',3'-cyclic phosphate and 5'-OH ligase	E001	106.403	0.042805	5.03829	0.0805284	0.354002	9.81322	8.8016	-0.673183	0.450995	notsig
ENSG00000218891.4	ZNF579	zinc finger protein 579	E001	183.112	0.0808115	5.03829	0.0805283	0.354002	10.4867	10.4965	0.00643114	0.450995	notsig
ENSG00000161057.10	PSMC2	proteasome 26S subunit, ATPase 2	E014	277.819	0.139043	5.03664	0.0805949	0.354123	11.6351	11.3021	-0.217277	0.450846	notsig
ENSG00000033800.13	PIAS1	protein inhibitor of activated STAT 1	E017	805.921	0.0233991	5.0367	0.0805925	0.354123	13.4206	13.6943	0.177334	0.450846	notsig
ENSG00000114503.10	NCBP2	nuclear cap binding protein subunit 2	E005	104.21	0.212454	5.03587	0.0806258	0.354232	9.04579	10.5204	0.975631	0.450712	notsig
ENSG00000169826.7	CSGALNACT2	chondroitin sulfate N-acetylgalactosaminyltransferase 2	E008	205.655	0.0058219	5.03466	0.0806746	0.354343	10.9276	10.7126	-0.14084	0.450576	notsig
ENSG00000111640.14	GAPDH	glyceraldehyde-3-phosphate dehydrogenase	E013	446.326	0.40364	5.03465	0.080675	0.354343	12.6332	13.5533	0.596715	0.450576	notsig
ENSG00000224470.7	ATXN1L	ataxin 1 like	E003	980.564	0.652738	5.03477	0.0806703	0.354343	13.4521	16.8065	2.16847	0.450576	notsig
ENSG00000144136.10	SLC20A1	solute carrier family 20 member 1	E008	162.733	0.280097	5.03262	0.0807569	0.354518	10.1202	8.44758	-1.11394	0.450361	notsig
ENSG00000170322.14	NFRKB	nuclear factor related to kappaB binding protein	E006	179.343	0.010999	5.03008	0.0808597	0.354779	10.7259	10.7506	0.016192	0.450042	notsig
ENSG00000150593.16	PDCD4	programmed cell death 4	E005	126.891	0.892339	5.02859	0.0809201	0.35484	8.6934	6.12699	-1.78789	0.449967	notsig
ENSG00000196705.8	ZNF431	zinc finger protein 431	E012	151.763	0.0390129	5.02614	0.0810191	0.354912	9.68013	10.1074	0.282247	0.44988	notsig
ENSG00000107669.17	ATE1	arginyltransferase 1	E002	653.1	0.276832	5.02612	0.0810201	0.354912	14.2706	12.5974	-1.08437	0.44988	notsig
ENSG00000164902.13	PHAX	phosphorylated adaptor for RNA export	E002	179.274	0.148015	5.02517	0.0810586	0.354923	9.98091	10.3504	0.243394	0.449866	notsig
ENSG00000203485.12	INF2	inverted formin 2	E027	264.543	0.0391358	5.02413	0.0811006	0.354972	11.312	10.4471	-0.566449	0.449805	notsig
ENSG00000080345.17	RIF1	replication timing regulatory factor 1	E027	182.052	0.490512	5.02341	0.0811296	0.355007	9.95594	10.3112	0.234058	0.449763	notsig
ENSG00000162642.13	C1orf52	chromosome 1 open reading frame 52	E001	103.353	0.705437	5.02065	0.0812418	0.355063	9.19189	10.285	0.723459	0.449694	notsig
ENSG00000091527.15	CDV3	CDV3 homolog	E015	278.685	0.302873	5.02091	0.0812313	0.355063	12.4122	10.9851	-0.930347	0.449694	notsig
ENSG00000011426.10	ANLN	anillin, actin binding protein	E005	177.372	0.0752016	5.01946	0.0812903	0.355159	9.92643	9.53069	-0.261869	0.449577	notsig
ENSG00000023287.12	RB1CC1	RB1 inducible coiled-coil 1	E002	158.457	0.173233	5.01632	0.081418	0.355408	10.3864	8.4636	-1.27834	0.449273	notsig
ENSG00000182095.14	TNRC18	trinucleotide repeat containing 18	E002	281.542	0.0705325	5.01386	0.0815179	0.355601	11.7366	12.7922	0.686421	0.449037	notsig
ENSG00000115306.15	SPTBN1	spectrin beta, non-erythrocytic 1	E004	131.482	0.0969432	5.01229	0.0815821	0.355789	9.28776	9.76418	0.316048	0.448808	notsig
ENSG00000146278.10	PNRC1	proline rich nuclear receptor coactivator 1	E007	403.81	0.522257	5.01008	0.0816724	0.355931	11.884	12.3542	0.305928	0.448635	notsig
ENSG00000173848.18	NET1	neuroepithelial cell transforming 1	E013	297.544	0.0126492	5.00965	0.0816898	0.35597	11.8292	11.6633	-0.108161	0.448587	notsig
ENSG00000038295.7	TLL1	tolloid like 1	E026	118.434	0.504709	5.00834	0.0817433	0.356066	8.48146	7.24642	-0.8459	0.44847	notsig
ENSG00000223960.6	CHROMR	cholesterol induced regulator of metabolism RNA	E012	117.973	0.0575313	5.0084	0.0817409	0.356066	8.75472	9.51393	0.506435	0.44847	notsig
ENSG00000147123.10	NDUFB11	NADH:ubiquinone oxidoreductase subunit B11	E002	280.885	0.16565	5.00857	0.0817342	0.356066	11.8109	12.7277	0.596144	0.44847	notsig
ENSG00000105849.5	POLR1F	RNA polymerase I subunit F	E001	929.903	0.169165	5.00839	0.0817415	0.356066	14.3963	13.7941	-0.38978	0.44847	notsig
ENSG00000123983.13	ACSL3	acyl-CoA synthetase long chain family member 3	E019	168.106	0.0145381	5.00559	0.0818559	0.356262	9.03202	8.47324	-0.375055	0.44823	notsig
ENSG00000112972.14	HMGCS1	3-hydroxy-3-methylglutaryl-CoA synthase 1	E001	165.966	0.118661	5.00462	0.0818956	0.356302	10.3355	9.30576	-0.680821	0.448182	notsig
ENSG00000110429.13	FBXO3	F-box protein 3	E007	164.357	0.212228	5.00198	0.0820039	0.356471	10.5695	9.64123	-0.611876	0.447976	notsig
ENSG00000111276.10	CDKN1B	cyclin dependent kinase inhibitor 1B	E002	207.192	0.364651	4.99958	0.0821021	0.356636	10.4094	9.48388	-0.611042	0.447775	notsig
ENSG00000168795.4	ZBTB5	zinc finger and BTB domain containing 5	E001	404.227	0.224531	4.99899	0.0821265	0.356667	12.3554	12.8883	0.346087	0.447737	notsig
ENSG00000163931.15	TKT	transketolase	E024	381.759	0.394651	4.99849	0.0821468	0.356712	12.1257	13.4149	0.8369	0.447682	notsig
ENSG00000082515.17	MRPL22	mitochondrial ribosomal protein L22	E012	123.501	0.482199	4.99664	0.0822228	0.356894	8.85305	8.20136	-0.439309	0.44746	notsig
ENSG00000217128.11	FNIP1	folliculin interacting protein 1	E002	421.845	0.213915	4.99477	0.0822999	0.357028	12.5258	12.1503	-0.244076	0.447298	notsig
ENSG00000023228.13	NDUFS1	NADH:ubiquinone oxidoreductase core subunit S1	E002	583.236	0.0380047	4.99422	0.0823226	0.357082	13.1586	12.1586	-0.649351	0.447232	notsig
ENSG00000186260.16	MRTFB	myocardin related transcription factor B	E026	381.321	0.0869562	4.99256	0.0823909	0.357225	11.5286	10.8154	-0.466188	0.447058	notsig
ENSG00000148339.12	SLC25A25	solute carrier family 25 member 25	E014	182.824	0.113448	4.99156	0.0824323	0.357321	10.0692	10.9818	0.599296	0.446941	notsig
ENSG00000108439.9	PNPO	pyridoxamine 5'-phosphate oxidase	E006	113.606	0.0742344	4.99034	0.0824824	0.357355	9.93061	9.97596	0.0299353	0.4469	notsig
ENSG00000120137.6	PANK3	pantothenate kinase 3	E002	1336.61	0.0226708	4.98935	0.0825232	0.357417	14.8986	14.2561	-0.41551	0.446825	notsig
ENSG00000251562.7	MALAT1	metastasis associated lung adenocarcinoma transcript 1	E010	513.799	0.987026	4.98722	0.0826113	0.357592	12.8373	13.419	0.377261	0.446612	notsig
ENSG00000164764.10	SBSPON	somatomedin B and thrombospondin type 1 domain containing	E001	110.239	0.434801	4.9862	0.0826534	0.357639	7.44593	9.37155	1.30296	0.446555	notsig
ENSG00000251562.7	MALAT1	metastasis associated lung adenocarcinoma transcript 1	E055	1453.46	0.0978599	4.98591	0.0826652	0.357649	15.1282	14.3126	-0.527406	0.446543	notsig
ENSG00000244754.8	N4BP2L2	NEDD4 binding protein 2 like 2	E014	302.801	0.132611	4.98417	0.0827371	0.35779	11.1769	11.0949	-0.0536	0.446372	notsig
ENSG00000185800.11	DMWD	DM1 locus, WD repeat containing	E002	263.442	0.0968535	4.9826	0.0828023	0.357993	10.9546	12.5569	1.04432	0.446125	notsig
ENSG00000107863.17	ARHGAP21	Rho GTPase activating protein 21	E001	130.534	0.506146	4.98061	0.0828849	0.358062	10.1375	10.136	-0.000992124	0.446042	notsig
ENSG00000111875.7	ASF1A	anti-silencing function 1A histone chaperone	E004	252.964	0.492336	4.98122	0.0828594	0.358062	10.3734	9.83098	-0.357546	0.446042	notsig
ENSG00000122863.5	CHST3	carbohydrate sulfotransferase 3	E003	751.431	0.0559988	4.98069	0.0828814	0.358062	13.7282	14.3712	0.41617	0.446042	notsig
ENSG00000145494.11	NDUFS6	NADH:ubiquinone oxidoreductase subunit S6	E006	207.077	0.56353	4.98036	0.0828951	0.358093	10.1732	8.2947	-1.25225	0.446004	notsig
ENSG00000115484.14	CCT4	chaperonin containing TCP1 subunit 4	E015	234.88	0.817498	4.97951	0.0829303	0.358169	11.3995	6.59474	-3.23601	0.445912	notsig
ENSG00000134291.11	TMEM106C	transmembrane protein 106C	E023	272.079	0.102161	4.97896	0.0829529	0.358212	10.914	11.4458	0.34759	0.44586	notsig
ENSG00000106078.17	COBL	cordon-bleu WH2 repeat protein	E010	101.831	0.329709	4.97878	0.0829606	0.358232	8.55747	9.41001	0.570059	0.445835	notsig
ENSG00000174705.12	SH3PXD2B	SH3 and PX domains 2B	E002	807.076	0.108659	4.97799	0.0829935	0.358283	13.1424	11.7241	-0.921765	0.445774	notsig
ENSG00000164830.18	OXR1	oxidation resistance 1	E026	142.769	0.129979	4.97686	0.0830401	0.358376	10.1121	8.91183	-0.796624	0.445661	notsig
ENSG00000133872.13	SARAF	store-operated calcium entry associated regulatory factor	E001	373.869	0.202066	4.97698	0.0830352	0.358376	12.2677	12.5353	0.173943	0.445661	notsig
ENSG00000108788.11	MLX	MAX dimerization protein MLX	E010	161.206	0.0211751	4.97503	0.0831161	0.35849	10.6014	10.4028	-0.130406	0.445523	notsig
ENSG00000086232.12	EIF2AK1	eukaryotic translation initiation factor 2 alpha kinase 1	E007	102.19	0.691024	4.97407	0.0831561	0.358527	9.16174	5.60378	-2.49171	0.445478	notsig
ENSG00000166902.4	MRPL16	mitochondrial ribosomal protein L16	E001	477.972	0.118584	4.97179	0.083251	0.358669	12.4315	12.7735	0.222125	0.445306	notsig
ENSG00000165934.12	CPSF2	cleavage and polyadenylation specific factor 2	E016	939.488	0.159205	4.97058	0.0833014	0.358826	14.4508	13.778	-0.435363	0.445116	notsig
ENSG00000035403.16	VCL	vinculin	E016	100.942	0.521827	4.97036	0.0833104	0.358832	9.27987	6.83155	-1.67227	0.445108	notsig
ENSG00000181220.15	ZNF746	zinc finger protein 746	E006	239.103	0.159586	4.96756	0.0834274	0.359047	11.1306	12.8004	1.08724	0.444849	notsig
ENSG00000177981.10	ASB8	ankyrin repeat and SOCS box containing 8	E002	434.404	0.0112681	4.96694	0.0834531	0.359047	12.6803	12.9332	0.16416	0.444849	notsig
ENSG00000123364.4	HOXC13	homeobox C13	E002	322.724	0.0189889	4.96676	0.0834608	0.359067	12.0308	12.4113	0.247411	0.444824	notsig
ENSG00000168118.11	RAB4A	RAB4A, member RAS oncogene family	E010	130.575	0.323382	4.96632	0.0834789	0.359119	9.52154	8.33861	-0.791849	0.444761	notsig
ENSG00000170889.13	RPS9	ribosomal protein S9	E009	157.302	0.479243	4.96417	0.083569	0.359193	10.0058	12.8813	1.87816	0.444673	notsig
ENSG00000137807.13	KIF23	kinesin family member 23	E031	191.693	0.784808	4.96437	0.0835603	0.359193	10.6099	11.2573	0.423778	0.444673	notsig
ENSG00000110218.8	PANX1	pannexin 1	E007	380.352	0.100592	4.96488	0.0835391	0.359193	13.1455	12.3647	-0.506866	0.444673	notsig
ENSG00000196935.8	SRGAP1	SLIT-ROBO Rho GTPase activating protein 1	E026	190.407	0.0574485	4.96306	0.0836152	0.359207	10.2016	9.73894	-0.305367	0.444656	notsig
ENSG00000005007.12	UPF1	UPF1 RNA helicase and ATPase	E026	350.707	0.0193731	4.96302	0.0836167	0.359207	12.3069	11.7759	-0.34554	0.444656	notsig
ENSG00000142910.15	TINAGL1	tubulointerstitial nephritis antigen like 1	E014	102.337	0.0303096	4.96231	0.0836466	0.359213	9.60116	9.00529	-0.396473	0.444648	notsig
ENSG00000139131.12	YARS2	tyrosyl-tRNA synthetase 2	E001	226.929	0.542118	4.95997	0.0837446	0.359439	11.5803	11.2461	-0.218159	0.444375	notsig
ENSG00000149658.17	YTHDF1	YTH N6-methyladenosine RNA binding protein 1	E001	290.917	0.027885	4.96008	0.08374	0.359439	11.8801	12.2042	0.210956	0.444375	notsig
ENSG00000178974.9	FBXO34	F-box protein 34	E003	310.811	0.1423	4.95993	0.0837462	0.359439	12.1651	10.835	-0.867945	0.444375	notsig
ENSG00000162775.14	RBM15	RNA binding motif protein 15	E003	1386.16	0.393067	4.95774	0.0838379	0.359577	14.9715	14.023	-0.613521	0.444208	notsig
ENSG00000108312.14	UBTF	upstream binding transcription factor	E001	207.969	0.107061	4.95753	0.0838469	0.35959	10.1857	12.2063	1.32109	0.444193	notsig
ENSG00000144867.11	SRPRB	SRP receptor subunit beta	E008	602.438	0.0233842	4.95651	0.0838897	0.359682	13.3664	13.3764	0.00645366	0.444081	notsig
ENSG00000148429.14	USP6NL	USP6 N-terminal like	E001	104.619	0.00694851	4.95625	0.0839003	0.359688	9.09368	9.49538	0.267296	0.444074	notsig
ENSG00000116288.12	PARK7	Parkinsonism associated deglycase	E013	161.467	0.0452515	4.95611	0.0839062	0.359689	10.1723	10.6272	0.298985	0.444073	notsig
ENSG00000065911.11	MTHFD2	methylenetetrahydrofolate dehydrogenase (NADP+ dependent) 2, methenyltetrahydrofolate cyclohydrolase	E012	131.886	0.240777	4.95557	0.0839288	0.359719	9.0089	8.55125	-0.307023	0.444036	notsig
ENSG00000152953.12	STK32B	serine/threonine kinase 32B	E015	289.277	0.343441	4.95523	0.083943	0.359741	12.7068	10.8615	-1.20256	0.44401	notsig
ENSG00000172572.6	PDE3A	phosphodiesterase 3A	E015	159.624	0.146156	4.95241	0.0840615	0.360014	9.07845	10.2194	0.755885	0.443681	notsig
ENSG00000160691.18	SHC1	SHC adaptor protein 1	E001	951.006	0.0767562	4.95067	0.0841346	0.360131	14.7862	15.0057	0.141944	0.443539	notsig
ENSG00000198818.9	SFT2D1	SFT2 domain containing 1	E001	212.43	0.673296	4.94888	0.0842101	0.360328	10.6581	10.9701	0.204406	0.443303	notsig
ENSG00000090621.13	PABPC4	poly(A) binding protein cytoplasmic 4	E001	316.916	0.9205	4.94917	0.0841979	0.360328	11.8843	13.0592	0.763471	0.443303	notsig
ENSG00000176871.8	WSB2	WD repeat and SOCS box containing 2	E002	532.695	0.251458	4.94847	0.0842272	0.360346	12.6518	13.6983	0.678584	0.44328	notsig
ENSG00000135486.17	HNRNPA1	heterogeneous nuclear ribonucleoprotein A1	E016	220.317	0.0295881	4.94794	0.0842497	0.360369	11.0192	10.7994	-0.143937	0.443253	notsig
ENSG00000153487.12	ING1	inhibitor of growth family member 1	E007	164.235	0.747657	4.9468	0.0842976	0.360439	10.6717	11.1525	0.314775	0.443168	notsig
ENSG00000076554.15	TPD52	tumor protein D52	E005	531.135	0.632741	4.94608	0.0843282	0.360439	12.8493	12.3998	-0.291894	0.443168	notsig
ENSG00000157657.14	ZNF618	zinc finger protein 618	E018	786.472	0.0858536	4.94289	0.0844628	0.360666	14.1984	14.1195	-0.0510661	0.442895	notsig
ENSG00000088205.12	DDX18	DEAD-box helicase 18	E014	911.647	0.0105834	4.94258	0.0844756	0.360677	14.2604	13.7833	-0.30879	0.442882	notsig
ENSG00000183762.12	KREMEN1	kringle containing transmembrane protein 1	E015	115.695	0.156293	4.94169	0.0845134	0.360737	9.25124	8.22635	-0.688266	0.44281	notsig
ENSG00000062650.17	WAPL	WAPL cohesin release factor	E002	269.2	0.168814	4.94159	0.0845176	0.360737	11.5394	10.7127	-0.540498	0.44281	notsig
ENSG00000170113.15	NIPA1	NIPA magnesium transporter 1	E007	156.854	0.352498	4.94103	0.0845415	0.36076	9.62726	9.82018	0.12767	0.442781	notsig
ENSG00000131023.12	LATS1	large tumor suppressor kinase 1	E002	269.415	0.328963	4.94078	0.0845521	0.360775	11.0889	11.1935	0.0683793	0.442764	notsig
ENSG00000088888.17	MAVS	mitochondrial antiviral signaling protein	E007	114.422	0.00560635	4.93976	0.0845948	0.36086	9.61431	9.92377	0.204686	0.442661	notsig
ENSG00000165689.16	ENTR1	endosome associated trafficking regulator 1	E008	119.516	0.0238443	4.93915	0.084621	0.36088	10.547	9.37075	-0.776595	0.442637	notsig
ENSG00000086758.15	HUWE1	HECT, UBA and WWE domain containing E3 ubiquitin protein ligase 1	E030	144.773	0.0140312	4.93877	0.0846367	0.3609	9.93676	10.4573	0.34276	0.442613	notsig
ENSG00000160213.5	CSTB	cystatin B	E001	939.465	0.110163	4.93848	0.0846494	0.36091	15.2523	14.7295	-0.337981	0.442601	notsig
ENSG00000102158.19	MAGT1	magnesium transporter 1	E003	496.066	0.281036	4.93824	0.0846595	0.36094	13.1011	10.8335	-1.47675	0.442565	notsig
ENSG00000214135.8	SDHAP4	SDHA pseudogene 4	E006	168.924	0.187188	4.93685	0.0847181	0.361026	9.84563	10.5517	0.464961	0.442462	notsig
ENSG00000115415.18	STAT1	signal transducer and activator of transcription 1	E002	298.003	0.25707	4.93666	0.0847264	0.361026	10.9544	10.8066	-0.0967477	0.442461	notsig
ENSG00000009413.15	REV3L	REV3 like, DNA directed polymerase zeta catalytic subunit	E023	138.834	0.0664862	4.93608	0.0847509	0.361057	9.44322	8.6537	-0.527351	0.442425	notsig
ENSG00000196756.11	SNHG17	small nucleolar RNA host gene 17	E002	459.396	0.378419	4.93457	0.0848148	0.361172	11.7291	15.1764	2.23491	0.442286	notsig
ENSG00000155660.10	PDIA4	protein disulfide isomerase family A member 4	E001	649.694	0.0841594	4.93272	0.0848934	0.361242	13.6033	12.8358	-0.497631	0.442202	notsig
ENSG00000005022.5	SLC25A5	solute carrier family 25 member 5	E003	115.029	0.115933	4.93084	0.0849732	0.361289	9.38994	10.3054	0.605094	0.442145	notsig
ENSG00000142864.14	SERBP1	SERPINE1 mRNA binding protein 1	E013	537.798	1.08311	4.93039	0.0849921	0.361289	13.0933	8.16565	-3.24513	0.442145	notsig
ENSG00000093183.13	SEC22C	SEC22 homolog C, vesicle trafficking protein	E003	152.434	0.0674555	4.92707	0.0851334	0.361488	10.0186	11.1206	0.723424	0.441907	notsig
ENSG00000157191.19	NECAP2	NECAP endocytosis associated 2	E014	122.8	0.119021	4.92552	0.0851995	0.361586	10.5333	10.4551	-0.0513367	0.441788	notsig
ENSG00000171490.12	RSL1D1	ribosomal L1 domain containing 1	E002	331.429	0.0132603	4.92456	0.0852406	0.361631	11.9595	11.7854	-0.113395	0.441735	notsig
ENSG00000143753.12	DEGS1	delta 4-desaturase, sphingolipid 1	E005	142.363	0.0423125	4.92264	0.0853224	0.361731	9.33699	9.45212	0.0764976	0.441614	notsig
ENSG00000142528.15	ZNF473	zinc finger protein 473	E011	182.193	0.387487	4.92265	0.0853218	0.361731	9.7521	10.7542	0.65964	0.441614	notsig
ENSG00000136485.14	DCAF7	DDB1 and CUL4 associated factor 7	E008	289.031	0.0968859	4.9216	0.0853666	0.361757	11.6217	12.0341	0.268652	0.441583	notsig
ENSG00000164961.15	WASHC5	WASH complex subunit 5	E002	102.908	1.19356	4.92059	0.0854097	0.361806	10.6967	6.18504	-3.07267	0.441525	notsig
ENSG00000179941.6	BBS10	Bardet-Biedl syndrome 10	E001	249.381	0.61336	4.91937	0.085462	0.361856	10.4661	10.2731	-0.12692	0.441464	notsig
ENSG00000068323.16	TFE3	transcription factor binding to IGHM enhancer 3	E001	1227.6	0.0482466	4.91537	0.085633	0.362087	15.0955	14.557	-0.348139	0.441187	notsig
ENSG00000103047.7	TANGO6	transport and golgi organization 6 homolog	E002	141.077	0.0654497	4.91397	0.0856929	0.362142	9.635	10.8934	0.828386	0.441122	notsig
ENSG00000143418.19	CERS2	ceramide synthase 2	E002	192.5	0.397764	4.91434	0.0856771	0.362142	10.2401	8.66903	-1.04375	0.441122	notsig
ENSG00000081721.11	DUSP12	dual specificity phosphatase 12	E006	100.955	0.768689	4.91274	0.0857456	0.362157	8.79309	9.54941	0.504219	0.441104	notsig
ENSG00000090924.14	PLEKHG2	pleckstrin homology and RhoGEF domain containing G2	E022	163.592	0.0247895	4.91199	0.0857777	0.362207	10.3147	10.5185	0.133969	0.441044	notsig
ENSG00000109606.12	DHX15	DEAH-box helicase 15	E001	175.261	0.175847	4.91104	0.0858184	0.362314	10.3106	10.4114	0.066233	0.440915	notsig
ENSG00000049449.8	RCN1	reticulocalbin 1	E007	127.975	0.986661	4.91056	0.0858391	0.362338	9.85911	11.7075	1.21187	0.440886	notsig
ENSG00000103550.13	KNOP1	lysine rich nucleolar protein 1	E001	266.817	0.316382	4.91043	0.0858448	0.362338	11.9337	11.905	-0.0186737	0.440886	notsig
ENSG00000100811.11	YY1	YY1 transcription factor	E001	176.295	0.556877	4.90931	0.0858927	0.362449	11.3199	6.71228	-3.10006	0.440753	notsig
ENSG00000161813.21	LARP4	La ribonucleoprotein 4	E032	219.118	0.450402	4.90814	0.0859431	0.362452	10.492	8.91739	-1.0428	0.44075	notsig
ENSG00000108061.11	SHOC2	SHOC2 leucine rich repeat scaffold protein	E009	358.899	0.112595	4.90824	0.0859389	0.362452	11.3736	11.5742	0.130907	0.44075	notsig
ENSG00000136997.15	MYC	MYC proto-oncogene, bHLH transcription factor	E004	556.116	0.163897	4.90728	0.0859799	0.362494	13.402	11.2295	-1.41274	0.440699	notsig
ENSG00000176095.11	IP6K1	inositol hexakisphosphate kinase 1	E002	497.554	0.0798995	4.90574	0.0860464	0.362655	13.1992	12.3179	-0.57214	0.440507	notsig
ENSG00000119787.13	ATL2	atlastin GTPase 2	E001	105.387	0.0836763	4.90313	0.0861585	0.362851	8.97285	8.37013	-0.405158	0.440272	notsig
ENSG00000106635.7	BCL7B	BAF chromatin remodeling complex subunit BCL7B	E002	294.346	0.0387394	4.90094	0.086253	0.363098	12.0318	11.9123	-0.0778127	0.439976	notsig
ENSG00000186468.12	RPS23	ribosomal protein S23	E015	199.369	0.465335	4.89916	0.0863298	0.363292	9.24	9.3626	0.0815696	0.439744	notsig
ENSG00000169871.12	TRIM56	tripartite motif containing 56	E003	479.109	0.359073	4.89894	0.0863393	0.363293	13.2043	12.7466	-0.296974	0.439743	notsig
ENSG00000134247.9	PTGFRN	prostaglandin F2 receptor inhibitor	E005	123.184	0.462093	4.89782	0.0863875	0.363299	10.3714	6.09785	-2.92305	0.439735	notsig
ENSG00000102225.15	CDK16	cyclin dependent kinase 16	E023	360.143	0.022617	4.89622	0.0864568	0.363343	11.8802	12.3664	0.316304	0.439684	notsig
ENSG00000123643.12	SLC36A1	solute carrier family 36 member 1	E022	131.274	0.0243725	4.8943	0.0865399	0.363413	10.1626	9.6076	-0.366623	0.4396	notsig
ENSG00000142192.20	APP	amyloid beta precursor protein	E002	253.579	0.262259	4.89255	0.0866154	0.363549	11.7946	11.5617	-0.151824	0.439437	notsig
ENSG00000142192.20	APP	amyloid beta precursor protein	E004	180.488	0.917808	4.89168	0.0866532	0.363606	11.0692	10.9776	-0.0598987	0.439368	notsig
ENSG00000079215.13	SLC1A3	solute carrier family 1 member 3	E010	224.436	0.22093	4.8884	0.0867956	0.36393	10.1833	8.88536	-0.861247	0.438982	notsig
ENSG00000187778.13	MCRS1	microspherule protein 1	E003	136.062	0.275888	4.88803	0.0868118	0.36393	10.3157	9.65298	-0.437326	0.438982	notsig
ENSG00000096696.13	DSP	desmoplakin	E024	217.554	0.121426	4.88807	0.0868099	0.36393	11.0082	8.77584	-1.47601	0.438982	notsig
ENSG00000146963.17	LUC7L2	LUC7 like 2, pre-mRNA splicing factor	E003	141.066	0.48405	4.88725	0.0868454	0.363933	8.53877	9.23136	0.463825	0.438978	notsig
ENSG00000196262.13	PPIA	peptidylprolyl isomerase A	E013	373.508	0.127717	4.88725	0.0868455	0.363933	11.2589	11.9463	0.448272	0.438978	notsig
ENSG00000142089.15	IFITM3	interferon induced transmembrane protein 3	E003	110.95	1.15772	4.88633	0.0868854	0.363972	9.77116	4.09234	-4.12997	0.438932	notsig
ENSG00000130725.7	UBE2M	ubiquitin conjugating enzyme E2 M	E001	380.331	0.138786	4.88381	0.086995	0.364121	12.7026	11.9189	-0.509478	0.438754	notsig
ENSG00000066855.15	MTFR1	mitochondrial fission regulator 1	E008	265.066	0.438632	4.88325	0.0870194	0.364133	12.6857	11.6886	-0.64861	0.43874	notsig
ENSG00000014919.12	COX15	cytochrome c oxidase assembly homolog COX15	E002	196.871	0.00607433	4.88296	0.0870319	0.364146	10.6087	10.8821	0.179205	0.438724	notsig
ENSG00000111358.13	GTF2H3	general transcription factor IIH subunit 3	E014	285.026	0.351282	4.88223	0.0870638	0.364229	11.6623	10.5152	-0.7503	0.438626	notsig
ENSG00000106683.14	LIMK1	LIM domain kinase 1	E019	192.107	0.0252139	4.88144	0.0870983	0.364317	10.8134	10.3484	-0.30521	0.43852	notsig
ENSG00000189266.11	PNRC2	proline rich nuclear receptor coactivator 2	E008	397.902	0.290107	4.88079	0.0871265	0.364336	11.7728	12.2459	0.30792	0.438498	notsig
ENSG00000170677.5	SOCS6	suppressor of cytokine signaling 6	E004	103.773	0.432385	4.87923	0.0871943	0.364522	8.85491	9.57376	0.478934	0.438276	notsig
ENSG00000198898.12	CAPZA2	capping actin protein of muscle Z-line subunit alpha 2	E014	1291.39	0.17043	4.87692	0.0872954	0.364733	14.8348	14.2542	-0.375473	0.438025	notsig
ENSG00000165494.11	PCF11	PCF11 cleavage and polyadenylation factor subunit	E001	133.388	0.493779	4.87677	0.0873017	0.364733	9.26307	6.67181	-1.77469	0.438025	notsig
ENSG00000034713.7	GABARAPL2	GABA type A receptor associated protein like 2	E009	130.091	0.142789	4.87661	0.0873089	0.364745	9.71971	9.81592	0.0636376	0.43801	notsig
ENSG00000116133.11	DHCR24	24-dehydrocholesterol reductase	E002	1944.33	0.0316926	4.87499	0.0873794	0.364911	15.7912	15.7164	-0.0482974	0.437813	notsig
ENSG00000100281.13	HMGXB4	HMG-box containing 4	E005	186.564	0.313766	4.87429	0.0874102	0.364917	10.0921	9.95147	-0.0927569	0.437806	notsig
ENSG00000113522.13	RAD50	RAD50 double strand break repair protein	E025	344.444	0.0121787	4.87198	0.0875111	0.365124	11.4505	10.9997	-0.294586	0.437559	notsig
ENSG00000184983.9	NDUFA6	NADH:ubiquinone oxidoreductase subunit A6	E003	108.444	0.112259	4.87016	0.0875905	0.365307	8.75879	9.94438	0.788545	0.437342	notsig
ENSG00000176946.11	THAP4	THAP domain containing 4	E013	236.567	0.0126824	4.86853	0.0876622	0.365442	11.4306	11.0484	-0.249745	0.437182	notsig
ENSG00000213625.8	LEPROT	leptin receptor overlapping transcript	E004	721.378	0.039037	4.86846	0.0876654	0.365442	13.1486	12.9365	-0.137588	0.437182	notsig
ENSG00000102054.17	RBBP7	RB binding protein 7, chromatin remodeling factor	E011	311.515	0.846489	4.86657	0.0877481	0.365564	11.5402	11.9704	0.280315	0.437036	notsig
ENSG00000163848.19	ZNF148	zinc finger protein 148	E006	208.277	0.0292731	4.85876	0.0880914	0.366132	10.5192	10.009	-0.335783	0.436362	notsig
ENSG00000102580.14	DNAJC3	DnaJ heat shock protein family (Hsp40) member C3	E014	786.853	0.0116133	4.85876	0.0880912	0.366132	14.0239	13.6711	-0.228418	0.436362	notsig
ENSG00000111229.15	ARPC3	actin related protein 2/3 complex subunit 3	E001	130.391	0.262824	4.85866	0.0880958	0.366133	10.3862	8.03235	-1.57064	0.436362	notsig
ENSG00000142875.19	PRKACB	protein kinase cAMP-activated catalytic subunit beta	E027	269.334	0.123243	4.85834	0.0881101	0.366133	10.7125	9.11657	-1.0544	0.436362	notsig
ENSG00000174010.9	KLHL15	kelch like family member 15	E002	233.875	0.0230718	4.85747	0.0881484	0.366152	11.1577	11.1704	0.00834617	0.436339	notsig
ENSG00000189091.12	SF3B3	splicing factor 3b subunit 3	E003	246.208	0.0431792	4.85661	0.0881861	0.36624	11.5025	11.2799	-0.145344	0.436234	notsig
ENSG00000159199.13	ATP5MC1	ATP synthase membrane subunit c locus 1	E011	102.651	0.0675556	4.85218	0.0883816	0.366543	9.53292	9.06082	-0.314142	0.435875	notsig
ENSG00000140577.15	CRTC3	CREB regulated transcription coactivator 3	E006	128.755	0.0830341	4.84867	0.0885371	0.366886	9.47089	9.06976	-0.267007	0.435469	notsig
ENSG00000179010.14	MRFAP1	Morf4 family associated protein 1	E006	247.527	0.77287	4.84795	0.088569	0.36689	11.5267	7.86057	-2.43452	0.435464	notsig
ENSG00000165672.6	PRDX3	peroxiredoxin 3	E001	1233.31	0.509288	4.84796	0.0885686	0.36689	14.4235	14.9108	0.315108	0.435464	notsig
ENSG00000166337.9	TAF10	TATA-box binding protein associated factor 10	E001	228.799	0.473642	4.84771	0.0885794	0.366894	10.8396	11.6789	0.548351	0.435459	notsig
ENSG00000166526.16	ZNF3	zinc finger protein 3	E004	225.14	0.112195	4.84481	0.0887081	0.367183	11.3433	10.3849	-0.627747	0.435117	notsig
ENSG00000123983.13	ACSL3	acyl-CoA synthetase long chain family member 3	E005	154.732	0.118446	4.84414	0.0887377	0.367203	8.6056	9.04796	0.296521	0.435094	notsig
ENSG00000077458.12	FAM76B	family with sequence similarity 76 member B	E001	127.825	0.229696	4.84417	0.0887364	0.367203	8.84873	8.84478	-0.00264604	0.435094	notsig
ENSG00000173875.13	ZNF791	zinc finger protein 791	E004	235.706	0.0431795	4.8423	0.0888193	0.367337	10.8322	11.213	0.249148	0.434936	notsig
ENSG00000109332.19	UBE2D3	ubiquitin conjugating enzyme E2 D3	E003	134.147	0.439007	4.84083	0.0888847	0.367476	9.77504	9.85245	0.0511728	0.434771	notsig
ENSG00000176788.8	BASP1	brain abundant membrane attached signal protein 1	E003	12409.8	0.0223094	4.83948	0.0889449	0.367584	19.9481	19.9284	-0.0127	0.434643	notsig
ENSG00000134057.14	CCNB1	cyclin B1	E009	361.367	0.613993	4.83889	0.0889708	0.367627	12.4799	11.3339	-0.746291	0.434593	notsig
ENSG00000013588.6	GPRC5A	G protein-coupled receptor class C group 5 member A	E002	626.705	0.121026	4.83701	0.0890545	0.367818	13.9975	12.3115	-1.09344	0.434367	notsig
ENSG00000204104.11	TRAF3IP1	TRAF3 interacting protein 1	E017	119.95	0.198572	4.83634	0.0890844	0.367859	10.5336	10.158	-0.246983	0.434318	notsig
ENSG00000171735.18	CAMTA1	calmodulin binding transcription activator 1	E008	113.443	0.553976	4.83311	0.0892284	0.367996	9.74865	9.89828	0.0989061	0.434156	notsig
ENSG00000143190.21	POU2F1	POU class 2 homeobox 1	E020	1878.37	0.00398647	4.82558	0.0895651	0.368575	15.6593	15.7278	0.0442788	0.433474	notsig
ENSG00000158985.13	CDC42SE2	CDC42 small effector 2	E012	405.77	0.0776422	4.82508	0.0895874	0.368587	11.5884	11.6809	0.0603312	0.43346	notsig
ENSG00000170632.13	ARMC10	armadillo repeat containing 10	E007	430.06	0.119922	4.82477	0.0896014	0.368587	12.2778	12.1076	-0.110736	0.43346	notsig
ENSG00000132967.9	HMGB1P5	high mobility group box 1 pseudogene 5	E002	224.946	1.04875	4.82288	0.0896861	0.368713	9.818	12.9593	2.05281	0.433311	notsig
ENSG00000156928.4	MALSU1	mitochondrial assembly of ribosomal large subunit 1	E002	108.716	0.159184	4.82277	0.0896909	0.36872	9.13096	8.91897	-0.141625	0.433303	notsig
ENSG00000204256.12	BRD2	bromodomain containing 2	E014	119.28	0.49617	4.82054	0.0897908	0.368898	10.0926	5.96591	-2.83695	0.433094	notsig
ENSG00000103994.16	ZNF106	zinc finger protein 106	E015	205.487	0.0302562	4.81986	0.0898216	0.368898	10.9438	11.6683	0.47325	0.433094	notsig
ENSG00000168028.13	RPSA	ribosomal protein SA	E006	538.583	0.476274	4.82009	0.0898114	0.368898	13.1331	14.2764	0.740464	0.433094	notsig
ENSG00000124151.18	NCOA3	nuclear receptor coactivator 3	E015	132.913	0.419249	4.8177	0.0899185	0.369021	9.77343	7.98823	-1.1967	0.432949	notsig
ENSG00000169905.12	TOR1AIP2	torsin 1A interacting protein 2	E004	286.727	0.461738	4.81758	0.0899239	0.369021	11.1831	8.84665	-1.54289	0.432949	notsig
ENSG00000132640.14	BTBD3	BTB domain containing 3	E011	3937.52	0.0757171	4.81744	0.0899302	0.369021	17.5971	16.8965	-0.452134	0.432949	notsig
ENSG00000127526.14	SLC35E1	solute carrier family 35 member E1	E002	152.456	0.0133901	4.81482	0.0900483	0.369197	10.6326	10.2699	-0.238257	0.432742	notsig
ENSG00000112977.15	DAP	death associated protein	E002	306.935	0.113357	4.81364	0.0901012	0.369251	10.7771	11.0054	0.14953	0.432678	notsig
ENSG00000132612.15	VPS4A	vacuolar protein sorting 4 homolog A	E002	721.448	0.261334	4.81285	0.090137	0.369334	13.7364	15.0009	0.818036	0.432581	notsig
ENSG00000116044.15	NFE2L2	NFE2 like bZIP transcription factor 2	E002	2059.71	0.0213136	4.80904	0.0903087	0.369627	16.0898	16.0114	-0.0506338	0.432236	notsig
ENSG00000084623.11	EIF3I	eukaryotic translation initiation factor 3 subunit I	E011	463.82	0.0506978	4.8067	0.0904144	0.369804	12.9725	12.2913	-0.442364	0.432028	notsig
ENSG00000186432.8	KPNA4	karyopherin subunit alpha 4	E009	196.516	0.893446	4.80522	0.0904816	0.36989	10.3024	10.7579	0.299072	0.431927	notsig
ENSG00000126524.9	SBDS	SBDS ribosome maturation factor	E001	685.824	0.908789	4.80434	0.0905215	0.369936	13.581	14.0156	0.281395	0.431874	notsig
ENSG00000083828.15	ZNF586	zinc finger protein 586	E008	110.142	0.415723	4.80124	0.0906619	0.37012	8.25434	10.8195	1.70409	0.431657	notsig
ENSG00000093144.18	ECHDC1	ethylmalonyl-CoA decarboxylase 1	E003	121.985	0.831158	4.8006	0.0906906	0.370165	9.49476	9.26205	-0.154668	0.431604	notsig
ENSG00000065000.15	AP3D1	adaptor related protein complex 3 subunit delta 1	E002	276.025	0.0476091	4.79999	0.0907184	0.370178	11.8389	11.1694	-0.436763	0.431589	notsig
ENSG00000196428.12	TSC22D2	TSC22 domain family member 2	E001	415.876	0.440449	4.79776	0.0908197	0.370287	12.4057	10.5894	-1.18534	0.431461	notsig
ENSG00000011405.13	PIK3C2A	phosphatidylinositol-4-phosphate 3-kinase catalytic subunit type 2 alpha	E032	376.645	0.0241054	4.79684	0.0908613	0.370325	11.5674	11.4476	-0.0781724	0.431417	notsig
ENSG00000196642.17	RABL6	RAB, member RAS oncogene family like 6	E019	142.195	0.128485	4.79591	0.0909037	0.37036	9.18691	8.42155	-0.513294	0.431376	notsig
ENSG00000065518.7	NDUFB4	NADH:ubiquinone oxidoreductase subunit B4	E003	143.757	0.907399	4.7957	0.0909134	0.37036	10.0002	6.57919	-2.32932	0.431376	notsig
ENSG00000100105.17	PATZ1	POZ/BTB and AT hook containing zinc finger 1	E002	248.289	0.092513	4.79411	0.0909854	0.370511	10.6601	12.3526	1.1045	0.431199	notsig
ENSG00000117505.12	DR1	down-regulator of transcription 1	E004	221.465	0.62633	4.79323	0.0910254	0.370531	10.4097	8.70991	-1.12784	0.431176	notsig
ENSG00000116209.11	TMEM59	transmembrane protein 59	E003	209.244	0.50824	4.7931	0.0910314	0.370533	10.3473	10.1298	-0.143155	0.431174	notsig
ENSG00000135776.4	ABCB10	ATP binding cassette subfamily B member 10	E001	276.586	0.497659	4.79121	0.0911176	0.370705	11.6961	11.5774	-0.0773729	0.430972	notsig
ENSG00000129422.14	MTUS1	microtubule associated scaffold protein 1	E003	546.134	0.196372	4.79059	0.091146	0.370756	13.4228	12.4986	-0.599622	0.430911	notsig
ENSG00000166913.12	YWHAB	tyrosine 3-monooxygenase/tryptophan 5-monooxygenase activation protein beta	E004	225.107	0.888534	4.78894	0.091221	0.370934	10.1948	6.19732	-2.73392	0.430703	notsig
ENSG00000196428.12	TSC22D2	TSC22 domain family member 2	E004	454.646	0.425254	4.78851	0.0912408	0.370957	12.1615	13.3003	0.739368	0.430677	notsig
ENSG00000197136.4	PCNX3	pecanex 3	E006	129.534	0.177501	4.78741	0.0912909	0.370998	9.97344	7.76197	-1.48364	0.430629	notsig
ENSG00000198826.10	ARHGAP11A	Rho GTPase activating protein 11A	E008	139.293	0.873452	4.78645	0.0913347	0.371026	9.33113	5.35534	-2.79501	0.430596	notsig
ENSG00000116497.17	S100PBP	S100P binding protein	E005	145.229	0.150849	4.78628	0.0913426	0.371026	9.33977	9.79176	0.299688	0.430596	notsig
ENSG00000137504.13	CREBZF	CREB/ATF bZIP transcription factor	E002	456.173	0.406135	4.78637	0.0913381	0.371026	12.43	12.4291	-0.000592608	0.430596	notsig
ENSG00000078699.21	CBFA2T2	CBFA2/RUNX1 partner transcriptional co-repressor 2	E023	151.462	0.113726	4.78584	0.0913624	0.371044	10.342	9.53287	-0.534235	0.430575	notsig
ENSG00000197111.15	PCBP2	poly(rC) binding protein 2	E010	167.372	0.128736	4.78456	0.0914209	0.371172	10.1157	9.28905	-0.547233	0.430424	notsig
ENSG00000130699.17	TAF4	TATA-box binding protein associated factor 4	E001	199.058	0.186541	4.78466	0.0914162	0.371172	12.3895	11.3798	-0.657548	0.430424	notsig
ENSG00000251562.7	MALAT1	metastasis associated lung adenocarcinoma transcript 1	E015	5133.13	0.361471	4.78304	0.0914907	0.371341	17.8518	18.6044	0.485533	0.430227	notsig
ENSG00000156650.12	KAT6B	lysine acetyltransferase 6B	E024	295.308	0.0664677	4.78164	0.0915547	0.371446	12.2582	10.8012	-0.950676	0.430104	notsig
ENSG00000122257.18	RBBP6	RB binding protein 6, ubiquitin ligase	E014	200.348	0.0628664	4.78113	0.0915781	0.371491	10.8162	11.3609	0.356258	0.430051	notsig
ENSG00000139921.12	TMX1	thioredoxin related transmembrane protein 1	E008	1334.45	0.534913	4.78076	0.0915951	0.371509	14.8317	14.3254	-0.327433	0.43003	notsig
ENSG00000213977.7	TAX1BP3	Tax1 binding protein 3	E002	162.04	1.13587	4.77934	0.0916601	0.371555	9.79646	12.2202	1.58699	0.429977	notsig
ENSG00000183530.13	PRR14L	proline rich 14 like	E001	748.703	0.0236665	4.77722	0.0917573	0.371673	12.7384	12.3168	-0.273901	0.429839	notsig
ENSG00000137693.13	YAP1	Yes1 associated transcriptional regulator	E002	107.384	0.658539	4.77545	0.0918383	0.371833	9.80512	6.09255	-2.55365	0.429652	notsig
ENSG00000115524.15	SF3B1	splicing factor 3b subunit 1	E003	197.915	0.598243	4.77501	0.0918586	0.371837	10.1526	11.0531	0.591004	0.429648	notsig
ENSG00000135503.12	ACVR1B	activin A receptor type 1B	E018	327.15	0.0309687	4.77518	0.0918506	0.371837	12.4929	11.7934	-0.455049	0.429648	notsig
ENSG00000016391.10	CHDH	choline dehydrogenase	E001	150.636	0.109487	4.77375	0.0919163	0.371932	10.3968	11.0334	0.417411	0.429537	notsig
ENSG00000146457.14	WTAP	WT1 associated protein	E012	596.33	0.991794	4.77345	0.0919302	0.371975	12.6557	14.1583	0.973879	0.429486	notsig
ENSG00000159579.13	RSPRY1	ring finger and SPRY domain containing 1	E017	132.042	0.0367229	4.77253	0.0919727	0.372045	9.69895	9.93086	0.15331	0.429404	notsig
ENSG00000113441.15	LNPEP	leucyl and cystinyl aminopeptidase	E019	125.356	0.0201783	4.76986	0.0920956	0.372281	9.39148	9.55906	0.111238	0.429129	notsig
ENSG00000151923.17	TIAL1	TIA1 cytotoxic granule associated RNA binding protein like 1	E001	388.55	0.19826	4.76995	0.0920912	0.372281	12.3102	12.2504	-0.0389033	0.429129	notsig
ENSG00000100219.16	XBP1	X-box binding protein 1	E005	680.51	0.00825249	4.76923	0.0921245	0.372366	13.5195	13.5525	0.0213733	0.429029	notsig
ENSG00000165650.11	PDZD8	PDZ domain containing 8	E005	137.53	0.485882	4.76889	0.09214	0.372391	10.0205	7.41021	-1.75734	0.429001	notsig
ENSG00000015475.18	BID	BH3 interacting domain death agonist	E004	138.005	0.0475567	4.76871	0.0921483	0.372405	9.7049	10.3149	0.402432	0.428985	notsig
ENSG00000183579.15	ZNRF3	zinc and ring finger 3	E013	119.508	0.263758	4.76848	0.0921592	0.372405	9.84233	9.68503	-0.104045	0.428985	notsig
ENSG00000119314.15	PTBP3	polypyrimidine tract binding protein 3	E004	679.937	0.283251	4.7681	0.0921764	0.372446	13.1564	13.2673	0.0719094	0.428936	notsig
ENSG00000166225.8	FRS2	fibroblast growth factor receptor substrate 2	E012	1108.16	0.175779	4.76595	0.0922754	0.372591	14.0122	14.6092	0.386263	0.428767	notsig
ENSG00000204308.7	RNF5	ring finger protein 5	E006	678.522	0.028963	4.76392	0.0923692	0.372642	12.9921	12.8878	-0.0676881	0.428708	notsig
ENSG00000100625.8	SIX4	SIX homeobox 4	E001	605.572	0.180605	4.76457	0.0923392	0.372642	13.4606	13.3865	-0.0480156	0.428708	notsig
ENSG00000138757.14	G3BP2	G3BP stress granule assembly factor 2	E002	1681.12	0.00950223	4.76396	0.0923677	0.372642	14.9833	14.9803	-0.00193511	0.428708	notsig
ENSG00000165097.13	KDM1B	lysine demethylase 1B	E020	163.882	0.549797	4.76103	0.0925029	0.372944	11.25	10.7758	-0.3103	0.428357	notsig
ENSG00000132952.11	USPL1	ubiquitin specific peptidase like 1	E010	219.295	0.0288938	4.75938	0.0925792	0.373043	10.301	10.713	0.270587	0.428241	notsig
ENSG00000109270.12	LAMTOR3	late endosomal/lysosomal adaptor, MAPK and MTOR activator 3	E002	266.921	0.246686	4.75912	0.0925911	0.373079	10.7221	10.7042	-0.0117735	0.428199	notsig
ENSG00000092203.13	TOX4	TOX high mobility group box family member 4	E006	100.547	0.0260686	4.75813	0.0926373	0.373201	9.36343	9.81657	0.300359	0.428057	notsig
ENSG00000012174.11	MBTPS2	membrane bound transcription factor peptidase, site 2	E014	794.094	0.216352	4.75804	0.0926414	0.373205	12.7247	12.6479	-0.0498818	0.428052	notsig
ENSG00000169908.11	TM4SF1	transmembrane 4 L six family member 1	E009	491.881	0.262354	4.75766	0.0926588	0.373226	12.4308	11.2707	-0.755657	0.428028	notsig
ENSG00000177034.14	MTX3	metaxin 3	E002	341.56	0.0122597	4.75689	0.0926946	0.373273	11.7665	11.8492	0.0538706	0.427973	notsig
ENSG00000079819.17	EPB41L2	erythrocyte membrane protein band 4.1 like 2	E004	120.744	0.195602	4.75395	0.0928307	0.373542	10.7011	9.17272	-1.00951	0.427661	notsig
ENSG00000076382.16	SPAG5	sperm associated antigen 5	E022	376.228	0.0497091	4.75164	0.0929382	0.373675	12.2633	11.8885	-0.243912	0.427506	notsig
ENSG00000175573.6	C11orf68	chromosome 11 open reading frame 68	E003	326.887	0.0621646	4.75028	0.0930014	0.373815	12.4779	11.9756	-0.326637	0.427344	notsig
ENSG00000164294.13	GPX8	glutathione peroxidase 8 (putative)	E006	624.389	0.189382	4.74871	0.0930743	0.373941	12.5544	14.3801	1.18318	0.427197	notsig
ENSG00000118454.12	ANKRD13C	ankyrin repeat domain 13C	E014	165.808	0.749516	4.74647	0.0931787	0.374124	10.3005	7.31501	-2.00791	0.426984	notsig
ENSG00000150753.11	CCT5	chaperonin containing TCP1 subunit 5	E013	173.33	0.61182	4.74664	0.0931711	0.374124	10.6561	11.8133	0.756188	0.426984	notsig
ENSG00000102781.13	KATNAL1	katanin catalytic subunit A1 like 1	E001	326.575	0.231388	4.74659	0.0931734	0.374124	12.0749	11.3954	-0.442848	0.426984	notsig
ENSG00000066044.14	ELAVL1	ELAV like RNA binding protein 1	E001	721.484	0.0621912	4.74457	0.0932673	0.374234	14.2533	14.1225	-0.0846392	0.426856	notsig
ENSG00000120896.13	SORBS3	sorbin and SH3 domain containing 3	E019	171.243	0.0459947	4.74342	0.0933212	0.374274	10.9277	11.3345	0.26595	0.42681	notsig
ENSG00000156599.10	ZDHHC5	zinc finger DHHC-type palmitoyltransferase 5	E014	251.403	0.255657	4.74077	0.0934448	0.374424	10.5196	9.66526	-0.563209	0.426636	notsig
ENSG00000131051.21	RBM39	RNA binding motif protein 39	E002	181.321	0.663842	4.73963	0.0934981	0.374558	10.9718	9.28178	-1.1142	0.426481	notsig
ENSG00000113456.18	RAD1	RAD1 checkpoint DNA exonuclease	E002	212.193	0.0045424	4.73959	0.0935	0.374558	11.2227	11.0204	-0.132268	0.426481	notsig
ENSG00000116754.13	SRSF11	serine and arginine rich splicing factor 11	E006	173.035	0.0361543	4.73748	0.0935984	0.374774	10.0137	9.35448	-0.436477	0.42623	notsig
ENSG00000112033.13	PPARD	peroxisome proliferator activated receptor delta	E011	106.709	0.0510055	4.73641	0.0936489	0.374875	9.77765	9.38258	-0.261897	0.426114	notsig
ENSG00000100644.16	HIF1A	hypoxia inducible factor 1 subunit alpha	E018	151.481	0.0729199	4.73619	0.0936592	0.37489	9.43059	9.79461	0.241215	0.426096	notsig
ENSG00000118363.11	SPCS2	signal peptidase complex subunit 2	E013	226.889	0.636891	4.73514	0.0937083	0.374973	10.3675	11.129	0.499175	0.426	notsig
ENSG00000142867.12	BCL10	BCL10 immune signaling adaptor	E001	183.472	0.0528762	4.73381	0.0937704	0.374992	10.8369	10.8813	0.0290771	0.425978	notsig
ENSG00000126945.8	HNRNPH2	heterogeneous nuclear ribonucleoprotein H2	E002	1391.14	0.549647	4.73411	0.0937564	0.374992	15.0767	17.1197	1.3194	0.425978	notsig
ENSG00000189266.11	PNRC2	proline rich nuclear receptor coactivator 2	E007	120.543	0.0663773	4.73351	0.0937847	0.375012	9.29523	9.01153	-0.189165	0.425955	notsig
ENSG00000109606.12	DHX15	DEAH-box helicase 15	E002	138.059	0.528034	4.72643	0.0941172	0.375706	9.74527	9.9853	0.158591	0.425152	notsig
ENSG00000196704.11	AMZ2	archaelysin family metallopeptidase 2	E015	180.789	0.0160598	4.72586	0.094144	0.375775	10.4681	10.4856	0.0114831	0.425072	notsig
ENSG00000104852.14	SNRNP70	small nuclear ribonucleoprotein U1 subunit 70	E012	108.818	0.581015	4.72571	0.094151	0.37579	8.93504	6.21491	-1.88553	0.425054	notsig
ENSG00000058262.9	SEC61A1	SEC61 translocon subunit alpha 1	E014	238.752	0.0197978	4.72407	0.0942284	0.37585	11.2766	11.3242	0.0311365	0.424985	notsig
ENSG00000136450.12	SRSF1	serine and arginine rich splicing factor 1	E001	1295.86	0.0633798	4.72364	0.0942487	0.37585	16.1855	14.3371	-1.19457	0.424985	notsig
ENSG00000105220.14	GPI	glucose-6-phosphate isomerase	E016	101.083	0.0688399	4.72185	0.0943328	0.375966	9.60406	9.79397	0.125711	0.424852	notsig
ENSG00000124784.8	RIOK1	RIO kinase 1	E017	131.37	0.683202	4.72253	0.094301	0.375966	10.5838	9.27626	-0.863598	0.424852	notsig
ENSG00000164889.13	SLC4A2	solute carrier family 4 member 2	E025	112.386	0.474324	4.72031	0.0944057	0.376051	9.7645	11.3649	1.05092	0.424753	notsig
ENSG00000127804.12	METTL16	methyltransferase 16, N6-methyladenosine	E001	1103.83	0.166214	4.72076	0.0943841	0.376051	14.7556	14.0326	-0.467698	0.424753	notsig
ENSG00000140836.14	ZFHX3	zinc finger homeobox 3	E001	450.078	0.319894	4.7202	0.0944107	0.376052	13.2954	12.8413	-0.294547	0.424752	notsig
ENSG00000135766.8	EGLN1	egl-9 family hypoxia inducible factor 1	E001	1485.8	0.570778	4.71878	0.0944781	0.376207	14.3789	15.6418	0.816369	0.424573	notsig
ENSG00000105281.12	SLC1A5	solute carrier family 1 member 5	E006	266.618	0.437177	4.71826	0.0945023	0.376278	11.6436	13.1106	0.953615	0.424492	notsig
ENSG00000103365.15	GGA2	golgi associated, gamma adaptin ear containing, ARF binding protein 2	E002	109.284	0.147572	4.71717	0.0945541	0.37637	9.91372	10.2536	0.224033	0.424386	notsig
ENSG00000153885.14	KCTD15	potassium channel tetramerization domain containing 15	E015	332.179	0.154982	4.71679	0.0945719	0.376376	12.1915	13.0283	0.543484	0.424378	notsig
ENSG00000135052.16	GOLM1	golgi membrane protein 1	E002	902.715	0.373214	4.71635	0.0945925	0.376384	14.071	15.3909	0.853467	0.424369	notsig
ENSG00000173391.8	OLR1	oxidized low density lipoprotein receptor 1	E009	139.842	0.416073	4.71588	0.0946149	0.376422	9.68768	8.68991	-0.665102	0.424325	notsig
ENSG00000105323.16	HNRNPUL1	heterogeneous nuclear ribonucleoprotein U like 1	E037	303.33	0.408216	4.71541	0.0946373	0.376457	11.7456	12.7645	0.662616	0.424285	notsig
ENSG00000173473.10	SMARCC1	SWI/SNF related, matrix associated, actin dependent regulator of chromatin subfamily c member 1	E001	1109.28	0.0637626	4.71486	0.0946631	0.376512	14.6622	14.0946	-0.367154	0.424221	notsig
ENSG00000169895.5	SYAP1	synapse associated protein 1	E009	1238.57	0.231107	4.71422	0.0946933	0.376518	15.473	14.1681	-0.843663	0.424214	notsig
ENSG00000183864.4	TOB2	transducer of ERBB2, 2	E001	1373.07	0.0559865	4.71253	0.0947734	0.376638	15.3185	15.8822	0.364191	0.424076	notsig
ENSG00000144566.10	RAB5A	RAB5A, member RAS oncogene family	E008	408.817	0.0353352	4.71226	0.0947865	0.376658	11.7019	11.6856	-0.0106461	0.424053	notsig
ENSG00000162817.6	C1orf115	chromosome 1 open reading frame 115	E002	248.964	0.100561	4.7107	0.0948603	0.376764	11.6973	11.7225	0.0164316	0.423931	notsig
ENSG00000173011.11	TADA2B	transcriptional adaptor 2B	E005	138.322	0.153417	4.70998	0.0948942	0.376781	9.45837	9.78411	0.215819	0.423911	notsig
ENSG00000183864.4	TOB2	transducer of ERBB2, 2	E002	152.472	0.0560343	4.70873	0.0949537	0.376781	10.4781	9.87015	-0.400451	0.423911	notsig
ENSG00000173391.8	OLR1	oxidized low density lipoprotein receptor 1	E001	1988.46	0.322047	4.70603	0.0950818	0.376972	15.8761	15.4	-0.307579	0.42369	notsig
ENSG00000171793.13	CTPS1	CTP synthase 1	E021	211.279	0.150945	4.70573	0.0950964	0.376988	11.2046	9.25013	-1.28751	0.423673	notsig
ENSG00000101166.15	PRELID3B	PRELI domain containing 3B	E001	824.497	0.0542738	4.70571	0.0950973	0.376988	13.8705	13.6075	-0.170353	0.423673	notsig
ENSG00000136271.10	DDX56	DEAD-box helicase 56	E001	119.804	0.256773	4.70543	0.0951104	0.377003	9.87338	10.901	0.67563	0.423655	notsig
ENSG00000105372.6	RPS19	ribosomal protein S19	E007	213.619	0.0356186	4.70102	0.0953205	0.377387	10.4647	10.2068	-0.169581	0.423213	notsig
ENSG00000084733.10	RAB10	RAB10, member RAS oncogene family	E006	1413.2	0.76671	4.70102	0.0953204	0.377387	15.5493	13.8446	-1.10241	0.423213	notsig
ENSG00000180758.11	GPR157	G protein-coupled receptor 157	E001	171.851	0.0550949	4.69976	0.0953804	0.377409	10.8523	10.1224	-0.479417	0.423187	notsig
ENSG00000166557.12	TMED3	transmembrane p24 trafficking protein 3	E005	346.135	0.234836	4.69981	0.0953781	0.377409	12.0003	10.9467	-0.687605	0.423187	notsig
ENSG00000138942.15	RNF185	ring finger protein 185	E010	711.252	0.107099	4.69988	0.0953747	0.377409	13.2368	14.1791	0.610287	0.423187	notsig
ENSG00000204160.11	ZDHHC18	zinc finger DHHC-type palmitoyltransferase 18	E008	177.795	0.100974	4.69866	0.0954331	0.377473	11.462	9.66701	-1.17883	0.423115	notsig
ENSG00000185278.15	ZBTB37	zinc finger and BTB domain containing 37	E011	674.884	0.19003	4.69843	0.0954441	0.377497	13.531	13.4602	-0.0459219	0.423086	notsig
ENSG00000134333.13	LDHA	lactate dehydrogenase A	E015	101.151	0.833997	4.69825	0.0954526	0.377518	8.81554	5.99335	-1.96835	0.423062	notsig
ENSG00000100201.19	DDX17	DEAD-box helicase 17	E013	222.983	0.493093	4.69729	0.0954985	0.377561	11.3016	8.36608	-1.94375	0.423013	notsig
ENSG00000145495.14	MARCHF6	membrane associated ring-CH-type finger 6	E030	303.948	0.599392	4.6965	0.0955363	0.377602	11.1382	11.6443	0.330356	0.422965	notsig
ENSG00000116747.12	RO60	Ro60, Y RNA binding protein	E019	508.149	0.353845	4.69643	0.0955394	0.377602	12.224	12.391	0.108531	0.422965	notsig
ENSG00000123505.15	AMD1	adenosylmethionine decarboxylase 1	E003	106.376	0.259368	4.6957	0.0955746	0.377679	8.40107	8.31448	-0.0585692	0.422877	notsig
ENSG00000204525.15	HLA-C	major histocompatibility complex, class I, C	E001	739.772	0.495355	4.69409	0.0956512	0.377822	13.3573	16.3018	1.90407	0.422712	notsig
ENSG00000239672.7	NME1	NME/NM23 nucleoside diphosphate kinase 1	E010	144.462	0.783869	4.69325	0.0956915	0.377844	10.5119	12.5308	1.31753	0.422688	notsig
ENSG00000168066.20	SF1	splicing factor 1	E008	270.549	0.00701548	4.69315	0.0956965	0.377844	11.3897	11.9286	0.35132	0.422688	notsig
ENSG00000101871.14	MID1	midline 1	E002	244.714	0.00620297	4.6914	0.0957803	0.377967	10.8438	10.5388	-0.200049	0.422546	notsig
ENSG00000113810.15	SMC4	structural maintenance of chromosomes 4	E004	110.399	0.537348	4.68952	0.0958701	0.378153	8.81901	7.14172	-1.14604	0.422332	notsig
ENSG00000096384.19	HSP90AB1	heat shock protein 90 alpha family class B member 1	E013	711.628	0.792624	4.68867	0.0959108	0.378204	13.9661	7.96304	-3.94856	0.422274	notsig
ENSG00000176095.11	IP6K1	inositol hexakisphosphate kinase 1	E004	167.991	0.0923973	4.68859	0.0959147	0.378207	10.7633	11.4587	0.454726	0.422271	notsig
ENSG00000056277.15	ZNF280C	zinc finger protein 280C	E001	279.141	0.0266206	4.68741	0.0959713	0.378308	10.8688	10.8455	-0.0152667	0.422154	notsig
ENSG00000111696.11	NT5DC3	5'-nucleotidase domain containing 3	E001	185.644	0.0180192	4.68723	0.0959802	0.378308	11.0201	10.7541	-0.174174	0.422154	notsig
ENSG00000086666.18	ZFAND6	zinc finger AN1-type containing 6	E021	386.422	0.557409	4.68535	0.0960701	0.378441	11.8734	10.885	-0.645361	0.422002	notsig
ENSG00000007080.10	CCDC124	coiled-coil domain containing 124	E006	200.791	0.150354	4.68396	0.0961369	0.378561	10.611	12.4128	1.17583	0.421864	notsig
ENSG00000152683.14	SLC30A6	solute carrier family 30 member 6	E017	168.153	0.0186921	4.68223	0.0962202	0.378679	9.95856	9.37569	-0.385994	0.421729	notsig
ENSG00000164975.15	SNAPC3	small nuclear RNA activating complex polypeptide 3	E012	150.354	0.311581	4.68134	0.0962633	0.378766	9.41619	9.59768	0.120416	0.421629	notsig
ENSG00000165244.6	ZNF367	zinc finger protein 367	E001	371.571	0.643998	4.6796	0.0963469	0.378887	12.1865	13.5313	0.872803	0.42149	notsig
ENSG00000134294.13	SLC38A2	solute carrier family 38 member 2	E019	102.198	0.744776	4.67895	0.0963781	0.378921	9.06828	5.27444	-2.68273	0.421452	notsig
ENSG00000219545.10	UMAD1	UBAP1-MVB12-associated (UMA) domain containing 1	E003	170.223	0.570521	4.67883	0.0963842	0.378921	10.4576	9.41515	-0.688399	0.421452	notsig
ENSG00000183495.13	EP400	E1A binding protein p400	E057	264.981	0.0199427	4.67858	0.0963961	0.378932	11.6058	10.8844	-0.471313	0.421439	notsig
ENSG00000169554.17	ZEB2	zinc finger E-box binding homeobox 2	E013	119.256	0.168858	4.67713	0.096466	0.378985	9.59501	7.92745	-1.12007	0.421378	notsig
ENSG00000120802.13	TMPO	thymopoietin	E017	391.121	0.274018	4.67519	0.0965594	0.37913	13.085	9.72238	-2.1976	0.421211	notsig
ENSG00000175376.8	EIF1AD	eukaryotic translation initiation factor 1A domain containing	E001	516.298	0.649148	4.67407	0.0966134	0.379212	15.0722	13.5063	-1.01317	0.421118	notsig
ENSG00000124486.12	USP9X	ubiquitin specific peptidase 9 X-linked	E047	422.402	0.0659098	4.67327	0.0966522	0.379255	12.5666	11.322	-0.810392	0.421068	notsig
ENSG00000165501.16	LRR1	leucine rich repeat protein 1	E004	127.434	0.540011	4.66897	0.0968605	0.379467	8.21077	8.16078	-0.0339356	0.420826	notsig
ENSG00000197121.14	PGAP1	post-GPI attachment to proteins inositol deacylase 1	E001	329.229	0.107233	4.66941	0.0968392	0.379467	12.2294	11.0027	-0.799953	0.420826	notsig
ENSG00000136153.19	LMO7	LIM domain 7	E033	106.871	0.723264	4.66748	0.0969326	0.379561	9.57146	10.3037	0.483472	0.420719	notsig
ENSG00000177119.15	ANO6	anoctamin 6	E024	932.947	0.0427908	4.66694	0.0969587	0.379561	13.7135	13.3737	-0.220121	0.420719	notsig
ENSG00000101911.12	PRPS2	phosphoribosyl pyrophosphate synthetase 2	E012	683.856	0.326803	4.66785	0.0969147	0.379561	14.7586	13.1595	-1.03527	0.420719	notsig
ENSG00000174749.5	FAM241A	family with sequence similarity 241 member A	E002	129.134	0.907629	4.66464	0.0970703	0.379734	7.74347	8.97569	0.833898	0.420521	notsig
ENSG00000169021.5	UQCRFS1	ubiquinol-cytochrome c reductase, Rieske iron-sulfur polypeptide 1	E001	653.355	0.979073	4.66297	0.0971514	0.37986	12.902	16.3615	2.23786	0.420376	notsig
ENSG00000069869.15	NEDD4	NEDD4 E3 ubiquitin protein ligase	E002	137.875	0.086377	4.66185	0.0972056	0.379926	9.27303	8.24712	-0.688683	0.420301	notsig
ENSG00000169764.14	UGP2	UDP-glucose pyrophosphorylase 2	E016	335.112	0.362721	4.66077	0.0972581	0.379974	11.4099	12.1106	0.456537	0.420246	notsig
ENSG00000165732.12	DDX21	DExD-box helicase 21	E016	3312.17	0.179011	4.66045	0.0972741	0.379974	17.6219	16.9717	-0.41964	0.420246	notsig
ENSG00000198836.8	OPA1	OPA1 mitochondrial dynamin like GTPase	E002	209.633	0.134879	4.65712	0.0974362	0.380096	9.69344	10.2172	0.345708	0.420107	notsig
ENSG00000176105.13	YES1	YES proto-oncogene 1, Src family tyrosine kinase	E002	1125.65	0.0855636	4.65685	0.0974491	0.380096	14.5326	14.2893	-0.157346	0.420107	notsig
ENSG00000134758.13	RNF138	ring finger protein 138	E009	355.123	0.208502	4.65525	0.0975272	0.380217	11.1702	11.1199	-0.0328846	0.419968	notsig
ENSG00000171862.9	PTEN	phosphatase and tensin homolog	E011	1599.07	0.525809	4.65532	0.0975238	0.380217	15.1622	12.7766	-1.54456	0.419968	notsig
ENSG00000144724.19	PTPRG	protein tyrosine phosphatase receptor type G	E031	211.959	0.528485	4.65427	0.0975751	0.380276	10.9871	10.9111	-0.049744	0.419901	notsig
ENSG00000139146.13	SINHCAF	SIN3-HDAC complex associated factor	E002	488.418	0.0776913	4.6542	0.0975783	0.380276	12.3873	12.7942	0.264247	0.419901	notsig
ENSG00000180530.10	NRIP1	nuclear receptor interacting protein 1	E001	325.54	0.0386429	4.65397	0.0975897	0.380296	11.7463	11.4385	-0.200724	0.419879	notsig
ENSG00000170689.9	HOXB9	homeobox B9	E001	128.135	0.0754272	4.65111	0.0977292	0.380493	9.50482	10.2517	0.49342	0.419653	notsig
ENSG00000009307.15	CSDE1	cold shock domain containing E1	E004	210.459	0.78604	4.65013	0.0977773	0.380537	10.4093	7.73307	-1.79049	0.419603	notsig
ENSG00000089050.15	RBBP9	RB binding protein 9, serine hydrolase	E001	309.303	0.0514371	4.65023	0.097772	0.380537	11.2186	11.1206	-0.0641054	0.419603	notsig
ENSG00000140534.13	TICRR	TOPBP1 interacting checkpoint and replication regulator	E024	119.61	0.0423934	4.64897	0.0978336	0.380631	9.74767	9.05145	-0.462649	0.419496	notsig
ENSG00000072778.19	ACADVL	acyl-CoA dehydrogenase very long chain	E023	227.826	0.0437748	4.64616	0.0979714	0.380842	11.3203	10.5087	-0.53144	0.419255	notsig
ENSG00000136848.16	DAB2IP	DAB2 interacting protein	E021	274.355	0.00732291	4.64633	0.0979632	0.380842	11.703	11.5739	-0.0841985	0.419255	notsig
ENSG00000154734.14	ADAMTS1	ADAM metallopeptidase with thrombospondin type 1 motif 1	E008	105.652	0.00667744	4.6458	0.0979888	0.380853	9.71352	9.84279	0.0854891	0.419243	notsig
ENSG00000166025.17	AMOTL1	angiomotin like 1	E004	140.498	0.135591	4.64536	0.0980107	0.380881	9.5053	9.62069	0.0765075	0.41921	notsig
ENSG00000113384.13	GOLPH3	golgi phosphoprotein 3	E004	180.259	0.71972	4.64515	0.098021	0.380896	10.5894	7.96684	-1.74872	0.419193	notsig
ENSG00000082898.16	XPO1	exportin 1	E001	303.348	0.445581	4.64517	0.0980197	0.380896	11.6739	11.1817	-0.321256	0.419193	notsig
ENSG00000172466.15	ZNF24	zinc finger protein 24	E002	1313.05	0.422463	4.64467	0.0980442	0.380962	14.0587	15.0872	0.665192	0.419119	notsig
ENSG00000133983.14	COX16	cytochrome c oxidase assembly factor COX16	E001	199.026	0.674945	4.64442	0.0980568	0.380998	10.3967	12.1998	1.17814	0.419078	notsig
ENSG00000133983.14	COX16	cytochrome c oxidase assembly factor COX16	E002	144.387	0.67503	4.64384	0.0980853	0.381033	10.148	8.37754	-1.17958	0.419037	notsig
ENSG00000073584.18	SMARCE1	SWI/SNF related, matrix associated, actin dependent regulator of chromatin, subfamily e, member 1	E001	181.859	0.264836	4.64272	0.09814	0.381049	10.2194	7.98401	-1.49385	0.419019	notsig
ENSG00000082898.16	XPO1	exportin 1	E002	154.766	0.329866	4.64276	0.0981383	0.381049	10.322	7.83593	-1.66257	0.419019	notsig
ENSG00000143222.11	UFC1	ubiquitin-fold modifier conjugating enzyme 1	E006	349.464	0.23124	4.64272	0.0981398	0.381049	11.7685	12.1437	0.244254	0.419019	notsig
ENSG00000090905.18	TNRC6A	trinucleotide repeat containing adaptor 6A	E026	620.483	0.220417	4.64339	0.0981071	0.381049	13.7863	13.5349	-0.16286	0.419019	notsig
ENSG00000105926.15	PALS2	protein associated with LIN7 2, MAGUK p55 family member	E018	233.351	0.0644165	4.63857	0.0983439	0.381186	10.6941	9.90051	-0.522134	0.418863	notsig
ENSG00000159069.13	FBXW5	F-box and WD repeat domain containing 5	E004	105.297	0.105077	4.63747	0.0983978	0.381283	9.56991	10.709	0.750653	0.418753	notsig
ENSG00000119912.15	IDE	insulin degrading enzyme	E001	685.835	0.14841	4.63637	0.098452	0.38138	13.4262	12.9791	-0.289877	0.418642	notsig
ENSG00000213965.3	NUDT19	nudix hydrolase 19	E003	582.648	0.204348	4.63523	0.098508	0.381448	13.2373	13.0337	-0.132046	0.418564	notsig
ENSG00000153914.15	SREK1	splicing regulatory glutamic acid and lysine rich protein 1	E016	267.133	0.114297	4.63382	0.0985778	0.381567	11.1075	11.2599	0.0996035	0.418429	notsig
ENSG00000171135.13	JAGN1	jagunal homolog 1	E002	428.66	0.703715	4.63353	0.098592	0.381597	13.6031	12.1333	-0.953868	0.418395	notsig
ENSG00000091140.12	DLD	dihydrolipoamide dehydrogenase	E016	241.097	0.57186	4.63279	0.0986283	0.381663	10.8318	10.1496	-0.448085	0.41832	notsig
ENSG00000135525.18	MAP7	microtubule associated protein 7	E003	108.661	1.9933	4.63117	0.0987082	0.38186	8.80353	10.3658	1.03618	0.418096	notsig
ENSG00000164715.5	LMTK2	lemur tyrosine kinase 2	E011	776.413	0.0201307	4.63081	0.0987261	0.381871	14.3186	13.5676	-0.486187	0.418083	notsig
ENSG00000136108.14	CKAP2	cytoskeleton associated protein 2	E013	456.812	0.052587	4.62988	0.0987722	0.381946	12.0478	11.3477	-0.456308	0.417998	notsig
ENSG00000125741.4	OPA3	outer mitochondrial membrane lipid metabolism regulator OPA3	E002	315.155	0.0825849	4.629	0.0988154	0.382064	12.5568	11.2069	-0.879173	0.417864	notsig
ENSG00000070087.13	PFN2	profilin 2	E004	1331.02	0.0688282	4.62698	0.0989156	0.38222	13.5121	13.2036	-0.199918	0.417686	notsig
ENSG00000165943.4	MOAP1	modulator of apoptosis 1	E002	191.091	0.290252	4.62369	0.0990784	0.382539	10.7708	10.7569	-0.00909773	0.417324	notsig
ENSG00000143368.9	SF3B4	splicing factor 3b subunit 4	E001	587.365	0.0166755	4.62372	0.0990769	0.382539	13.2889	13.539	0.1621	0.417324	notsig
ENSG00000163347.5	CLDN1	claudin 1	E001	394.018	0.374247	4.62239	0.0991428	0.38267	12.0173	13.0598	0.677227	0.417176	notsig
ENSG00000159256.12	MORC3	MORC family CW-type zinc finger 3	E017	149.3	0.350953	4.62204	0.09916	0.38271	10.5039	9.3423	-0.767221	0.41713	notsig
ENSG00000111269.2	CREBL2	cAMP responsive element binding protein like 2	E004	502.306	0.442853	4.62196	0.0991642	0.38271	12.3656	13.0167	0.422749	0.41713	notsig
ENSG00000179010.14	MRFAP1	Morf4 family associated protein 1	E010	1406.64	0.740214	4.62057	0.0992329	0.382812	15.4688	17.2108	1.12485	0.417015	notsig
ENSG00000090905.18	TNRC6A	trinucleotide repeat containing adaptor 6A	E007	565.425	0.338769	4.61912	0.0993048	0.382898	12.776	11.5197	-0.817287	0.416917	notsig
ENSG00000173209.22	AHSA2P	activator of HSP90 ATPase homolog 2, pseudogene	E017	111.391	0.159557	4.61652	0.099434	0.38297	8.84409	9.86281	0.677471	0.416836	notsig
ENSG00000159873.9	CCDC117	coiled-coil domain containing 117	E005	1185.92	0.208267	4.6165	0.099435	0.38297	14.7485	15.0143	0.171878	0.416836	notsig
ENSG00000038210.12	PI4K2B	phosphatidylinositol 4-kinase type 2 beta	E002	130.509	1.13453	4.61482	0.0995187	0.383105	8.86668	10.2316	0.905552	0.416682	notsig
ENSG00000111450.13	STX2	syntaxin 2	E002	112.566	0.00653116	4.61426	0.0995465	0.383105	9.18306	8.91262	-0.180609	0.416682	notsig
ENSG00000198677.10	SKIC3	SKI3 subunit of superkiller complex	E001	184.845	0.32095	4.61437	0.0995412	0.383105	10.7632	10.2182	-0.357944	0.416682	notsig
ENSG00000117697.14	NSL1	NSL1 component of MIS12 kinetochore complex	E002	259.386	0.666311	4.61274	0.0996221	0.3832	12.9667	11.6483	-0.857235	0.416574	notsig
ENSG00000185246.17	PRPF39	pre-mRNA processing factor 39	E014	123.789	0.44635	4.61173	0.0996724	0.383282	9.18462	10.0407	0.567343	0.416482	notsig
ENSG00000108773.10	KAT2A	lysine acetyltransferase 2A	E001	180.693	0.0528356	4.61006	0.0997558	0.383474	10.4576	9.96839	-0.322084	0.416264	notsig
ENSG00000153187.17	HNRNPU	heterogeneous nuclear ribonucleoprotein U	E016	703.607	1.10478	4.60873	0.0998221	0.383583	13.9693	8.06031	-3.88434	0.416141	notsig
ENSG00000147274.14	RBMX	RNA binding motif protein X-linked	E005	330.557	0.40979	4.60813	0.099852	0.383673	11.3388	9.71251	-1.06824	0.416039	notsig
ENSG00000113558.18	SKP1	S-phase kinase associated protein 1	E010	229.227	0.125185	4.60765	0.0998759	0.38369	11.0245	10.4328	-0.387958	0.41602	notsig
ENSG00000168398.6	BDKRB2	bradykinin receptor B2	E005	107.664	0.144503	4.60727	0.099895	0.383726	7.02618	9.24994	1.51497	0.415979	notsig
ENSG00000115053.15	NCL	nucleolin	E011	184.71	0.179758	4.60604	0.0999567	0.383853	10.425	9.14843	-0.844491	0.415835	notsig
ENSG00000096746.17	HNRNPH3	heterogeneous nuclear ribonucleoprotein H3	E013	225.262	0.451999	4.60555	0.099981	0.383894	11.6029	10.7224	-0.575538	0.415789	notsig
ENSG00000166173.10	LARP6	La ribonucleoprotein 6, translational regulator	E003	101.886	0.673233	4.60323	0.100097	0.384152	8.24941	11.4226	2.10177	0.415496	notsig
ENSG00000106144.19	CASP2	caspase 2	E015	1522.98	0.196629	4.60314	0.100101	0.384156	15.3946	16.3334	0.606376	0.415492	notsig
ENSG00000110713.15	NUP98	nucleoporin 98 and 96 precursor	E003	774.05	0.0282991	4.60282	0.100118	0.384181	14.2207	13.7479	-0.306088	0.415464	notsig
ENSG00000135837.15	CEP350	centrosomal protein 350	E038	517.135	0.149762	4.60109	0.100204	0.384302	13.5767	12.1679	-0.914326	0.415328	notsig
ENSG00000089157.15	RPLP0	ribosomal protein lateral stalk subunit P0	E011	406.246	0.133475	4.59859	0.10033	0.384445	12.3235	13.787	0.949337	0.415165	notsig
ENSG00000133639.4	BTG1	BTG anti-proliferation factor 1	E003	336.674	0.354377	4.59811	0.100354	0.384483	11.1179	10.8495	-0.175616	0.415123	notsig
ENSG00000164054.15	SHISA5	shisa family member 5	E005	886.038	0.0324513	4.59601	0.100459	0.384592	14.8813	14.0037	-0.567635	0.414999	notsig
ENSG00000160789.19	LMNA	lamin A/C	E007	577.611	0.204141	4.59561	0.100479	0.384626	14.0766	11.8098	-1.47106	0.414962	notsig
ENSG00000168028.13	RPSA	ribosomal protein SA	E003	112.63	0.0602178	4.59496	0.100512	0.384683	9.48676	10.1328	0.427149	0.414897	notsig
ENSG00000163931.15	TKT	transketolase	E002	149.932	0.0745757	4.59296	0.100612	0.384693	10.2022	9.56228	-0.422779	0.414886	notsig
ENSG00000166225.8	FRS2	fibroblast growth factor receptor substrate 2	E011	272.903	0.179372	4.59296	0.100612	0.384693	10.9449	11.0724	0.0833955	0.414886	notsig
ENSG00000184602.5	SNN	stannin	E002	291.742	0.262587	4.59309	0.100606	0.384693	11.4782	11.4731	-0.0033258	0.414886	notsig
ENSG00000001084.10	GCLC	glutamate-cysteine ligase catalytic subunit	E002	341.501	0.43778	4.59412	0.100554	0.384693	11.9852	12.2379	0.164403	0.414886	notsig
ENSG00000068745.14	IP6K2	inositol hexakisphosphate kinase 2	E018	155.159	0.326493	4.59105	0.100709	0.384876	9.25448	9.28526	0.0204922	0.414679	notsig
ENSG00000197006.13	METTL9	methyltransferase like 9	E010	513.795	0.130607	4.59023	0.10075	0.384944	12.5637	12.4112	-0.0990628	0.414603	notsig
ENSG00000154305.16	MIA3	MIA SH3 domain ER export factor 3	E034	105.6	0.246597	4.58869	0.100828	0.385081	9.29932	9.87811	0.383667	0.414448	notsig
ENSG00000152944.8	MED21	mediator complex subunit 21	E006	532.086	0.3985	4.58829	0.100847	0.385126	12.7219	11.9285	-0.515798	0.414398	notsig
ENSG00000155506.16	LARP1	La ribonucleoprotein 1, translational regulator	E010	117.625	0.057545	4.58794	0.100865	0.385127	9.78553	10.5428	0.498845	0.414396	notsig
ENSG00000198561.13	CTNND1	catenin delta 1	E011	157.952	0.256187	4.58674	0.100926	0.385195	10.4771	8.32132	-1.43409	0.41432	notsig
ENSG00000110958.15	PTGES3	prostaglandin E synthase 3	E005	147.378	0.15268	4.5846	0.101034	0.385383	9.59167	9.66584	0.0491431	0.414108	notsig
ENSG00000157837.15	SPPL3	signal peptide peptidase like 3	E001	209.292	0.0105707	4.5841	0.101059	0.385454	11.1891	10.9701	-0.143222	0.414028	notsig
ENSG00000174106.2	LEMD3	LEM domain containing 3	E001	296.025	0.669248	4.58372	0.101079	0.385454	11.5487	10.0893	-0.956392	0.414028	notsig
ENSG00000126903.15	SLC10A3	solute carrier family 10 member 3	E003	479.291	0.3078	4.58225	0.101153	0.3856	12.6825	13.7494	0.691751	0.413863	notsig
ENSG00000181192.11	DHTKD1	dehydrogenase E1 and transketolase domain containing 1	E017	220.433	0.0166071	4.58197	0.101167	0.385628	10.8971	10.7296	-0.109735	0.413831	notsig
ENSG00000111885.6	MAN1A1	mannosidase alpha class 1A member 1	E001	455.949	1.02382	4.58049	0.101242	0.385739	12.1566	13.0848	0.602792	0.413706	notsig
ENSG00000163933.9	RFT1	RFT1 homolog	E001	112.911	0.0880943	4.57839	0.101348	0.385923	9.07164	10.7598	1.1154	0.4135	notsig
ENSG00000239305.6	RNF103	ring finger protein 103	E001	274.145	0.700673	4.57804	0.101366	0.385923	12.4049	12.0719	-0.216546	0.4135	notsig
ENSG00000129472.12	RAB2B	RAB2B, member RAS oncogene family	E002	312.922	0.861974	4.57568	0.101486	0.386122	11.6372	12.3725	0.478594	0.413276	notsig
ENSG00000149357.9	LAMTOR1	late endosomal/lysosomal adaptor, MAPK and MTOR activator 1	E004	145.727	0.559215	4.57525	0.101507	0.386153	10.1744	7.15965	-2.03331	0.41324	notsig
ENSG00000107581.12	EIF3A	eukaryotic translation initiation factor 3 subunit A	E019	150.032	0.941607	4.5745	0.101545	0.386234	9.9661	11.5171	1.01706	0.413149	notsig
ENSG00000001630.15	CYP51A1	cytochrome P450 family 51 subfamily A member 1	E001	763.475	0.0357522	4.57455	0.101543	0.386234	13.5024	13.1776	-0.210469	0.413149	notsig
ENSG00000110880.10	CORO1C	coronin 1C	E003	893.134	0.521975	4.57204	0.10167	0.386406	14.3104	15.2726	0.622124	0.412956	notsig
ENSG00000130726.11	TRIM28	tripartite motif containing 28	E014	122.652	0.226634	4.57174	0.101686	0.386415	9.67139	7.70195	-1.32521	0.412946	notsig
ENSG00000196455.7	PIK3R4	phosphoinositide-3-kinase regulatory subunit 4	E019	100.485	0.00820111	4.57011	0.101768	0.386501	9.07482	9.09431	0.0130059	0.412849	notsig
ENSG00000132466.17	ANKRD17	ankyrin repeat domain 17	E021	111.61	0.396274	4.56975	0.101787	0.386508	9.10965	7.54387	-1.06081	0.412842	notsig
ENSG00000152061.23	RABGAP1L	RAB GTPase activating protein 1 like	E047	114.273	0.117887	4.56922	0.101814	0.386536	9.72674	8.86602	-0.57281	0.41281	notsig
ENSG00000152767.16	FARP1	FERM, ARH/RhoGEF and pleckstrin domain protein 1	E019	519.088	0.101269	4.56844	0.101854	0.386638	13.2683	12.4017	-0.562423	0.412695	notsig
ENSG00000145780.7	FEM1C	fem-1 homolog C	E002	105.626	0.454934	4.56794	0.101879	0.38666	8.93996	8.50919	-0.289274	0.412671	notsig
ENSG00000123505.15	AMD1	adenosylmethionine decarboxylase 1	E012	493.552	0.0281041	4.56794	0.101879	0.38666	12.0275	12.1844	0.102102	0.412671	notsig
ENSG00000143569.18	UBAP2L	ubiquitin associated protein 2 like	E018	116.601	0.0657852	4.5674	0.101907	0.386678	9.54141	10.0727	0.351254	0.412651	notsig
ENSG00000111670.14	GNPTAB	N-acetylglucosamine-1-phosphate transferase subunits alpha and beta	E009	100.563	0.161259	4.56674	0.10194	0.38673	9.37736	8.62414	-0.503485	0.412592	notsig
ENSG00000126878.12	AIF1L	allograft inflammatory factor 1 like	E018	249.584	0.592943	4.56646	0.101954	0.386748	11.0204	13.4312	1.56839	0.412572	notsig
ENSG00000100934.14	SEC23A	SEC23 homolog A, COPII coat complex component	E002	323.416	0.171131	4.56597	0.10198	0.386806	11.7146	11.2133	-0.327132	0.412507	notsig
ENSG00000132967.9	HMGB1P5	high mobility group box 1 pseudogene 5	E001	101.188	1.5254	4.56417	0.102071	0.386892	8.26837	3.64808	-3.53553	0.41241	notsig
ENSG00000011295.15	TTC19	tetratricopeptide repeat domain 19	E010	299.625	0.14577	4.56378	0.102091	0.386896	11.9403	11.8083	-0.0859439	0.412405	notsig
ENSG00000072506.12	HSD17B10	hydroxysteroid 17-beta dehydrogenase 10	E002	427.576	0.0772585	4.56385	0.102087	0.386896	12.6316	12.7139	0.0534477	0.412405	notsig
ENSG00000146223.14	RPL7L1	ribosomal protein L7 like 1	E010	126.738	0.109296	4.56049	0.102259	0.387019	9.78111	8.86005	-0.612778	0.412267	notsig
ENSG00000166508.17	MCM7	minichromosome maintenance complex component 7	E003	318.294	0.131476	4.55942	0.102314	0.387059	11.483	11.8453	0.236205	0.412223	notsig
ENSG00000137168.7	PPIL1	peptidylprolyl isomerase like 1	E001	487.314	0.178649	4.5592	0.102325	0.387059	12.4309	12.53	0.0644025	0.412223	notsig
ENSG00000131508.15	UBE2D2	ubiquitin conjugating enzyme E2 D2	E002	101.674	0.934396	4.55856	0.102358	0.387135	9.62304	6.64118	-2.03561	0.412137	notsig
ENSG00000153066.12	TXNDC11	thioredoxin domain containing 11	E002	130.991	0.180972	4.55709	0.102433	0.387239	9.61	8.37624	-0.825047	0.412021	notsig
ENSG00000163785.12	RYK	receptor like tyrosine kinase	E002	494.132	0.0165906	4.55705	0.102435	0.387239	12.684	12.4928	-0.124195	0.412021	notsig
ENSG00000157741.14	UBN2	ubinuclein 2	E015	400.92	0.0273037	4.55665	0.102456	0.387281	12.4781	12.3029	-0.113863	0.411973	notsig
ENSG00000101577.9	LPIN2	lipin 2	E001	354.69	0.0828115	4.55476	0.102553	0.387441	12.3054	11.0932	-0.790167	0.411794	notsig
ENSG00000163428.3	LRRC58	leucine rich repeat containing 58	E001	4957.25	0.0766173	4.55468	0.102557	0.387441	17.0994	17.2397	0.0905466	0.411794	notsig
ENSG00000121039.9	RDH10	retinol dehydrogenase 10	E008	5136.63	0.576661	4.55423	0.10258	0.387501	17.4352	17.9899	0.357958	0.411727	notsig
ENSG00000147649.9	MTDH	metadherin	E007	121.9	0.568992	4.55189	0.1027	0.387659	8.9257	7.13739	-1.22052	0.41155	notsig
ENSG00000163659.12	TIPARP	TCDD inducible poly(ADP-ribose) polymerase	E005	364.293	0.0318955	4.55195	0.102697	0.387659	11.8454	11.9276	0.0535096	0.41155	notsig
ENSG00000145741.15	BTF3	basic transcription factor 3	E008	1599.6	0.20087	4.55131	0.102729	0.387712	14.9129	15.2715	0.23179	0.411491	notsig
ENSG00000141522.11	ARHGDIA	Rho GDP dissociation inhibitor alpha	E002	108.783	0.268319	4.55059	0.102766	0.387787	9.64056	6.8595	-1.89194	0.411407	notsig
ENSG00000095209.11	TMEM38B	transmembrane protein 38B	E007	231.765	0.0718122	4.55001	0.102797	0.3878	10.7705	10.0087	-0.500837	0.411392	notsig
ENSG00000139354.10	GAS2L3	growth arrest specific 2 like 3	E014	390.283	0.0172427	4.54968	0.102814	0.387841	11.9414	11.941	-0.000297574	0.411346	notsig
ENSG00000179950.13	PUF60	poly(U) binding splicing factor 60	E003	109.425	0.195757	4.54952	0.102821	0.387858	9.40145	7.85553	-1.04082	0.411327	notsig
ENSG00000185298.12	CCDC137	coiled-coil domain containing 137	E006	215.877	0.0483327	4.5454	0.103034	0.388188	11.3851	10.9293	-0.297921	0.410958	notsig
ENSG00000155380.11	SLC16A1	solute carrier family 16 member 1	E002	2650.78	0.0250683	4.5455	0.103028	0.388188	16.7004	16.7983	0.0631753	0.410958	notsig
ENSG00000163714.17	U2SURP	U2 snRNP associated SURP domain containing	E014	131.508	0.114748	4.54375	0.103119	0.388298	9.23554	8.17739	-0.711039	0.410835	notsig
ENSG00000108821.13	COL1A1	collagen type I alpha 1 chain	E001	203.683	0.0633184	4.54228	0.103194	0.388355	10.651	11.582	0.608831	0.410771	notsig
ENSG00000148843.13	PDCD11	programmed cell death 11	E036	167.363	0.0069973	4.54169	0.103225	0.388368	10.7691	10.6481	-0.0793806	0.410757	notsig
ENSG00000172765.16	TMCC1	transmembrane and coiled-coil domain family 1	E002	183.809	0.383961	4.54135	0.103242	0.388368	11.2756	9.35785	-1.2622	0.410757	notsig
ENSG00000134755.14	DSC2	desmocollin 2	E002	175.67	0.213182	4.54148	0.103236	0.388368	11.354	10.0131	-0.879616	0.410757	notsig
ENSG00000173218.14	VANGL1	VANGL planar cell polarity protein 1	E013	575.587	0.00944695	4.54052	0.103286	0.388434	13.0943	13.0007	-0.0607239	0.410683	notsig
ENSG00000162437.14	RAVER2	ribonucleoprotein, PTB binding 2	E013	188.206	0.0810817	4.53926	0.103351	0.388552	10.3232	9.68565	-0.420643	0.410551	notsig
ENSG00000168813.16	ZNF507	zinc finger protein 507	E005	317.012	0.246356	4.5391	0.103359	0.38857	10.581	11.2551	0.441355	0.41053	notsig
ENSG00000111328.6	CDK2AP1	cyclin dependent kinase 2 associated protein 1	E001	533.396	0.927881	4.53779	0.103426	0.388689	13.5022	14.5809	0.698264	0.410398	notsig
ENSG00000101210.10	EEF1A2	eukaryotic translation elongation factor 1 alpha 2	E006	383.931	0.385374	4.53702	0.103466	0.388725	12.4814	13.974	0.967777	0.410358	notsig
ENSG00000230590.7	FTX	FTX transcript, XIST regulator	E005	308.918	0.334747	4.53647	0.103495	0.388748	11.4531	12.0333	0.378067	0.410332	notsig
ENSG00000112992.16	NNT	nicotinamide nucleotide transhydrogenase	E026	112.675	0.195984	4.53536	0.103552	0.38879	9.76851	9.06351	-0.468382	0.410285	notsig
ENSG00000141034.9	GID4	GID complex subunit 4 homolog	E008	246.512	0.24759	4.5347	0.103586	0.388808	13.2694	11.0417	-1.44958	0.410264	notsig
ENSG00000118855.18	MFSD1	major facilitator superfamily domain containing 1	E020	119.017	0.477713	4.53463	0.10359	0.388809	10.3196	8.75434	-1.03875	0.410264	notsig
ENSG00000198732.10	SMOC1	SPARC related modular calcium binding 1	E014	220.614	0.0781434	4.53277	0.103686	0.388865	10.3997	11.3882	0.647369	0.410201	notsig
ENSG00000123739.10	PLA2G12A	phospholipase A2 group XIIA	E001	439.068	0.183948	4.5324	0.103706	0.388873	12.4236	11.9376	-0.316134	0.410192	notsig
ENSG00000265681.7	RPL17	ribosomal protein L17	E003	871.23	0.121827	4.52942	0.10386	0.389076	13.6626	13.7308	0.0441182	0.409965	notsig
ENSG00000138182.14	KIF20B	kinesin family member 20B	E022	110.644	0.0133835	4.52878	0.103893	0.389096	9.2107	8.20287	-0.677199	0.409943	notsig
ENSG00000179218.13	CALR	calreticulin	E005	460.314	0.0229785	4.52755	0.103957	0.389237	12.7899	13.4661	0.438465	0.409786	notsig
ENSG00000135766.8	EGLN1	egl-9 family hypoxia inducible factor 1	E005	328.668	0.634084	4.52581	0.104048	0.389325	11.1442	9.77251	-0.901422	0.409688	notsig
ENSG00000170315.13	UBB	ubiquitin B	E008	268.999	0.146034	4.52573	0.104052	0.389325	11.4155	12.1911	0.505262	0.409688	notsig
ENSG00000115464.14	USP34	ubiquitin specific peptidase 34	E066	298.387	0.351807	4.52655	0.10401	0.389325	11.7025	9.70384	-1.31124	0.409688	notsig
ENSG00000188157.13	AGRN	agrin	E040	416.893	0.0114515	4.52624	0.104025	0.389325	12.2016	12.0732	-0.0834742	0.409688	notsig
ENSG00000139116.18	KIF21A	kinesin family member 21A	E001	221.291	0.0990662	4.52538	0.10407	0.389336	11.0678	10.4156	-0.427557	0.409675	notsig
ENSG00000186395.7	KRT10	keratin 10	E001	105.583	0.154969	4.52339	0.104174	0.389505	9.84519	9.45788	-0.256531	0.409487	notsig
ENSG00000163162.8	RNF149	ring finger protein 149	E001	152.766	0.29388	4.5234	0.104173	0.389505	10.4646	10.8735	0.26815	0.409487	notsig
ENSG00000140299.11	BNIP2	BCL2 interacting protein 2	E003	102.754	0.349565	4.52322	0.104183	0.389513	8.89811	9.10404	0.13763	0.409477	notsig
ENSG00000106346.11	USP42	ubiquitin specific peptidase 42	E018	178.383	0.665395	4.5227	0.10421	0.389592	10.521	11.2598	0.483826	0.40939	notsig
ENSG00000130764.9	LRRC47	leucine rich repeat containing 47	E001	354.99	0.113311	4.52233	0.104229	0.389636	11.8738	13.2826	0.915132	0.409341	notsig
ENSG00000156876.9	SASS6	SAS-6 centriolar assembly protein	E001	148.536	0.0742675	4.52196	0.104248	0.389643	10.482	8.79816	-1.11608	0.409333	notsig
ENSG00000124279.11	FASTKD3	FAST kinase domains 3	E006	274.807	0.0812691	4.52187	0.104253	0.389643	11.3977	9.97055	-0.936182	0.409333	notsig
ENSG00000164897.12	TMUB1	transmembrane and ubiquitin like domain containing 1	E005	121.747	0.0489018	4.52124	0.104286	0.389676	10.1298	10.3721	0.159444	0.409296	notsig
ENSG00000171863.12	RPS7	ribosomal protein S7	E011	173.295	0.210672	4.52033	0.104333	0.389717	9.94802	9.73747	-0.139144	0.409251	notsig
ENSG00000147403.16	RPL10	ribosomal protein L10	E010	157.695	0.205789	4.52036	0.104332	0.389717	10.4465	11.0957	0.425493	0.409251	notsig
ENSG00000124275.14	MTRR	5-methyltetrahydrofolate-homocysteine methyltransferase reductase	E017	1090.81	0.103406	4.52001	0.10435	0.389743	14.4947	14.2874	-0.134089	0.409221	notsig
ENSG00000070366.13	SMG6	SMG6 nonsense mediated mRNA decay factor	E022	164.366	0.0241555	4.51923	0.10439	0.389809	10.5684	10.1812	-0.254586	0.409148	notsig
ENSG00000127838.13	PNKD	PNKD metallo-beta-lactamase domain containing	E015	181.293	0.092447	4.51874	0.104416	0.389809	11.1404	10.3162	-0.540351	0.409148	notsig
ENSG00000225830.11	ERCC6	ERCC excision repair 6, chromatin remodeling factor	E001	279.936	0.311696	4.51848	0.10443	0.389809	12.6127	10.9372	-1.09191	0.409148	notsig
ENSG00000066279.16	ASPM	assembly factor for spindle microtubules	E030	1147.72	0.0752491	4.51544	0.104589	0.390111	13.1713	13.5001	0.213112	0.408812	notsig
ENSG00000171862.9	PTEN	phosphatase and tensin homolog	E002	423.645	0.681386	4.51441	0.104643	0.39022	11.6186	9.88696	-1.13552	0.40869	notsig
ENSG00000158669.11	GPAT4	glycerol-3-phosphate acyltransferase 4	E013	254.043	0.143025	4.51357	0.104686	0.390284	10.5883	11.4996	0.596193	0.40862	notsig
ENSG00000141378.14	PTRH2	peptidyl-tRNA hydrolase 2	E006	194.311	0.248782	4.51177	0.104781	0.390496	10.5265	11.5219	0.651296	0.408384	notsig
ENSG00000156599.10	ZDHHC5	zinc finger DHHC-type palmitoyltransferase 5	E003	462.952	0.317402	4.51053	0.104846	0.390547	13.5644	12.9972	-0.367724	0.408327	notsig
ENSG00000119711.12	ALDH6A1	aldehyde dehydrogenase 6 family member A1	E001	257.497	0.0336552	4.50767	0.104996	0.39076	10.8432	10.7598	-0.0546566	0.408089	notsig
ENSG00000177169.9	ULK1	unc-51 like autophagy activating kinase 1	E028	259.221	0.0404461	4.5077	0.104994	0.39076	11.4093	11.0677	-0.223192	0.408089	notsig
ENSG00000084234.16	APLP2	amyloid beta precursor like protein 2	E025	536.431	0.257534	4.50655	0.105055	0.390881	12.826	13.0111	0.120124	0.407955	notsig
ENSG00000129422.14	MTUS1	microtubule associated scaffold protein 1	E024	561.713	0.0948332	4.50483	0.105145	0.391086	12.9051	12.8461	-0.0382514	0.407727	notsig
ENSG00000124151.18	NCOA3	nuclear receptor coactivator 3	E029	532.69	0.185183	4.50451	0.105162	0.391118	12.9622	13.0988	0.0885883	0.407692	notsig
ENSG00000156304.14	SCAF4	SR-related CTD associated factor 4	E002	161.642	0.253549	4.50079	0.105357	0.391502	9.96763	9.42934	-0.356341	0.407266	notsig
ENSG00000150907.7	FOXO1	forkhead box O1	E002	138.893	0.146883	4.50016	0.105391	0.391565	9.87439	9.94494	0.0465912	0.407196	notsig
ENSG00000115760.13	BIRC6	baculoviral IAP repeat containing 6	E055	233.487	0.0596833	4.49989	0.105405	0.391584	11.0415	10.5987	-0.29008	0.407175	notsig
ENSG00000128050.8	PAICS	phosphoribosylaminoimidazole carboxylase and phosphoribosylaminoimidazolesuccinocarboxamide synthase	E009	115.597	0.362752	4.49822	0.105493	0.391748	8.93313	9.54974	0.410635	0.406993	notsig
ENSG00000135870.11	RC3H1	ring finger and CCCH-type domains 1	E001	1191.67	0.352804	4.49832	0.105488	0.391748	14.8136	15.232	0.270457	0.406993	notsig
ENSG00000109971.13	HSPA8	heat shock protein family A (Hsp70) member 8	E006	643.39	0.0557428	4.496	0.10561	0.391975	13.0955	13.2054	0.0713142	0.406741	notsig
ENSG00000170113.15	NIPA1	NIPA magnesium transporter 1	E008	1034.17	0.384916	4.49582	0.10562	0.39199	14.2389	16.09	1.19643	0.406725	notsig
ENSG00000163900.10	TMEM41A	transmembrane protein 41A	E001	146.464	0.0686524	4.4954	0.105642	0.392031	10.3132	9.84969	-0.305589	0.406679	notsig
ENSG00000272391.5	POM121C	POM121 transmembrane nucleoporin C	E004	287.85	0.0140711	4.49534	0.105645	0.392031	11.9666	11.6297	-0.219489	0.406679	notsig
ENSG00000108654.12	DDX5	DEAD-box helicase 5	E003	396.171	0.222853	4.49518	0.105654	0.392031	12.0957	10.75	-0.878511	0.406679	notsig
ENSG00000005436.13	GCFC2	GC-rich sequence DNA-binding factor 2	E017	102.288	0.690653	4.49461	0.105684	0.392063	7.13093	9.92344	1.88792	0.406645	notsig
ENSG00000112640.14	PPP2R5D	protein phosphatase 2 regulatory subunit B'delta	E023	311.024	0.0595901	4.49373	0.10573	0.392119	11.7085	11.6586	-0.0325444	0.406582	notsig
ENSG00000112237.12	CCNC	cyclin C	E003	251.156	0.170723	4.4931	0.105764	0.392167	9.99313	9.32737	-0.44094	0.406529	notsig
ENSG00000011007.12	ELOA	elongin A	E006	609.847	0.393428	4.49294	0.105772	0.392167	13.2445	11.7373	-0.979352	0.406529	notsig
ENSG00000169814.12	BTD	biotinidase	E010	108.695	0.0378508	4.49223	0.10581	0.392215	9.7434	9.02432	-0.477939	0.406476	notsig
ENSG00000176783.14	RUFY1	RUN and FYVE domain containing 1	E020	122.404	0.321948	4.49164	0.105841	0.392232	10.4371	9.05394	-0.915442	0.406457	notsig
ENSG00000124688.13	MAD2L1BP	MAD2L1 binding protein	E005	157.816	0.0482746	4.49139	0.105854	0.392232	10.6799	10.1219	-0.366744	0.406457	notsig
ENSG00000130402.11	ACTN4	actinin alpha 4	E018	227.1	0.232983	4.49088	0.105881	0.392262	10.9694	11.7744	0.525586	0.406423	notsig
ENSG00000175548.8	ALG10B	ALG10 alpha-1,2-glucosyltransferase B	E004	365.845	0.191971	4.49029	0.105912	0.392281	11.0825	10.5781	-0.330413	0.406403	notsig
ENSG00000186918.13	ZNF395	zinc finger protein 395	E001	289.74	0.0143106	4.48998	0.105929	0.392319	11.8201	11.6951	-0.0814187	0.406361	notsig
ENSG00000078043.15	PIAS2	protein inhibitor of activated STAT 2	E001	419.054	0.0163265	4.48842	0.106011	0.392476	12.1155	12.0303	-0.0554649	0.406187	notsig
ENSG00000067225.17	PKM	pyruvate kinase M1/2	E012	148.833	0.664772	4.48712	0.10608	0.392596	10.0259	5.07923	-3.47142	0.406054	notsig
ENSG00000130713.15	EXOSC2	exosome component 2	E014	412.824	0.0776072	4.48661	0.106107	0.392651	12.4635	12.1233	-0.221192	0.405993	notsig
ENSG00000106263.17	EIF3B	eukaryotic translation initiation factor 3 subunit B	E002	166.074	0.483679	4.48609	0.106135	0.392702	10.5549	5.98179	-3.12926	0.405936	notsig
ENSG00000075420.12	FNDC3B	fibronectin type III domain containing 3B	E032	357.13	0.174182	4.48597	0.106141	0.392712	12.176	11.7808	-0.257259	0.405926	notsig
ENSG00000172164.13	SNTB1	syntrophin beta 1	E001	262.562	0.615625	4.48522	0.106181	0.392747	10.6234	10.6301	0.00439942	0.405887	notsig
ENSG00000103769.9	RAB11A	RAB11A, member RAS oncogene family	E016	193.621	0.094043	4.48301	0.106298	0.393	9.85151	10.0102	0.104785	0.405608	notsig
ENSG00000155660.10	PDIA4	protein disulfide isomerase family A member 4	E006	133.667	0.149095	4.48307	0.106295	0.393	10.0765	11.2619	0.777635	0.405608	notsig
ENSG00000160014.16	CALM3	calmodulin 3	E021	102.332	0.153465	4.48176	0.106365	0.393181	9.57627	8.06899	-1.01112	0.405407	notsig
ENSG00000169957.9	ZNF768	zinc finger protein 768	E002	654.333	0.481359	4.48081	0.106415	0.393221	12.938	15.1343	1.42181	0.405364	notsig
ENSG00000169714.16	CNBP	CCHC-type zinc finger nucleic acid binding protein	E003	697.6	0.482682	4.47867	0.10653	0.393385	13.5517	14.5764	0.663246	0.405182	notsig
ENSG00000175471.19	MCTP1	multiple C2 and transmembrane domain containing 1	E001	391.075	0.351267	4.47775	0.106578	0.393404	10.6298	11.0092	0.248573	0.405161	notsig
ENSG00000196230.12	TUBB	tubulin beta class I	E001	509.539	0.0748902	4.47758	0.106587	0.393413	13.0612	12.624	-0.283745	0.405151	notsig
ENSG00000169641.13	LUZP1	leucine zipper protein 1	E002	397.493	0.00963129	4.47746	0.106594	0.393414	12.7546	12.3363	-0.271694	0.40515	notsig
ENSG00000161813.21	LARP4	La ribonucleoprotein 4	E033	140.687	0.0166627	4.47649	0.106646	0.393482	9.57996	9.1984	-0.253568	0.405075	notsig
ENSG00000169241.17	SLC50A1	solute carrier family 50 member 1	E011	189.411	0.0199952	4.47082	0.106948	0.393901	10.7697	10.9724	0.132776	0.404612	notsig
ENSG00000183808.11	RBM12B	RNA binding motif protein 12B	E002	282.232	0.561125	4.47114	0.106931	0.393901	11.4328	12.231	0.51998	0.404612	notsig
ENSG00000114062.18	UBE3A	ubiquitin protein ligase E3A	E014	370.108	0.244731	4.47163	0.106905	0.393901	11.6147	11.0307	-0.381393	0.404612	notsig
ENSG00000115159.15	GPD2	glycerol-3-phosphate dehydrogenase 2	E026	1363.04	0.40092	4.47111	0.106933	0.393901	14.8264	14.513	-0.202642	0.404612	notsig
ENSG00000166797.10	CIAO2A	cytosolic iron-sulfur assembly component 2A	E002	1852.09	0.558207	4.47207	0.106881	0.393901	15.0877	15.8979	0.523408	0.404612	notsig
ENSG00000163788.13	SNRK	SNF related kinase	E013	188.222	0.257883	4.4699	0.106998	0.393932	10.6062	10.2613	-0.226675	0.404579	notsig
ENSG00000087299.11	L2HGDH	L-2-hydroxyglutarate dehydrogenase	E002	131.395	0.489525	4.46893	0.107049	0.393988	9.75639	10.8483	0.718462	0.404517	notsig
ENSG00000115233.11	PSMD14	proteasome 26S subunit, non-ATPase 14	E012	788.633	0.742952	4.46669	0.107169	0.394156	13.9222	13.9423	0.0130175	0.404331	notsig
ENSG00000149658.17	YTHDF1	YTH N6-methyladenosine RNA binding protein 1	E003	715.451	0.0501111	4.46555	0.10723	0.394258	13.9222	13.2044	-0.464983	0.40422	notsig
ENSG00000160783.19	PMF1	polyamine modulated factor 1	E002	120.529	0.0231491	4.46446	0.107289	0.394354	9.82743	9.58824	-0.158312	0.404114	notsig
ENSG00000118260.14	CREB1	cAMP responsive element binding protein 1	E012	119.679	0.075754	4.46347	0.107342	0.394366	9.1686	8.8415	-0.218602	0.404101	notsig
ENSG00000172888.11	ZNF621	zinc finger protein 621	E009	174.089	0.00580763	4.45793	0.10764	0.394736	10.5282	10.7644	0.154977	0.403693	notsig
ENSG00000104738.16	MCM4	minichromosome maintenance complex component 4	E011	225.834	0.242359	4.45823	0.107623	0.394736	11.0951	11.8024	0.461554	0.403693	notsig
ENSG00000147133.15	TAF1	TATA-box binding protein associated factor 1	E043	248.945	0.10863	4.45777	0.107649	0.394736	11.9469	11.5848	-0.235913	0.403693	notsig
ENSG00000196418.12	ZNF124	zinc finger protein 124	E003	102.844	0.342995	4.45718	0.10768	0.394737	9.0989	9.7139	0.408628	0.403693	notsig
ENSG00000068654.15	POLR1A	RNA polymerase I subunit A	E002	168.965	0.0669509	4.45711	0.107684	0.394737	10.691	8.99632	-1.12062	0.403693	notsig
ENSG00000120948.15	TARDBP	TAR DNA binding protein	E006	223.736	0.252628	4.45674	0.107704	0.39476	9.8768	9.41962	-0.302822	0.403667	notsig
ENSG00000143374.15	TARS2	threonyl-tRNA synthetase 2, mitochondrial	E015	194.182	0.478334	4.45678	0.107702	0.39476	10.9358	12.2407	0.851112	0.403667	notsig
ENSG00000081177.18	EXD2	exonuclease 3'-5' domain containing 2	E017	270.882	0.203152	4.45691	0.107695	0.39476	11.2698	12.4791	0.7876	0.403667	notsig
ENSG00000120129.5	DUSP1	dual specificity phosphatase 1	E004	200.832	0.536108	4.45463	0.107817	0.394955	10.7645	7.05296	-2.49574	0.403453	notsig
ENSG00000160789.19	LMNA	lamin A/C	E031	482.838	0.275576	4.4525	0.107933	0.395146	12.8014	14.3672	1.01443	0.403243	notsig
ENSG00000164292.12	RHOBTB3	Rho related BTB domain containing 3	E008	110.724	0.444062	4.45166	0.107978	0.395202	8.29627	9.83405	1.02743	0.403181	notsig
ENSG00000213639.9	PPP1CB	protein phosphatase 1 catalytic subunit beta	E013	3170.51	0.0990456	4.4504	0.108046	0.395305	16.5629	16.0845	-0.308886	0.403068	notsig
ENSG00000107185.9	RGP1	RGP1 homolog, RAB6A GEF complex partner 1	E009	311.391	0.099139	4.45005	0.108065	0.39532	11.604	11.5002	-0.0677209	0.403051	notsig
ENSG00000167526.13	RPL13	ribosomal protein L13	E013	700.216	0.411479	4.45	0.108067	0.39532	13.4502	11.0795	-1.54204	0.403051	notsig
ENSG00000160014.16	CALM3	calmodulin 3	E023	625.338	0.0170859	4.44975	0.108081	0.39532	13.5006	13.644	0.0928858	0.403051	notsig
ENSG00000013588.6	GPRC5A	G protein-coupled receptor class C group 5 member A	E004	6551.76	0.115892	4.44832	0.108158	0.395353	19.0091	18.9108	-0.0634459	0.403015	notsig
ENSG00000159267.14	HLCS	holocarboxylase synthetase	E009	101.49	0.196235	4.44663	0.108249	0.395469	8.88168	8.68765	-0.130152	0.402888	notsig
ENSG00000128594.7	LRRC4	leucine rich repeat containing 4	E001	153.677	0.0493953	4.44685	0.108238	0.395469	9.99591	10.3583	0.23871	0.402888	notsig
ENSG00000131263.12	RLIM	ring finger protein, LIM domain interacting	E002	1108.09	0.100674	4.44622	0.108272	0.395469	14.3257	14.1326	-0.12497	0.402888	notsig
ENSG00000181773.6	GPR3	G protein-coupled receptor 3	E002	116.072	0.542376	4.44586	0.108291	0.395483	9.05452	10.3721	0.87236	0.402872	notsig
ENSG00000066422.4	ZBTB11	zinc finger and BTB domain containing 11	E001	328.843	0.277862	4.44546	0.108313	0.395483	11.9497	11.1411	-0.52743	0.402872	notsig
ENSG00000183718.5	TRIM52	tripartite motif containing 52	E001	152.527	0.447679	4.44479	0.10835	0.395534	10.3102	11.3862	0.704879	0.402816	notsig
ENSG00000141027.20	NCOR1	nuclear receptor corepressor 1	E034	107.4	0.317454	4.4444	0.10837	0.395544	9.23581	7.42207	-1.22919	0.402806	notsig
ENSG00000172757.12	CFL1	cofilin 1	E009	1209.5	0.122964	4.44324	0.108433	0.395668	14.8125	13.64	-0.758697	0.402669	notsig
ENSG00000198042.10	MAK16	MAK16 homolog	E010	596.22	0.0867557	4.44185	0.108509	0.395767	13.2758	12.7819	-0.320322	0.402561	notsig
ENSG00000140750.16	ARHGAP17	Rho GTPase activating protein 17	E003	317.848	0.0527934	4.44114	0.108547	0.395841	12.0562	12.6229	0.3684	0.402479	notsig
ENSG00000198060.9	MARCHF5	membrane associated ring-CH-type finger 5	E006	461.561	0.602873	4.43876	0.108676	0.396005	12.3729	12.6765	0.197189	0.402299	notsig
ENSG00000172380.5	GNG12	G protein subunit gamma 12	E001	2330.38	0.164165	4.43763	0.108738	0.396095	17.0715	15.8157	-0.81082	0.402201	notsig
ENSG00000174579.3	MSL2	MSL complex subunit 2	E001	289.875	0.3213	4.43745	0.108747	0.396096	11.6728	12.1276	0.296162	0.402199	notsig
ENSG00000151151.5	IPMK	inositol polyphosphate multikinase	E001	552.586	0.744486	4.43466	0.1089	0.396489	12.6903	13.198	0.329423	0.401768	notsig
ENSG00000140612.13	SEC11A	SEC11 homolog A, signal peptidase complex subunit	E003	386.512	0.306729	4.43192	0.109049	0.396702	12.316	11.745	-0.371631	0.401536	notsig
ENSG00000118816.9	CCNI	cyclin I	E007	202.31	0.414803	4.43075	0.109112	0.396811	10.863	9.0628	-1.18891	0.401416	notsig
ENSG00000138604.9	GLCE	glucuronic acid epimerase	E005	2921.45	0.24905	4.43034	0.109135	0.396823	16.2632	16.9539	0.445884	0.401403	notsig
ENSG00000180964.16	TCEAL8	transcription elongation factor A like 8	E001	585.163	0.162224	4.42883	0.109217	0.396936	13.2346	13.0661	-0.109274	0.40128	notsig
ENSG00000101544.8	ADNP2	ADNP homeobox 2	E004	540.646	0.12812	4.42727	0.109302	0.397087	13.1482	13.2887	0.0911209	0.401114	notsig
ENSG00000118276.11	B4GALT6	beta-1,4-galactosyltransferase 6	E001	108.103	0.361628	4.42712	0.109311	0.397093	9.01102	8.97489	-0.0241488	0.401108	notsig
ENSG00000108439.9	PNPO	pyridoxamine 5'-phosphate oxidase	E005	128.039	0.00965879	4.42698	0.109319	0.397097	9.90901	9.80226	-0.0705374	0.401104	notsig
ENSG00000110925.6	CSRNP2	cysteine and serine rich nuclear protein 2	E001	525.982	0.266035	4.4267	0.109334	0.3971	13.0102	14.8034	1.16101	0.4011	notsig
ENSG00000005022.5	SLC25A5	solute carrier family 25 member 5	E002	1259.64	0.609406	4.42627	0.109357	0.397103	14.6744	13.2524	-0.920577	0.401097	notsig
ENSG00000127920.5	GNG11	G protein subunit gamma 11	E002	111.063	0.744251	4.42594	0.109376	0.397109	9.49889	10.4519	0.629055	0.401091	notsig
ENSG00000114982.17	KANSL3	KAT8 regulatory NSL complex subunit 3	E001	311.551	0.00928399	4.42533	0.109409	0.397169	11.8993	11.7242	-0.114074	0.401025	notsig
ENSG00000107581.12	EIF3A	eukaryotic translation initiation factor 3 subunit A	E007	670.56	0.633979	4.4252	0.109416	0.397169	13.4711	9.18105	-2.80733	0.401025	notsig
ENSG00000113719.15	ERGIC1	endoplasmic reticulum-golgi intermediate compartment 1	E016	1713.47	0.117682	4.42406	0.109478	0.397213	15.5699	15.0316	-0.347859	0.400977	notsig
ENSG00000104687.12	GSR	glutathione-disulfide reductase	E001	1604.89	0.0469874	4.42385	0.10949	0.397218	15.5379	15.9284	0.252217	0.400972	notsig
ENSG00000072364.12	AFF4	ALF transcription elongation factor 4	E012	234.474	0.415582	4.42316	0.109528	0.397221	11.5838	9.04224	-1.67369	0.400968	notsig
ENSG00000101138.11	CSTF1	cleavage stimulation factor subunit 1	E006	365.029	0.0375549	4.42373	0.109496	0.397221	12.3809	12.0099	-0.241334	0.400968	notsig
ENSG00000168214.20	RBPJ	recombination signal binding protein for immunoglobulin kappa J region	E019	135.243	0.559833	4.42124	0.109633	0.397444	9.2805	8.62084	-0.441287	0.400724	notsig
ENSG00000150938.9	CRIM1	cysteine rich transmembrane BMP regulator 1	E017	1613.63	0.225464	4.42053	0.109672	0.397496	15.7422	14.7694	-0.628633	0.400667	notsig
ENSG00000131263.12	RLIM	ring finger protein, LIM domain interacting	E001	2233.71	0.105218	4.42033	0.109682	0.397496	16.1789	15.9237	-0.16481	0.400667	notsig
ENSG00000112996.10	MRPS30	mitochondrial ribosomal protein S30	E001	369.469	0.595867	4.41994	0.109704	0.397524	11.578	9.83285	-1.14474	0.400637	notsig
ENSG00000179335.18	CLK3	CDC like kinase 3	E014	174.943	0.0217334	4.41944	0.109731	0.397536	10.4164	10.9773	0.367822	0.400623	notsig
ENSG00000001036.13	FUCA2	alpha-L-fucosidase 2	E001	277.506	0.442583	4.41844	0.109786	0.39763	11.2099	13.0644	1.20676	0.400521	notsig
ENSG00000138138.13	ATAD1	ATPase family AAA domain containing 1	E007	114.459	0.0762545	4.4177	0.109827	0.39767	8.32876	9.35162	0.685667	0.400477	notsig
ENSG00000198408.13	OGA	O-GlcNAcase	E011	234.746	0.193564	4.41689	0.109871	0.397726	10.9825	10.0009	-0.6448	0.400416	notsig
ENSG00000203879.11	GDI1	GDP dissociation inhibitor 1	E010	111.335	0.237597	4.41547	0.109949	0.397845	9.23208	10.8209	1.04847	0.400286	notsig
ENSG00000114956.19	DGUOK	deoxyguanosine kinase	E007	116.09	0.140096	4.41503	0.109974	0.397896	10.0232	9.76733	-0.169002	0.400231	notsig
ENSG00000180596.7	H2BC4	H2B clustered histone 4	E003	1444.52	0.40346	4.4146	0.109997	0.397914	16.3165	13.5305	-1.80133	0.400211	notsig
ENSG00000180628.14	PCGF5	polycomb group ring finger 5	E012	696.906	0.326273	4.41386	0.110038	0.397974	13.5045	13.4818	-0.014716	0.400145	notsig
ENSG00000108061.11	SHOC2	SHOC2 leucine rich repeat scaffold protein	E002	247.119	0.181481	4.41337	0.110065	0.398006	10.7371	9.86255	-0.575402	0.40011	notsig
ENSG00000108774.14	RAB5C	RAB5C, member RAS oncogene family	E006	105.952	0.26472	4.41268	0.110103	0.398026	9.61915	8.33169	-0.86124	0.400089	notsig
ENSG00000162769.12	FLVCR1	FLVCR heme transporter 1	E001	123.212	0.397228	4.41223	0.110128	0.398028	8.76084	8.27356	-0.328517	0.400086	notsig
ENSG00000251562.7	MALAT1	metastasis associated lung adenocarcinoma transcript 1	E048	542.746	0.284049	4.41043	0.110227	0.39823	12.9495	13.466	0.334877	0.399866	notsig
ENSG00000096384.19	HSP90AB1	heat shock protein 90 alpha family class B member 1	E010	368.914	0.937595	4.40813	0.110353	0.398339	12.5103	13.6786	0.757704	0.399747	notsig
ENSG00000110801.13	PSMD9	proteasome 26S subunit, non-ATPase 9	E004	132.706	0.564199	4.40676	0.110429	0.398449	9.88566	8.88768	-0.663369	0.399627	notsig
ENSG00000084733.10	RAB10	RAB10, member RAS oncogene family	E001	250.442	0.792735	4.40688	0.110422	0.398449	11.1117	9.32814	-1.17485	0.399627	notsig
ENSG00000124299.13	PEPD	peptidase D	E003	101.252	0.193245	4.40665	0.110435	0.398456	9.31793	9.13087	-0.124594	0.39962	notsig
ENSG00000188786.9	MTF1	metal regulatory transcription factor 1	E001	464.336	0.0381861	4.40633	0.110453	0.398456	13.2656	12.6206	-0.418509	0.39962	notsig
ENSG00000105939.12	ZC3HAV1	zinc finger CCCH-type containing, antiviral 1	E001	927.715	0.162884	4.40585	0.11048	0.398473	14.5949	14.3963	-0.128469	0.399601	notsig
ENSG00000174840.8	PDE12	phosphodiesterase 12	E002	241.468	0.317596	4.40246	0.110667	0.398784	11.2408	10.0441	-0.785212	0.399262	notsig
ENSG00000110315.6	RNF141	ring finger protein 141	E001	327.064	0.019909	4.4023	0.110676	0.398804	11.6257	11.5754	-0.032772	0.399241	notsig
ENSG00000176788.8	BASP1	brain abundant membrane attached signal protein 1	E002	106.087	0.0243483	4.4016	0.110715	0.398813	9.50054	9.53355	0.0218964	0.399231	notsig
ENSG00000174606.13	ANGEL2	angel homolog 2	E001	259.935	0.0283708	4.40171	0.110708	0.398813	11.0778	11.3188	0.157504	0.399231	notsig
ENSG00000127334.10	DYRK2	dual specificity tyrosine phosphorylation regulated kinase 2	E005	362.058	0.664924	4.4017	0.110709	0.398813	12.4168	13.0967	0.441397	0.399231	notsig
ENSG00000058056.8	USP13	ubiquitin specific peptidase 13	E023	518.485	0.102763	4.40163	0.110713	0.398813	13.2959	12.1783	-0.725547	0.399231	notsig
ENSG00000156136.9	DCK	deoxycytidine kinase	E009	289.376	0.62907	4.39944	0.110834	0.398949	11.306	11.4867	0.117991	0.399083	notsig
ENSG00000178952.9	TUFM	Tu translation elongation factor, mitochondrial	E008	109.591	0.273511	4.39899	0.110859	0.398981	9.66093	10.4276	0.505658	0.399048	notsig
ENSG00000198492.15	YTHDF2	YTH N6-methyladenosine RNA binding protein 2	E009	233.901	0.462689	4.39877	0.110871	0.398985	10.967	11.3887	0.275688	0.399044	notsig
ENSG00000065978.18	YBX1	Y-box binding protein 1	E007	1275.05	0.00788103	4.39532	0.111063	0.399322	15.0084	15.2222	0.138163	0.398677	notsig
ENSG00000113575.9	PPP2CA	protein phosphatase 2 catalytic subunit alpha	E001	1947.58	0.32493	4.39547	0.111054	0.399322	15.56	15.6454	0.0551578	0.398677	notsig
ENSG00000118705.16	RPN2	ribophorin II	E019	277.132	0.246317	4.39469	0.111098	0.399363	11.6201	11.8541	0.152498	0.398632	notsig
ENSG00000145780.7	FEM1C	fem-1 homolog C	E001	846.234	0.472325	4.39376	0.111149	0.39944	13.4309	13.9551	0.339462	0.398548	notsig
ENSG00000110321.15	EIF4G2	eukaryotic translation initiation factor 4 gamma 2	E013	103.479	0.481013	4.39344	0.111167	0.399492	8.85371	7.31286	-1.04985	0.398492	notsig
ENSG00000178074.5	C2orf69	chromosome 2 open reading frame 69	E002	318.548	0.5486	4.39322	0.11118	0.399511	11.5584	12.611	0.684962	0.398471	notsig
ENSG00000171206.13	TRIM8	tripartite motif containing 8	E001	111.437	0.104232	4.39222	0.111235	0.399628	9.43643	9.34025	-0.0639111	0.398344	notsig
ENSG00000147955.16	SIGMAR1	sigma non-opioid intracellular receptor 1	E001	1134.04	0.196065	4.39166	0.111266	0.3997	16.3864	14.054	-1.50743	0.398266	notsig
ENSG00000124789.11	NUP153	nucleoporin 153	E006	201.582	0.112787	4.3913	0.111286	0.399741	10.6003	9.58916	-0.666622	0.398222	notsig
ENSG00000178952.9	TUFM	Tu translation elongation factor, mitochondrial	E001	381.75	0.304223	4.39122	0.111291	0.399741	12.0805	10.4209	-1.08461	0.398222	notsig
ENSG00000124383.8	MPHOSPH10	M-phase phosphoprotein 10	E003	154.47	0.295258	4.39062	0.111324	0.399773	9.93511	8.89452	-0.691448	0.398186	notsig
ENSG00000173905.8	GOLIM4	golgi integral membrane protein 4	E001	162.091	0.836578	4.39044	0.111334	0.399773	10.8177	11.0382	0.144377	0.398186	notsig
ENSG00000137497.17	NUMA1	nuclear mitotic apparatus protein 1	E019	179.496	0.215538	4.39011	0.111352	0.399804	10.7708	7.70563	-2.04661	0.398152	notsig
ENSG00000251562.7	MALAT1	metastasis associated lung adenocarcinoma transcript 1	E019	561.112	0.586925	4.38968	0.111376	0.399804	13.1486	9.59754	-2.32151	0.398152	notsig
ENSG00000103994.16	ZNF106	zinc finger protein 106	E014	136.48	0.199671	4.38863	0.111435	0.399849	9.57432	8.9584	-0.410028	0.398104	notsig
ENSG00000141551.14	CSNK1D	casein kinase 1 delta	E002	337.768	0.00898676	4.38819	0.11146	0.399849	12.3171	12.0481	-0.174987	0.398104	notsig
ENSG00000197006.13	METTL9	methyltransferase like 9	E011	165.441	0.229734	4.38667	0.111544	0.399957	10.9117	9.58418	-0.874008	0.397987	notsig
ENSG00000088832.15	FKBP1A	FKBP prolyl isomerase 1A	E003	213.464	0.0194139	4.38668	0.111543	0.399957	11.0291	10.6882	-0.223295	0.397987	notsig
ENSG00000164944.11	VIRMA	vir like m6A methyltransferase associated	E013	116.062	0.0841783	4.38636	0.111561	0.399983	9.19882	9.70399	0.335437	0.397958	notsig
ENSG00000137166.14	FOXP4	forkhead box P4	E023	126.218	0.00768681	4.38608	0.111577	0.399991	9.99958	9.90523	-0.0622756	0.397949	notsig
ENSG00000003509.15	NDUFAF7	NADH:ubiquinone oxidoreductase complex assembly factor 7	E012	101.7	0.151894	4.38471	0.111653	0.400155	9.01604	8.76045	-0.171139	0.397772	notsig
ENSG00000121058.4	COIL	coilin	E006	155.207	0.234252	4.38334	0.11173	0.400321	10.1365	9.06702	-0.708921	0.397592	notsig
ENSG00000126775.8	ATG14	autophagy related 14	E001	291.831	0.0458194	4.38256	0.111773	0.400322	11.5475	11.5597	0.00794383	0.39759	notsig
ENSG00000170421.12	KRT8	keratin 8	E011	1154.5	0.014361	4.38153	0.111831	0.400428	14.7887	14.851	0.0402766	0.397476	notsig
ENSG00000113384.13	GOLPH3	golgi phosphoprotein 3	E001	3245.84	0.633312	4.38066	0.11188	0.400541	16.8619	17.495	0.408658	0.397353	notsig
ENSG00000116560.10	SFPQ	splicing factor proline and glutamine rich	E001	1708.7	0.275845	4.38053	0.111887	0.400555	16.0684	16.5982	0.342117	0.397338	notsig
ENSG00000213079.9	SCAF8	SR-related CTD associated factor 8	E026	304.428	0.359357	4.3786	0.111995	0.40069	11.5741	10.5796	-0.650443	0.397191	notsig
ENSG00000117505.12	DR1	down-regulator of transcription 1	E007	1269.1	0.220632	4.37848	0.112002	0.40069	14.2428	14.6964	0.293376	0.397191	notsig
ENSG00000185686.17	PRAME	PRAME nuclear receptor transcriptional regulator	E004	374.383	0.0202803	4.37797	0.11203	0.400765	12.4097	12.5243	0.0744168	0.39711	notsig
ENSG00000082258.12	CCNT2	cyclin T2	E011	293.101	0.0344754	4.37757	0.112053	0.400797	11.4198	10.6966	-0.473079	0.397076	notsig
ENSG00000131462.7	TUBG1	tubulin gamma 1	E011	260.588	0.223048	4.37708	0.112081	0.400835	11.0761	10.7849	-0.190651	0.397034	notsig
ENSG00000197451.11	HNRNPAB	heterogeneous nuclear ribonucleoprotein A/B	E017	1573.81	0.367578	4.37591	0.112146	0.400923	15.1526	16.3076	0.746073	0.396939	notsig
ENSG00000115524.15	SF3B1	splicing factor 3b subunit 1	E019	116.797	0.825415	4.37524	0.112183	0.401027	9.24212	5.93544	-2.29625	0.396827	notsig
ENSG00000112983.17	BRD8	bromodomain containing 8	E020	110.2	0.426769	4.37413	0.112246	0.401114	9.01487	10.9487	1.27704	0.396732	notsig
ENSG00000137203.10	TFAP2A	transcription factor AP-2 alpha	E001	101.382	0.438349	4.37284	0.112318	0.401159	9.65565	9.72944	0.0488499	0.396683	notsig
ENSG00000172728.15	FUT10	fucosyltransferase 10	E004	109.512	0.00974633	4.37165	0.112385	0.401275	9.75312	9.4661	-0.1902	0.396558	notsig
ENSG00000183808.11	RBM12B	RNA binding motif protein 12B	E005	258.177	0.132799	4.37165	0.112385	0.401275	11.152	11.1484	-0.00237516	0.396558	notsig
ENSG00000196670.13	ZFP62	ZFP62 zinc finger protein	E002	189.873	0.346302	4.37143	0.112397	0.401283	9.90308	9.39454	-0.336842	0.39655	notsig
ENSG00000167775.10	CD320	CD320 molecule	E001	184.171	0.264901	4.36983	0.112487	0.401384	10.8172	9.16946	-1.08778	0.39644	notsig
ENSG00000014824.13	SLC30A9	solute carrier family 30 member 9	E018	335.711	0.142445	4.36925	0.11252	0.401384	11.0779	11.0031	-0.0489534	0.39644	notsig
ENSG00000149084.12	HSD17B12	hydroxysteroid 17-beta dehydrogenase 12	E008	409.664	0.567563	4.36908	0.112529	0.401384	11.4297	11.1757	-0.165866	0.39644	notsig
ENSG00000161970.12	RPL26	ribosomal protein L26	E004	2868.51	0.424431	4.36969	0.112495	0.401384	16.6197	14.9039	-1.1083	0.39644	notsig
ENSG00000189057.10	FAM111B	FAM111 trypsin like peptidase B	E007	109.796	0.012584	4.3678	0.112601	0.401384	7.97228	7.89793	-0.0507873	0.39644	notsig
ENSG00000128272.14	ATF4	activating transcription factor 4	E005	137.579	0.631602	4.36677	0.11266	0.401407	10.0684	5.34554	-3.29071	0.396415	notsig
ENSG00000213903.8	LTB4R	leukotriene B4 receptor	E001	106.34	0.0771877	4.3671	0.112641	0.401407	10.2872	9.65227	-0.419094	0.396415	notsig
ENSG00000136986.9	DERL1	derlin 1	E002	323.383	0.0495976	4.3669	0.112652	0.401407	11.7677	11.0088	-0.495433	0.396415	notsig
ENSG00000170275.14	CRTAP	cartilage associated protein	E008	1854.16	0.0657001	4.36648	0.112676	0.401407	15.7161	16.2878	0.369211	0.396415	notsig
ENSG00000147601.13	TERF1	telomeric repeat binding factor 1	E010	196.108	0.633248	4.36582	0.112713	0.401422	11.006	9.68298	-0.87029	0.396399	notsig
ENSG00000092148.12	HECTD1	HECT domain E3 ubiquitin protein ligase 1	E006	327.795	0.358135	4.36523	0.112746	0.401456	12.0916	12.2132	0.0790576	0.396362	notsig
ENSG00000131778.17	CHD1L	chromodomain helicase DNA binding protein 1 like	E024	108.057	0.549172	4.36508	0.112755	0.401473	9.86973	9.70328	-0.110066	0.396344	notsig
ENSG00000106771.12	TMEM245	transmembrane protein 245	E002	141.658	0.11666	4.36447	0.112789	0.401541	9.5481	10.3312	0.517073	0.39627	notsig
ENSG00000128463.12	EMC4	ER membrane protein complex subunit 4	E014	196.896	0.310029	4.36392	0.11282	0.401586	10.7784	12.1528	0.897017	0.396221	notsig
ENSG00000160570.13	DEDD2	death effector domain containing 2	E002	303.107	0.343816	4.36228	0.112913	0.40166	11.9887	13.3253	0.868003	0.396141	notsig
ENSG00000150457.8	LATS2	large tumor suppressor kinase 2	E001	458.354	0.201095	4.36171	0.112945	0.401703	12.6772	14.0279	0.87553	0.396095	notsig
ENSG00000134283.17	PPHLN1	periphilin 1	E023	136.101	0.532128	4.36071	0.113001	0.401742	8.37265	8.83851	0.313535	0.396053	notsig
ENSG00000182957.15	SPATA13	spermatogenesis associated 13	E010	209.939	0.313349	4.36055	0.11301	0.401742	10.5618	12.1441	1.03338	0.396053	notsig
ENSG00000105810.9	CDK6	cyclin dependent kinase 6	E001	1786.89	0.486705	4.35821	0.113143	0.401946	16.5643	14.0988	-1.59335	0.395832	notsig
ENSG00000072135.12	PTPN18	protein tyrosine phosphatase non-receptor type 18	E017	162.375	0.0394217	4.35776	0.113168	0.401978	10.0096	10.7246	0.470176	0.395798	notsig
ENSG00000115464.14	USP34	ubiquitin specific peptidase 34	E078	100.539	0.256199	4.35756	0.11318	0.401982	9.30721	8.79418	-0.342628	0.395794	notsig
ENSG00000142864.14	SERBP1	SERPINE1 mRNA binding protein 1	E003	423.368	0.522876	4.35701	0.113211	0.402067	12.9492	12.4263	-0.339507	0.395701	notsig
ENSG00000097007.17	ABL1	ABL proto-oncogene 1, non-receptor tyrosine kinase	E012	539.491	0.151826	4.35606	0.113265	0.402106	13.1402	11.501	-1.06581	0.39566	notsig
ENSG00000110713.15	NUP98	nucleoporin 98 and 96 precursor	E013	252.188	0.107536	4.3554	0.113302	0.402186	11.4694	10.3212	-0.751942	0.395573	notsig
ENSG00000107581.12	EIF3A	eukaryotic translation initiation factor 3 subunit A	E001	241.946	0.387134	4.35473	0.11334	0.402225	11.1987	12.1874	0.644523	0.395531	notsig
ENSG00000136603.13	SKIL	SKI like proto-oncogene	E005	146.379	0.278478	4.35443	0.113357	0.402272	9.32293	9.70156	0.251214	0.395481	notsig
ENSG00000132581.9	SDF2	stromal cell derived factor 2	E001	157.475	0.125937	4.35356	0.113406	0.402323	10.7608	11.1853	0.27785	0.395425	notsig
ENSG00000173418.11	NAA20	N-alpha-acetyltransferase 20, NatB catalytic subunit	E009	109.605	0.197065	4.35281	0.113449	0.402333	9.54907	9.34866	-0.133073	0.395414	notsig
ENSG00000182551.13	ADI1	acireductone dioxygenase 1	E002	251.443	0.254349	4.35159	0.113518	0.402402	12.0314	9.93929	-1.36981	0.39534	notsig
ENSG00000139719.9	VPS33A	VPS33A core subunit of CORVET and HOPS complexes	E001	188.733	0.148815	4.35059	0.113575	0.402465	11.0054	11.3787	0.243961	0.395272	notsig
ENSG00000067167.7	TRAM1	translocation associated membrane protein 1	E001	2392.37	0.482165	4.3476	0.113744	0.402731	15.4761	15.8641	0.25065	0.394985	notsig
ENSG00000173391.8	OLR1	oxidized low density lipoprotein receptor 1	E005	130.38	0.0554276	4.34707	0.113775	0.402761	9.60369	9.41531	-0.124987	0.394953	notsig
ENSG00000141526.15	SLC16A3	solute carrier family 16 member 3	E009	144.115	0.0378084	4.34562	0.113857	0.402838	10.1477	11.1653	0.66756	0.39487	notsig
ENSG00000112378.11	PERP	p53 apoptosis effector related to PMP22	E001	1146.81	0.13704	4.34539	0.11387	0.402849	14.7021	15.1295	0.276286	0.394858	notsig
ENSG00000118200.14	CAMSAP2	calmodulin regulated spectrin associated protein family member 2	E020	103.275	0.388561	4.34403	0.113948	0.403019	9.89152	8.0287	-1.24716	0.394674	notsig
ENSG00000180357.9	ZNF609	zinc finger protein 609	E003	188.874	0.572735	4.33842	0.114268	0.403317	9.58648	6.71684	-1.9574	0.394353	notsig
ENSG00000163382.11	NAXE	NAD(P)HX epimerase	E009	179.322	0.0248175	4.33876	0.114249	0.403317	10.6672	10.504	-0.107117	0.394353	notsig
ENSG00000140795.12	MYLK3	myosin light chain kinase 3	E001	700.981	0.317575	4.3374	0.114326	0.403326	13.7061	13.2088	-0.322263	0.394344	notsig
ENSG00000185619.18	PCGF3	polycomb group ring finger 3	E016	189.004	0.0124995	4.33513	0.114456	0.403568	10.9091	10.6452	-0.17298	0.394084	notsig
ENSG00000110880.10	CORO1C	coronin 1C	E002	681.649	0.374231	4.3347	0.114481	0.403619	13.4806	12.6195	-0.558545	0.394029	notsig
ENSG00000103111.14	MON1B	MON1 homolog B, secretory trafficking associated	E011	303.254	0.118615	4.33361	0.114543	0.403706	12.0177	12.8256	0.525028	0.393935	notsig
ENSG00000115310.17	RTN4	reticulon 4	E002	1003.28	0.585614	4.33372	0.114537	0.403706	14.5274	15.2227	0.449517	0.393935	notsig
ENSG00000067596.10	DHX8	DEAH-box helicase 8	E024	397.154	0.024202	4.3329	0.114583	0.403719	12.2096	12.891	0.442627	0.393921	notsig
ENSG00000185728.16	YTHDF3	YTH N6-methyladenosine RNA binding protein 3	E013	535.091	0.355122	4.33284	0.114587	0.403719	12.6908	11.164	-0.994312	0.393921	notsig
ENSG00000125835.18	SNRPB	small nuclear ribonucleoprotein polypeptides B and B1	E007	300.947	0.505795	4.33167	0.114654	0.403752	11.8806	7.22588	-3.10363	0.393885	notsig
ENSG00000167695.14	TLCD3A	TLC domain containing 3A	E008	646.673	0.174982	4.3304	0.114727	0.403849	12.8182	15.099	1.47673	0.393781	notsig
ENSG00000065526.10	SPEN	spen family transcriptional repressor	E011	2904.43	0.0202502	4.33002	0.114749	0.403889	16.76	16.9248	0.106405	0.393738	notsig
ENSG00000139437.17	TCHP	trichoplein keratin filament binding	E014	134.747	0.61839	4.32824	0.114851	0.404044	10.2103	11.7927	1.03573	0.393571	notsig
ENSG00000198646.13	NCOA6	nuclear receptor coactivator 6	E007	521.193	0.018554	4.3283	0.114848	0.404044	12.8592	12.749	-0.0715732	0.393571	notsig
ENSG00000163754.17	GYG1	glycogenin 1	E014	138.007	0.0220598	4.32782	0.114875	0.404057	10.1865	9.95247	-0.15431	0.393558	notsig
ENSG00000143740.14	SNAP47	synaptosome associated protein 47	E007	103.18	0.0616601	4.32717	0.114913	0.404081	9.85211	9.10477	-0.496108	0.393531	notsig
ENSG00000150907.7	FOXO1	forkhead box O1	E001	204.235	0.376096	4.32536	0.115016	0.404253	10.842	11.6635	0.536764	0.393346	notsig
ENSG00000108406.9	DHX40	DEAH-box helicase 40	E021	251.817	0.399789	4.32539	0.115015	0.404253	11.4593	10.8957	-0.368383	0.393346	notsig
ENSG00000109881.16	CCDC34	coiled-coil domain containing 34	E004	106.592	0.699079	4.32496	0.115039	0.404287	8.97045	10.2735	0.863661	0.393311	notsig
ENSG00000107566.13	ERLIN1	ER lipid raft associated 1	E002	148.646	0.00778367	4.32427	0.115079	0.404365	10.266	10.4554	0.124543	0.393226	notsig
ENSG00000116704.7	SLC35D1	solute carrier family 35 member D1	E001	438.719	0.143913	4.32117	0.115258	0.404656	12.4884	11.5759	-0.593873	0.392914	notsig
ENSG00000131873.5	CHSY1	chondroitin sulfate synthase 1	E001	1188.2	0.524882	4.32123	0.115254	0.404656	14.3134	17.0704	1.78115	0.392914	notsig
ENSG00000153721.18	CNKSR3	CNKSR family member 3	E001	479.258	0.10438	4.3207	0.115285	0.404704	12.7918	13.3083	0.33505	0.392862	notsig
ENSG00000105323.16	HNRNPUL1	heterogeneous nuclear ribonucleoprotein U like 1	E026	100.819	0.59352	4.31825	0.115426	0.404816	9.51279	5.7104	-2.64449	0.392743	notsig
ENSG00000060982.14	BCAT1	branched chain amino acid transaminase 1	E001	360.834	0.165429	4.31772	0.115456	0.404861	11.4138	11.3654	-0.0316065	0.392694	notsig
ENSG00000157077.14	ZFYVE9	zinc finger FYVE-type containing 9	E006	196.872	0.00990447	4.31743	0.115473	0.404872	10.4275	10.6146	0.122871	0.392683	notsig
ENSG00000166716.9	ZNF592	zinc finger protein 592	E012	642.434	0.00682582	4.31711	0.115492	0.404872	13.8104	13.5896	-0.143	0.392683	notsig
ENSG00000149541.9	B3GAT3	beta-1,3-glucuronyltransferase 3	E008	141.535	0.599727	4.31649	0.115528	0.404934	10.0529	12.2371	1.4287	0.392616	notsig
ENSG00000172845.13	SP3	Sp3 transcription factor	E002	371.037	0.0821106	4.31593	0.11556	0.404972	12.2324	12.1463	-0.0560082	0.392575	notsig
ENSG00000159921.14	GNE	glucosamine (UDP-N-acetyl)-2-epimerase/N-acetylmannosamine kinase	E003	171.916	0.189546	4.31502	0.115613	0.405037	9.6563	10.7679	0.732024	0.392506	notsig
ENSG00000082512.14	TRAF5	TNF receptor associated factor 5	E014	112.415	0.0159048	4.31453	0.115641	0.4051	9.53722	9.01255	-0.349233	0.392438	notsig
ENSG00000152413.14	HOMER1	homer scaffold protein 1	E011	104.546	0.458582	4.31327	0.115714	0.405175	9.78559	7.58756	-1.47954	0.392357	notsig
ENSG00000175445.14	LPL	lipoprotein lipase	E005	109.745	0.356522	4.31169	0.115805	0.405202	9.09557	7.09287	-1.36523	0.392329	notsig
ENSG00000188725.7	SMIM15	small integral membrane protein 15	E001	225.365	0.389902	4.31229	0.11577	0.405202	10.9	10.0654	-0.548208	0.392329	notsig
ENSG00000137154.12	RPS6	ribosomal protein S6	E005	467.326	0.068314	4.31175	0.115802	0.405202	12.6658	13.1708	0.327633	0.392329	notsig
ENSG00000106682.14	EIF4H	eukaryotic translation initiation factor 4H	E008	1805.99	0.297522	4.31219	0.115777	0.405202	15.375	15.4568	0.0528386	0.392329	notsig
ENSG00000138071.13	ACTR2	actin related protein 2	E014	688.673	0.174651	4.31121	0.115833	0.405217	12.9799	12.5063	-0.307422	0.392313	notsig
ENSG00000169756.16	LIMS1	LIM zinc finger domain containing 1	E018	116.312	0.583774	4.31067	0.115864	0.405271	8.97252	9.2256	0.168883	0.392254	notsig
ENSG00000183309.11	ZNF623	zinc finger protein 623	E005	281.704	0.101914	4.31044	0.115878	0.405271	11.11	11.3443	0.153094	0.392254	notsig
ENSG00000205339.9	IPO7	importin 7	E023	388.804	0.48738	4.30866	0.115981	0.405342	11.1655	11.3073	0.0926631	0.392178	notsig
ENSG00000234741.7	GAS5	growth arrest specific 5	E007	120.591	0.156581	4.30855	0.115987	0.405351	8.95171	9.79354	0.559641	0.392168	notsig
ENSG00000132912.12	DCTN4	dynactin subunit 4	E003	239.592	0.279812	4.30793	0.116023	0.405466	11.1873	10.2626	-0.606337	0.392045	notsig
ENSG00000135974.9	C2orf49	chromosome 2 open reading frame 49	E008	335.079	0.0956448	4.30735	0.116057	0.405518	11.4373	11.6253	0.122656	0.39199	notsig
ENSG00000115128.6	SF3B6	splicing factor 3b subunit 6	E001	228.983	0.702558	4.30412	0.116245	0.405842	10.7388	11.3724	0.414395	0.391643	notsig
ENSG00000159140.18	SON	SON DNA and RNA binding protein	E006	2993.83	0.259405	4.30426	0.116236	0.405842	16.6569	16.0976	-0.361154	0.391643	notsig
ENSG00000173145.11	NOC3L	NOC3 like DNA replication regulator	E001	114.604	0.134623	4.30323	0.116296	0.405851	9.73832	8.23464	-1.00589	0.391633	notsig
ENSG00000113742.12	CPEB4	cytoplasmic polyadenylation element binding protein 4	E018	228.687	0.315013	4.30314	0.116302	0.405851	11.1411	10.988	-0.100163	0.391633	notsig
ENSG00000111481.9	COPZ1	COPI coat complex subunit zeta 1	E028	905.217	0.167124	4.30247	0.11634	0.405919	14.1509	13.9332	-0.14093	0.39156	notsig
ENSG00000118816.9	CCNI	cyclin I	E001	1874.37	0.296241	4.30188	0.116374	0.405949	15.7758	15.9262	0.0972007	0.391529	notsig
ENSG00000171720.9	HDAC3	histone deacetylase 3	E001	111.479	0.213281	4.30015	0.116476	0.406122	9.98898	7.98496	-1.34133	0.391344	notsig
ENSG00000165650.11	PDZD8	PDZ domain containing 8	E001	1733.12	0.398233	4.29847	0.116573	0.406222	15.7959	16.02	0.144705	0.391237	notsig
ENSG00000187790.10	FANCM	FA complementation group M	E017	148.588	0.398888	4.2964	0.116694	0.406359	10.797	9.35637	-0.95013	0.39109	notsig
ENSG00000054118.13	THRAP3	thyroid hormone receptor associated protein 3	E014	121.136	0.16826	4.29572	0.116733	0.406416	9.7127	8.17155	-1.03175	0.391029	notsig
ENSG00000106682.14	EIF4H	eukaryotic translation initiation factor 4H	E003	218.879	0.374089	4.29535	0.116756	0.406416	10.7646	12.2368	0.960676	0.391029	notsig
ENSG00000150753.11	CCT5	chaperonin containing TCP1 subunit 5	E015	186.435	0.34472	4.29521	0.116764	0.406416	10.8957	8.32654	-1.70508	0.391029	notsig
ENSG00000182827.8	ACBD3	acyl-CoA binding domain containing 3	E001	730.564	0.301796	4.29516	0.116767	0.406416	13.8052	14.2821	0.308691	0.391029	notsig
ENSG00000158615.8	PPP1R15B	protein phosphatase 1 regulatory subunit 15B	E002	2066.31	0.42813	4.2954	0.116752	0.406416	15.8373	14.9962	-0.543498	0.391029	notsig
ENSG00000158615.8	PPP1R15B	protein phosphatase 1 regulatory subunit 15B	E001	2734.46	0.428127	4.29544	0.11675	0.406416	16.4258	17.2678	0.543523	0.391029	notsig
ENSG00000160753.15	RUSC1	RUN and SH3 domain containing 1	E020	161.538	0.171209	4.29287	0.1169	0.406583	10.1209	10.9513	0.545228	0.39085	notsig
ENSG00000110367.11	DDX6	DEAD-box helicase 6	E002	214.815	0.119312	4.29237	0.116929	0.406613	10.7012	10.3208	-0.249796	0.390819	notsig
ENSG00000114520.10	SNX4	sorting nexin 4	E001	196.155	0.577548	4.29148	0.116982	0.406687	11.5385	9.38924	-1.413	0.39074	notsig
ENSG00000119720.17	NRDE2	NRDE-2, necessary for RNA interference, domain containing	E001	156.347	0.057879	4.28966	0.117088	0.406816	10.6823	10.633	-0.0323248	0.390602	notsig
ENSG00000147676.13	MAL2	mal, T cell differentiation protein 2	E011	462.727	0.482732	4.28879	0.117139	0.406888	12.0955	12.6444	0.356761	0.390526	notsig
ENSG00000171940.13	ZNF217	zinc finger protein 217	E002	615.452	0.523869	4.28799	0.117186	0.406994	13.7613	14.271	0.329947	0.390412	notsig
ENSG00000115875.18	SRSF7	serine and arginine rich splicing factor 7	E008	160.821	0.0960448	4.28714	0.117236	0.40702	10.0985	9.3032	-0.526525	0.390384	notsig
ENSG00000102007.10	PLP2	proteolipid protein 2	E006	1187.31	0.130835	4.28741	0.11722	0.40702	15.1583	14.1289	-0.665654	0.390384	notsig
ENSG00000215193.12	PEX26	peroxisomal biogenesis factor 26	E013	465.263	0.0628182	4.28451	0.11739	0.407137	12.7187	12.7038	-0.00967294	0.390259	notsig
ENSG00000005889.15	ZFX	zinc finger protein X-linked	E010	107.01	0.0281726	4.2837	0.117437	0.407229	9.33739	9.76689	0.284819	0.390161	notsig
ENSG00000149639.14	SOGA1	suppressor of glucose, autophagy associated 1	E003	1198.71	0.165325	4.28375	0.117435	0.407229	14.8032	14.9129	0.0708843	0.390161	notsig
ENSG00000151553.14	FHIP2A	FHF complex subunit HOOK interacting protein 2A	E019	412.31	0.21507	4.28295	0.117482	0.407295	12.4654	11.0293	-0.93595	0.390091	notsig
ENSG00000166532.15	RIMKLB	ribosomal modification protein rimK like family member B	E012	501.608	0.412718	4.28062	0.117618	0.407395	12.8342	12.9795	0.0942786	0.389985	notsig
ENSG00000142089.15	IFITM3	interferon induced transmembrane protein 3	E002	421.343	0.837788	4.27861	0.117736	0.407513	12.5198	13.8714	0.87638	0.389859	notsig
ENSG00000156508.17	EEF1A1	eukaryotic translation elongation factor 1 alpha 1	E021	241.527	0.67423	4.2785	0.117743	0.407521	12.7205	6.16931	-4.40367	0.38985	notsig
ENSG00000170385.9	SLC30A1	solute carrier family 30 member 1	E001	1027.94	0.884494	4.27776	0.117786	0.407555	14.2213	15.6757	0.940195	0.389814	notsig
ENSG00000138814.16	PPP3CA	protein phosphatase 3 catalytic subunit alpha	E004	118.404	0.257372	4.27707	0.117827	0.407572	9.13095	9.38128	0.166655	0.389795	notsig
ENSG00000115761.15	NOL10	nucleolar protein 10	E003	101.597	0.114201	4.27573	0.117906	0.407694	9.09231	8.9058	-0.124654	0.389665	notsig
ENSG00000170385.9	SLC30A1	solute carrier family 30 member 1	E002	104.251	0.884939	4.27562	0.117913	0.407705	9.05793	7.65504	-0.949646	0.389654	notsig
ENSG00000072310.16	SREBF1	sterol regulatory element binding transcription factor 1	E019	392.431	0.325055	4.27239	0.118103	0.407983	12.1527	13.5646	0.916368	0.389358	notsig
ENSG00000104064.16	GABPB1	GA binding protein transcription factor subunit beta 1	E002	408.617	0.540528	4.27124	0.118171	0.408122	12.0286	11.991	-0.0244269	0.38921	notsig
ENSG00000134684.10	YARS1	tyrosyl-tRNA synthetase 1	E001	327.755	0.115761	4.26775	0.118377	0.408442	12.2491	10.7326	-0.989617	0.38887	notsig
ENSG00000010322.15	NISCH	nischarin	E022	280.296	0.118077	4.26615	0.118473	0.408578	11.8625	12.4036	0.352046	0.388726	notsig
ENSG00000182253.14	SYNM	synemin	E008	226.254	0.145783	4.26488	0.118548	0.408718	10.1582	11.4016	0.814964	0.388576	notsig
ENSG00000181610.12	MRPS23	mitochondrial ribosomal protein S23	E001	208.809	0.139346	4.26063	0.1188	0.409193	10.7496	12.1762	0.931087	0.388071	notsig
ENSG00000161956.12	SENP3	SUMO specific peptidase 3	E004	285.407	0.250554	4.26064	0.118799	0.409193	11.744	12.999	0.815759	0.388071	notsig
ENSG00000174136.11	RGMB	repulsive guidance molecule BMP co-receptor b	E005	139.181	0.336072	4.25876	0.118911	0.409353	8.83478	9.56194	0.484587	0.387902	notsig
ENSG00000205155.7	PSENEN	presenilin enhancer, gamma-secretase subunit	E005	141.502	0.426407	4.2583	0.118938	0.409372	10.2677	11.7972	1.00091	0.387882	notsig
ENSG00000041357.15	PSMA4	proteasome 20S subunit alpha 4	E020	344.119	1.52813	4.25784	0.118966	0.409454	11.9236	11.746	-0.115669	0.387794	notsig
ENSG00000163714.17	U2SURP	U2 snRNP associated SURP domain containing	E032	245.958	0.0288039	4.25748	0.118987	0.409492	10.6889	9.75907	-0.61223	0.387755	notsig
ENSG00000011426.10	ANLN	anillin, actin binding protein	E006	117.434	0.50655	4.25545	0.119108	0.409633	8.90545	9.53535	0.419616	0.387605	notsig
ENSG00000142937.11	RPS8	ribosomal protein S8	E008	1404.06	0.129721	4.25531	0.119117	0.409636	14.9158	15.597	0.440244	0.387602	notsig
ENSG00000245532.6	NEAT1	nuclear paraspeckle assembly transcript 1	E012	206.543	0.689939	4.25305	0.119251	0.409783	10.4424	13.0726	1.71488	0.387446	notsig
ENSG00000063046.17	EIF4B	eukaryotic translation initiation factor 4B	E010	181.696	0.416766	4.25239	0.11929	0.409785	11.2003	8.83682	-1.56075	0.387444	notsig
ENSG00000145241.10	CENPC	centromere protein C	E001	103.216	0.115366	4.25164	0.119335	0.409818	9.44308	8.08653	-0.910821	0.387409	notsig
ENSG00000106609.16	TMEM248	transmembrane protein 248	E003	149.111	0.223627	4.25076	0.119388	0.409903	10.7352	8.86087	-1.24021	0.387319	notsig
ENSG00000171155.7	C1GALT1C1	C1GALT1 specific chaperone 1	E002	201.794	0.0945322	4.25026	0.119417	0.409965	9.74098	9.68112	-0.0396143	0.387253	notsig
ENSG00000165118.14	C9orf64	chromosome 9 open reading frame 64	E002	602.511	0.352364	4.24982	0.119444	0.410015	12.8111	14.5024	1.09556	0.387201	notsig
ENSG00000143337.18	TOR1AIP1	torsin 1A interacting protein 1	E017	128.51	0.539276	4.24951	0.119462	0.41003	9.07843	9.86434	0.521767	0.387184	notsig
ENSG00000147065.16	MSN	moesin	E012	182.738	0.470994	4.24933	0.119473	0.41003	10.2054	8.03116	-1.45247	0.387184	notsig
ENSG00000021776.10	AQR	aquarius intron-binding spliceosomal factor	E001	385.392	0.174053	4.24943	0.119467	0.41003	12.546	10.1326	-1.57687	0.387184	notsig
ENSG00000065135.9	GNAI3	G protein subunit alpha i3	E009	1078.93	0.226895	4.2484	0.119529	0.41009	14.6826	13.934	-0.484337	0.38712	notsig
ENSG00000023041.11	ZDHHC6	zinc finger DHHC-type palmitoyltransferase 6	E003	105.562	0.00628284	4.24776	0.119567	0.410149	8.67171	8.68723	0.0104245	0.387058	notsig
ENSG00000146842.16	TMEM209	transmembrane protein 209	E002	326.403	0.597436	4.24666	0.119633	0.410185	10.9574	11.1893	0.151673	0.38702	notsig
ENSG00000179598.5	PLD6	phospholipase D family member 6	E001	197.523	0.514161	4.24426	0.119777	0.410404	10.3698	12.6213	1.46971	0.386788	notsig
ENSG00000138604.9	GLCE	glucuronic acid epimerase	E003	181.555	0.484418	4.24388	0.119799	0.410423	10.068	8.60689	-0.972182	0.386768	notsig
ENSG00000126698.10	DNAJC8	DnaJ heat shock protein family (Hsp40) member C8	E001	1061.89	0.118346	4.24266	0.119872	0.410439	15.0901	13.9388	-0.744672	0.386751	notsig
ENSG00000132466.17	ANKRD17	ankyrin repeat domain 17	E023	105.847	0.82319	4.24166	0.119932	0.410474	9.33399	9.64985	0.209611	0.386714	notsig
ENSG00000171055.14	FEZ2	fasciculation and elongation protein zeta 2	E003	148.009	0.343354	4.24094	0.119975	0.410534	9.53636	9.75782	0.146684	0.386651	notsig
ENSG00000183475.12	ASB7	ankyrin repeat and SOCS box containing 7	E010	170.442	0.0744636	4.24081	0.119983	0.41054	10.4169	11.1931	0.508611	0.386645	notsig
ENSG00000071082.10	RPL31	ribosomal protein L31	E011	169.756	0.759737	4.24032	0.120012	0.410593	9.44008	11.6691	1.46435	0.386588	notsig
ENSG00000198315.10	ZKSCAN8	zinc finger with KRAB and SCAN domains 8	E008	1629.94	0.729806	4.24034	0.120011	0.410593	16.0476	15.1995	-0.547943	0.386588	notsig
ENSG00000171016.11	PYGO1	pygopus family PHD finger 1	E002	152.143	0.0399124	4.23974	0.120047	0.410654	8.95625	9.21675	0.173865	0.386524	notsig
ENSG00000165802.20	NSMF	NMDA receptor synaptonuclear signaling and neuronal migration factor	E003	471.806	0.433031	4.23511	0.120325	0.411034	12.6801	14.1678	0.964215	0.386122	notsig
ENSG00000185650.9	ZFP36L1	ZFP36 ring finger protein like 1	E002	322.469	0.496159	4.23504	0.12033	0.411037	11.8741	13.0024	0.7332	0.386119	notsig
ENSG00000180694.13	TMEM64	transmembrane protein 64	E001	378.571	0.681541	4.23425	0.120377	0.411092	12.5296	11.69	-0.546226	0.386061	notsig
ENSG00000141526.15	SLC16A3	solute carrier family 16 member 3	E004	109.763	0.226612	4.23262	0.120475	0.41121	9.49352	11.4892	1.31156	0.385937	notsig
ENSG00000010244.17	ZNF207	zinc finger protein 207	E023	442.26	0.163273	4.23219	0.120501	0.41121	12.3544	12.3249	-0.0191648	0.385937	notsig
ENSG00000149925.17	ALDOA	aldolase, fructose-bisphosphate A	E030	471.068	0.109	4.23271	0.12047	0.41121	12.6066	13.6647	0.686186	0.385937	notsig
ENSG00000029153.14	BMAL2	basic helix-loop-helix ARNT like 2	E025	178.011	0.253304	4.23053	0.120601	0.411215	10.0145	7.93207	-1.39428	0.385931	notsig
ENSG00000213341.10	CHUK	component of inhibitor of nuclear factor kappa B kinase complex	E001	198.741	0.0413979	4.23098	0.120574	0.411215	10.7631	10.185	-0.379754	0.385931	notsig
ENSG00000109971.13	HSPA8	heat shock protein family A (Hsp70) member 8	E003	215.586	0.400676	4.22842	0.120729	0.411378	10.9964	11.6373	0.418592	0.385759	notsig
ENSG00000103194.15	USP10	ubiquitin specific peptidase 10	E016	115.899	0.0844768	4.22726	0.120798	0.411459	9.51399	9.16638	-0.231155	0.385674	notsig
ENSG00000064932.15	SBNO2	strawberry notch homolog 2	E003	100.264	0.037696	4.22722	0.120801	0.411459	9.6136	8.81869	-0.529612	0.385674	notsig
ENSG00000204209.10	DAXX	death domain associated protein	E006	105.676	0.393502	4.22714	0.120806	0.411464	9.21649	7.53839	-1.13583	0.385668	notsig
ENSG00000140575.12	IQGAP1	IQ motif containing GTPase activating protein 1	E042	2605.69	0.206026	4.22652	0.120843	0.411518	16.6791	16.7326	0.0345512	0.385611	notsig
ENSG00000160785.13	SLC25A44	solute carrier family 25 member 44	E006	930.667	0.302594	4.22628	0.120858	0.41154	14.1959	15.2438	0.677604	0.385588	notsig
ENSG00000177889.9	UBE2N	ubiquitin conjugating enzyme E2 N	E002	539.086	0.196214	4.22518	0.120924	0.411549	12.517	12.812	0.191605	0.385578	notsig
ENSG00000091009.7	RBM27	RNA binding motif protein 27	E003	765.385	0.521865	4.22386	0.121004	0.411687	13.6811	14.4852	0.520386	0.385433	notsig
ENSG00000090621.13	PABPC4	poly(A) binding protein cytoplasmic 4	E019	106.697	0.584331	4.22156	0.121144	0.411707	9.84519	6.32952	-2.40703	0.385412	notsig
ENSG00000174197.16	MGA	MAX dimerization protein MGA	E014	155.949	0.118568	4.22318	0.121045	0.411707	10.1421	9.40063	-0.490449	0.385412	notsig
ENSG00000099814.15	CEP170B	centrosomal protein 170B	E024	209.022	0.0294849	4.22185	0.121126	0.411707	10.9206	11.88	0.626354	0.385412	notsig
ENSG00000233016.6	SNHG7	small nucleolar RNA host gene 7	E003	574.573	0.182354	4.22298	0.121057	0.411707	12.1974	14.8295	1.70583	0.385412	notsig
ENSG00000108582.11	CPD	carboxypeptidase D	E023	713.681	0.118694	4.21924	0.121284	0.41196	13.3341	13.1078	-0.146737	0.385145	notsig
ENSG00000114019.14	AMOTL2	angiomotin like 2	E002	449.655	0.510496	4.21834	0.121339	0.412022	12.5877	13.9867	0.906943	0.385079	notsig
ENSG00000143674.10	MAP3K21	mitogen-activated protein kinase kinase kinase 21	E011	118.384	0.143518	4.21769	0.121378	0.412023	10.027	8.43465	-1.06122	0.385078	notsig
ENSG00000083168.9	KAT6A	lysine acetyltransferase 6A	E001	1278.98	0.0496001	4.21787	0.121367	0.412023	15.4308	14.9192	-0.330625	0.385078	notsig
ENSG00000231074.8	HCG18	HLA complex group 18	E012	137.311	0.0687396	4.21562	0.121504	0.412218	9.09559	10.3709	0.844172	0.384873	notsig
ENSG00000130402.11	ACTN4	actinin alpha 4	E020	153.689	0.0722804	4.2154	0.121517	0.412218	10.0894	10.7013	0.402206	0.384873	notsig
ENSG00000137161.16	CNPY3	canopy FGF signaling regulator 3	E010	214.652	0.0732836	4.21556	0.121508	0.412218	11.5862	11.1507	-0.284355	0.384873	notsig
ENSG00000144224.16	UBXN4	UBX domain protein 4	E013	1559.16	0.149774	4.21311	0.121656	0.41246	14.8635	14.6358	-0.147256	0.384618	notsig
ENSG00000206503.11	HLA-A	major histocompatibility complex, class I, A	E008	176.635	0.31654	4.21273	0.121679	0.412489	11.0934	8.55573	-1.67973	0.384588	notsig
ENSG00000110801.13	PSMD9	proteasome 26S subunit, non-ATPase 9	E008	204.593	0.699628	4.21228	0.121707	0.412517	9.73369	14.4121	3.04959	0.384558	notsig
ENSG00000102024.17	PLS3	plastin 3	E023	142.448	0.227941	4.20916	0.121897	0.412719	9.75436	9.12178	-0.420136	0.384345	notsig
ENSG00000188215.9	DCUN1D3	defective in cullin neddylation 1 domain containing 3	E001	234.363	0.016371	4.20915	0.121898	0.412719	11.0397	11.044	0.00281747	0.384345	notsig
ENSG00000272325.1	NUDT3	nudix hydrolase 3	E001	3151.61	0.404525	4.20848	0.121938	0.41277	16.2321	18.5303	1.48324	0.384291	notsig
ENSG00000166295.8	ANAPC16	anaphase promoting complex subunit 16	E005	110.882	0.0632019	4.20752	0.121997	0.41282	9.81521	9.79528	-0.0131789	0.384239	notsig
ENSG00000132646.10	PCNA	proliferating cell nuclear antigen	E001	369.203	0.588769	4.20756	0.121994	0.41282	12.0246	11.7406	-0.184984	0.384239	notsig
ENSG00000272325.1	NUDT3	nudix hydrolase 3	E002	128.772	0.404765	4.20601	0.122089	0.412927	10.6861	8.40751	-1.51296	0.384127	notsig
ENSG00000188735.12	TMEM120B	transmembrane protein 120B	E014	205	0.0965013	4.2054	0.122127	0.412939	10.6235	11.2368	0.401465	0.384115	notsig
ENSG00000128309.16	MPST	mercaptopyruvate sulfurtransferase	E012	111.677	0.22074	4.20476	0.122165	0.412975	9.41013	7.66891	-1.17465	0.384077	notsig
ENSG00000170525.18	PFKFB3	6-phosphofructo-2-kinase/fructose-2,6-biphosphatase 3	E027	117.895	0.0151965	4.20367	0.122232	0.412978	9.86799	9.62478	-0.160902	0.384073	notsig
ENSG00000039560.13	RAI14	retinoic acid induced 14	E030	236.476	0.115005	4.20365	0.122233	0.412978	12.3532	9.71839	-1.72516	0.384073	notsig
ENSG00000152642.10	GPD1L	glycerol-3-phosphate dehydrogenase 1 like	E008	450.652	0.212693	4.20333	0.122253	0.412999	12.6602	12.7597	0.0646218	0.384052	notsig
ENSG00000004961.14	HCCS	holocytochrome c synthase	E012	432.82	0.261545	4.20243	0.122308	0.413106	13.3078	12.2752	-0.670244	0.383939	notsig
ENSG00000186951.16	PPARA	peroxisome proliferator activated receptor alpha	E013	148.292	0.133762	4.20118	0.122384	0.413172	9.13337	7.99545	-0.766768	0.383869	notsig
ENSG00000074603.18	DPP8	dipeptidyl peptidase 8	E001	551.017	0.0372538	4.20107	0.122391	0.413183	13.0795	12.8002	-0.181194	0.383857	notsig
ENSG00000071189.21	SNX13	sorting nexin 13	E003	115.456	0.0234939	4.20057	0.122422	0.4132	8.70524	8.99252	0.192485	0.38384	notsig
ENSG00000083937.8	CHMP2B	charged multivesicular body protein 2B	E010	202.781	0.29197	4.20039	0.122433	0.413211	9.9822	9.8716	-0.0730259	0.383828	notsig
ENSG00000100522.8	GNPNAT1	glucosamine-phosphate N-acetyltransferase 1	E002	399.11	0.125968	4.19919	0.122506	0.413243	12.0179	11.9097	-0.0704356	0.383795	notsig
ENSG00000100461.17	RBM23	RNA binding motif protein 23	E004	108.58	0.135636	4.19957	0.122483	0.413243	12.1977	8.0206	-2.76225	0.383795	notsig
ENSG00000166295.8	ANAPC16	anaphase promoting complex subunit 16	E007	646.611	0.0188669	4.19818	0.122568	0.413342	13.395	13.5849	0.123084	0.38369	notsig
ENSG00000061794.12	MRPS35	mitochondrial ribosomal protein S35	E009	588.055	0.0395548	4.19784	0.122589	0.413367	13.4039	12.6574	-0.484217	0.383664	notsig
ENSG00000127946.16	HIP1	huntingtin interacting protein 1	E002	275.809	0.0449765	4.19678	0.122654	0.413492	10.6662	9.96152	-0.463575	0.383533	notsig
ENSG00000105127.8	AKAP8	A-kinase anchoring protein 8	E001	368.257	0.129591	4.19621	0.122688	0.413565	12.1155	13.3752	0.817855	0.383457	notsig
ENSG00000166847.9	DCTN5	dynactin subunit 5	E012	110.168	0.0549342	4.19397	0.122826	0.413789	9.20295	10.3003	0.726152	0.383221	notsig
ENSG00000023228.13	NDUFS1	NADH:ubiquinone oxidoreductase core subunit S1	E003	117.183	0.363806	4.19385	0.122834	0.413789	9.36977	9.53467	0.10949	0.383221	notsig
ENSG00000115380.19	EFEMP1	EGF containing fibulin extracellular matrix protein 1	E002	506.393	0.295234	4.19412	0.122817	0.413789	12.9156	12.8876	-0.0181857	0.383221	notsig
ENSG00000213676.10	ATF6B	activating transcription factor 6 beta	E001	135.438	0.0324163	4.19333	0.122866	0.413817	10.016	9.61688	-0.263843	0.383192	notsig
ENSG00000167670.15	CHAF1A	chromatin assembly factor 1 subunit A	E003	268.396	0.0626039	4.1931	0.12288	0.413817	10.9527	11.2484	0.193374	0.383192	notsig
ENSG00000161016.16	RPL8	ribosomal protein L8	E006	1810.41	0.27894	4.19169	0.122967	0.41392	15.756	17.67	1.23559	0.383084	notsig
ENSG00000103194.15	USP10	ubiquitin specific peptidase 10	E017	402.84	0.683564	4.18985	0.123079	0.414134	12.0757	13.4274	0.877554	0.382859	notsig
ENSG00000176619.11	LMNB2	lamin B2	E001	1997.52	0.293012	4.18959	0.123096	0.414142	16.1196	17.6925	1.01535	0.38285	notsig
ENSG00000185252.18	ZNF74	zinc finger protein 74	E010	136.077	0.0405627	4.1892	0.123119	0.414175	9.96776	10.3463	0.24936	0.382816	notsig
ENSG00000112541.13	PDE10A	phosphodiesterase 10A	E001	204.628	0.169915	4.18867	0.123152	0.414225	10.5615	10.067	-0.325285	0.382763	notsig
ENSG00000144959.9	NCEH1	neutral cholesterol ester hydrolase 1	E002	219.66	0.301337	4.18871	0.12315	0.414225	10.9024	10.8337	-0.0450277	0.382763	notsig
ENSG00000198363.16	ASPH	aspartate beta-hydroxylase	E022	139.094	0.664128	4.18783	0.123204	0.41433	8.78109	7.36451	-0.965256	0.382653	notsig
ENSG00000131023.12	LATS1	large tumor suppressor kinase 1	E001	341.53	0.0498031	4.18742	0.123229	0.41436	11.6861	11.4506	-0.153593	0.382622	notsig
ENSG00000130508.10	PXDN	peroxidasin	E007	2330.29	0.00328846	4.18729	0.123237	0.41436	16.1562	16.5074	0.226781	0.382622	notsig
ENSG00000116729.13	WLS	Wnt ligand secretion mediator	E003	239.565	0.292209	4.18649	0.123286	0.414383	11.1292	11.4584	0.215047	0.382598	notsig
ENSG00000136108.14	CKAP2	cytoskeleton associated protein 2	E012	195.838	0.238812	4.18608	0.123312	0.414411	9.87302	10.0902	0.143284	0.382568	notsig
ENSG00000064042.17	LIMCH1	LIM and calponin homology domains 1	E056	480.393	0.77605	4.18595	0.12332	0.414411	12.4605	12.922	0.299625	0.382568	notsig
ENSG00000172869.14	DMXL1	Dmx like 1	E045	101.485	0.197201	4.18455	0.123406	0.414527	8.40139	5.61121	-1.97593	0.382447	notsig
ENSG00000174738.12	NR1D2	nuclear receptor subfamily 1 group D member 2	E008	483.279	0.255015	4.184	0.12344	0.414557	13.4853	12.4535	-0.669408	0.382415	notsig
ENSG00000083720.12	OXCT1	3-oxoacid CoA-transferase 1	E004	160.266	0.921748	4.18392	0.123445	0.414561	9.91585	11.1269	0.795391	0.382411	notsig
ENSG00000175390.12	EIF3F	eukaryotic translation initiation factor 3 subunit F	E012	127.517	0.159566	4.18366	0.123461	0.414565	10.4571	10.3292	-0.0841262	0.382407	notsig
ENSG00000134046.11	MBD2	methyl-CpG binding domain protein 2	E001	305.698	0.183049	4.18341	0.123477	0.414569	11.452	11.5276	0.0492823	0.382403	notsig
ENSG00000173726.10	TOMM20	translocase of outer mitochondrial membrane 20	E005	181.086	0.740785	4.18162	0.123587	0.414627	10.6919	8.37645	-1.53777	0.382342	notsig
ENSG00000158850.14	B4GALT3	beta-1,4-galactosyltransferase 3	E003	179.719	0.0260144	4.18196	0.123566	0.414627	10.764	10.415	-0.228989	0.382342	notsig
ENSG00000162521.18	RBBP4	RB binding protein 4, chromatin remodeling factor	E018	221.042	0.440974	4.17976	0.123702	0.414801	11.173	11.0974	-0.0494178	0.38216	notsig
ENSG00000054118.13	THRAP3	thyroid hormone receptor associated protein 3	E007	328.773	0.222929	4.17951	0.123717	0.41483	11.6966	10.5623	-0.741694	0.38213	notsig
ENSG00000164032.11	H2AZ1	H2A.Z variant histone 1	E001	485.294	0.445421	4.17946	0.123721	0.41483	13.1401	13.2158	0.049081	0.38213	notsig
ENSG00000163527.9	STT3B	STT3 oligosaccharyltransferase complex catalytic subunit B	E016	907.951	0.400347	4.17942	0.123723	0.41483	13.8369	13.0224	-0.52778	0.38213	notsig
ENSG00000066468.21	FGFR2	fibroblast growth factor receptor 2	E003	128.81	0.449418	4.17874	0.123765	0.414878	10.3646	9.48437	-0.581255	0.38208	notsig
ENSG00000132300.18	PTCD3	pentatricopeptide repeat domain 3	E026	393.712	0.16527	4.1778	0.123823	0.414948	12.4264	11.1587	-0.825997	0.382006	notsig
ENSG00000197860.9	SGTB	small glutamine rich tetratricopeptide repeat co-chaperone beta	E001	333.344	0.0442536	4.17707	0.123868	0.414993	11.892	11.4764	-0.27089	0.381959	notsig
ENSG00000009954.10	BAZ1B	bromodomain adjacent to zinc finger domain 1B	E016	1139.11	0.0166083	4.17625	0.12392	0.41506	14.5788	14.9686	0.252	0.381889	notsig
ENSG00000115758.12	ODC1	ornithine decarboxylase 1	E002	162.951	0.549154	4.17473	0.124014	0.415174	10.4553	7.83786	-1.74889	0.381769	notsig
ENSG00000100201.19	DDX17	DEAD-box helicase 17	E001	8514.34	0.230251	4.17396	0.124061	0.415263	19.2405	19.474	0.150605	0.381677	notsig
ENSG00000124535.15	WRNIP1	WRN helicase interacting protein 1	E011	410.005	0.0642672	4.17248	0.124153	0.415396	12.3175	13.2477	0.603805	0.381538	notsig
ENSG00000003096.13	KLHL13	kelch like family member 13	E002	119.277	0.370969	4.17161	0.124207	0.415417	9.31771	10.1764	0.568196	0.381516	notsig
ENSG00000131165.14	CHMP1A	charged multivesicular body protein 1A	E002	262.93	0.0328102	4.1712	0.124233	0.415457	11.8254	11.4849	-0.221981	0.381474	notsig
ENSG00000161800.12	RACGAP1	Rac GTPase activating protein 1	E003	459.963	0.00774253	4.17125	0.124229	0.415457	12.4262	12.638	0.13761	0.381474	notsig
ENSG00000067560.10	RHOA	ras homolog family member A	E003	375.978	0.257773	4.16935	0.124347	0.415637	11.8664	10.6888	-0.769328	0.381286	notsig
ENSG00000113649.11	TCERG1	transcription elongation regulator 1	E023	157.773	0.101334	4.16636	0.124534	0.416079	10.6847	9.37936	-0.861184	0.380824	notsig
ENSG00000177425.10	PAWR	pro-apoptotic WT1 regulator	E001	1870.3	0.445554	4.16622	0.124542	0.416084	15.8285	15.149	-0.439017	0.380819	notsig
ENSG00000110107.8	PRPF19	pre-mRNA processing factor 19	E001	292.985	0.0355148	4.16501	0.124618	0.416172	11.9233	11.5095	-0.269686	0.380728	notsig
ENSG00000196230.12	TUBB	tubulin beta class I	E009	17018.5	0.0679794	4.16179	0.124819	0.416463	20.719	21.5258	0.520285	0.380424	notsig
ENSG00000151923.17	TIAL1	TIA1 cytotoxic granule associated RNA binding protein like 1	E002	115.572	0.284456	4.16085	0.124877	0.41651	8.7518	9.04556	0.196662	0.380375	notsig
ENSG00000111640.14	GAPDH	glyceraldehyde-3-phosphate dehydrogenase	E015	407.196	0.293271	4.16053	0.124897	0.416511	12.4175	11.4538	-0.62748	0.380373	notsig
ENSG00000050393.11	MCUR1	mitochondrial calcium uniporter regulator 1	E001	834.235	0.275631	4.16044	0.124903	0.416512	14.3526	14.636	0.183307	0.380372	notsig
ENSG00000135048.13	CEMIP2	cell migration inducing hyaluronidase 2	E024	102.742	0.199035	4.15841	0.125029	0.416746	9.1467	7.86147	-0.867196	0.380129	notsig
ENSG00000133030.19	MPRIP	myosin phosphatase Rho interacting protein	E026	258.251	0.137459	4.15736	0.125095	0.416833	11.8857	11.6261	-0.169183	0.380038	notsig
ENSG00000136938.8	ANP32B	acidic nuclear phosphoprotein 32 family member B	E001	234.32	0.664903	4.15629	0.125162	0.41693	11.4658	7.37983	-2.72609	0.379936	notsig
ENSG00000128245.14	YWHAH	tyrosine 3-monooxygenase/tryptophan 5-monooxygenase activation protein eta	E004	3295.75	0.0516351	4.15572	0.125198	0.417002	16.8933	17.2802	0.24968	0.379862	notsig
ENSG00000145604.15	SKP2	S-phase kinase associated protein 2	E008	165.192	0.59349	4.15517	0.125232	0.417009	10.2807	7.84465	-1.62941	0.379855	notsig
ENSG00000108953.16	YWHAE	tyrosine 3-monooxygenase/tryptophan 5-monooxygenase activation protein epsilon	E006	154.018	0.121283	4.15417	0.125295	0.417037	10.5317	9.04516	-0.983446	0.379826	notsig
ENSG00000197603.13	CPLANE1	ciliogenesis and planar polarity effector complex subunit 1	E019	284.245	0.0127918	4.1541	0.125299	0.417037	11.0205	11.0126	-0.005215	0.379826	notsig
ENSG00000037474.14	NSUN2	NOP2/Sun RNA methyltransferase 2	E002	415.4	0.301362	4.15385	0.125315	0.417037	13.0972	10.6292	-1.60815	0.379826	notsig
ENSG00000198964.13	SGMS1	sphingomyelin synthase 1	E010	162.464	0.354811	4.15236	0.125408	0.417113	10.9745	9.38736	-1.04573	0.379746	notsig
ENSG00000141084.10	RANBP10	RAN binding protein 10	E002	199.526	0.0159372	4.15016	0.125547	0.417234	11.258	10.8496	-0.267145	0.37962	notsig
ENSG00000113712.16	CSNK1A1	casein kinase 1 alpha 1	E002	100.645	0.443192	4.1493	0.1256	0.417296	8.96258	9.92053	0.636277	0.379556	notsig
ENSG00000112697.15	TMEM30A	transmembrane protein 30A	E003	365.592	0.213952	4.14791	0.125687	0.417483	11.4612	11.1469	-0.205282	0.379362	notsig
ENSG00000142864.14	SERBP1	SERPINE1 mRNA binding protein 1	E002	1843.81	0.332839	4.14767	0.125703	0.417496	16.2245	15.6437	-0.375075	0.379348	notsig
ENSG00000082898.16	XPO1	exportin 1	E010	105.795	0.344251	4.14644	0.12578	0.417593	8.73956	9.40012	0.441047	0.379247	notsig
ENSG00000168246.5	UBTD2	ubiquitin domain containing 2	E001	512.129	0.302309	4.14669	0.125764	0.417593	13.0844	13.8944	0.524798	0.379247	notsig
ENSG00000012174.11	MBTPS2	membrane bound transcription factor peptidase, site 2	E004	134.704	0.602344	4.14635	0.125786	0.417595	8.67746	9.67526	0.665241	0.379245	notsig
ENSG00000144381.16	HSPD1	heat shock protein family D (Hsp60) member 1	E011	463.546	0.578062	4.14583	0.125818	0.417648	12.6797	10.3741	-1.50476	0.37919	notsig
ENSG00000124782.19	RREB1	ras responsive element binding protein 1	E023	149.616	0.201396	4.14479	0.125884	0.417711	10.4488	10.7525	0.199294	0.379125	notsig
ENSG00000135968.20	GCC2	GRIP and coiled-coil domain containing 2	E006	113.756	0.0441306	4.14396	0.125936	0.417813	8.81595	9.63085	0.542876	0.379018	notsig
ENSG00000163125.15	RPRD2	regulation of nuclear pre-mRNA domain containing 2	E015	323.849	0.280584	4.14388	0.125941	0.417817	11.9084	12.2555	0.225791	0.379014	notsig
ENSG00000198604.10	BAZ1A	bromodomain adjacent to zinc finger domain 1A	E003	644.556	0.160272	4.14305	0.125994	0.417825	13.33	13.046	-0.184147	0.379006	notsig
ENSG00000111726.12	CMAS	cytidine monophosphate N-acetylneuraminic acid synthetase	E008	339.812	0.364602	4.14216	0.126049	0.417839	11.3834	11.8994	0.336411	0.378991	notsig
ENSG00000145012.12	LPP	LIM domain containing preferred translocation partner in lipoma	E008	113.196	0.31577	4.14104	0.12612	0.417935	9.37256	7.90751	-0.986057	0.378891	notsig
ENSG00000174231.16	PRPF8	pre-mRNA processing factor 8	E007	201.056	0.00580118	4.14051	0.126154	0.417954	11.1621	10.9698	-0.125805	0.378872	notsig
ENSG00000116685.15	KIAA2013	KIAA2013	E004	627.129	0.0940143	4.14029	0.126167	0.417981	12.9394	14.1908	0.810762	0.378843	notsig
ENSG00000099995.18	SF3A1	splicing factor 3a subunit 1	E006	277.39	0.0483159	4.13932	0.126229	0.41807	11.6015	11.6112	0.00631839	0.378751	notsig
ENSG00000129003.15	VPS13C	vacuolar protein sorting 13 homolog C	E006	132.833	0.179255	4.13884	0.126259	0.418103	8.37372	8.30075	-0.0493707	0.378717	notsig
ENSG00000147853.16	AK3	adenylate kinase 3	E003	453.498	0.294469	4.13798	0.126313	0.418124	11.9314	12.0828	0.098598	0.378695	notsig
ENSG00000147124.12	ZNF41	zinc finger protein 41	E001	176.446	0.730739	4.13697	0.126377	0.418167	9.8966	11.4313	1.00697	0.378651	notsig
ENSG00000182512.4	GLRX5	glutaredoxin 5	E002	844.3	0.297598	4.13639	0.126414	0.418167	13.8598	14.7801	0.595449	0.378651	notsig
ENSG00000147526.19	TACC1	transforming acidic coiled-coil containing protein 1	E030	210.933	0.0577687	4.13595	0.126441	0.41819	10.3835	10.3586	-0.0163544	0.378626	notsig
ENSG00000143569.18	UBAP2L	ubiquitin associated protein 2 like	E021	407.946	1.02433	4.13586	0.126447	0.418193	12.3449	13.0257	0.442018	0.378623	notsig
ENSG00000110713.15	NUP98	nucleoporin 98 and 96 precursor	E031	155.927	0.0364333	4.13448	0.126535	0.418331	10.0383	10.8932	0.561642	0.37848	notsig
ENSG00000078618.20	NRDC	nardilysin convertase	E036	141.923	1.04033	4.13389	0.126572	0.418376	10.4272	5.19698	-3.64272	0.378433	notsig
ENSG00000104341.16	LAPTM4B	lysosomal protein transmembrane 4 beta	E002	109.986	0.833161	4.13324	0.126613	0.418407	9.11975	5.86302	-2.26859	0.378401	notsig
ENSG00000117758.13	STX12	syntaxin 12	E009	219.117	0.680281	4.13238	0.126667	0.418523	12.9645	9.87434	-2.01893	0.378281	notsig
ENSG00000123091.4	RNF11	ring finger protein 11	E003	604.451	0.490751	4.13057	0.126782	0.41864	13.1724	12.979	-0.125429	0.378159	notsig
ENSG00000131051.21	RBM39	RNA binding motif protein 39	E021	102.508	0.916945	4.13024	0.126803	0.418653	7.66176	5.80245	-1.32759	0.378146	notsig
ENSG00000167721.10	TSR1	TSR1 ribosome maturation factor	E001	197.03	0.0253887	4.12981	0.126831	0.418692	11.3843	10.6118	-0.50549	0.378105	notsig
ENSG00000169398.19	PTK2	protein tyrosine kinase 2	E048	132.874	0.0383941	4.1288	0.126895	0.418771	9.48556	9.99713	0.338487	0.378024	notsig
ENSG00000247516.5	MIR4458HG	MIR4458 host gene	E004	354.278	0.251623	4.12798	0.126947	0.418782	12.385	12.5124	0.0827931	0.378012	notsig
ENSG00000111639.7	MRPL51	mitochondrial ribosomal protein L51	E005	471.276	0.855704	4.12656	0.127036	0.418822	12.1891	15.5881	2.20147	0.37797	notsig
ENSG00000122482.20	ZNF644	zinc finger protein 644	E004	190.038	0.0132771	4.12561	0.127097	0.418825	10.1961	9.92107	-0.181362	0.377967	notsig
ENSG00000147123.10	NDUFB11	NADH:ubiquinone oxidoreductase subunit B11	E005	138.086	0.19714	4.12376	0.127215	0.419056	10.2123	9.15736	-0.698592	0.377728	notsig
ENSG00000159023.19	EPB41	erythrocyte membrane protein band 4.1	E029	392.384	0.12898	4.1227	0.127282	0.419101	12.4536	10.8341	-1.0561	0.377681	notsig
ENSG00000094916.14	CBX5	chromobox 5	E005	164.182	0.349645	4.12237	0.127303	0.419125	9.94378	10.9337	0.650542	0.377656	notsig
ENSG00000231419.6	LINC00689	long intergenic non-protein coding RNA 689	E008	156.807	0.0929484	4.12175	0.127343	0.419137	10.1077	8.41103	-1.13041	0.377644	notsig
ENSG00000133104.12	SPART	spartin	E003	255.433	0.0339088	4.12173	0.127344	0.419137	11.5957	11.6999	0.0679327	0.377644	notsig
ENSG00000204256.12	BRD2	bromodomain containing 2	E011	397.883	0.243198	4.12049	0.127423	0.419209	12.3566	13.6145	0.816045	0.377569	notsig
ENSG00000129351.17	ILF3	interleukin enhancer binding factor 3	E026	1516.88	0.700051	4.12049	0.127422	0.419209	14.7353	17.2712	1.63788	0.377569	notsig
ENSG00000168175.14	MAPK1IP1L	mitogen-activated protein kinase 1 interacting protein 1 like	E005	1486.74	0.457226	4.11943	0.12749	0.419237	15.2251	15.0396	-0.119926	0.37754	notsig
ENSG00000100744.14	GSKIP	GSK3B interacting protein	E010	124.433	0.546036	4.11716	0.127635	0.419509	9.39956	9.62581	0.150108	0.377259	notsig
ENSG00000182220.14	ATP6AP2	ATPase H+ transporting accessory protein 2	E024	176.388	0.0640062	4.11616	0.127699	0.419552	10.3207	10.3071	-0.00891999	0.377214	notsig
ENSG00000213923.10	CSNK1E	casein kinase 1 epsilon	E002	218.079	0.0765947	4.11519	0.127761	0.419682	11.1771	10.1966	-0.643088	0.37708	notsig
ENSG00000116922.14	C1orf109	chromosome 1 open reading frame 109	E001	335.996	0.183055	4.11444	0.127809	0.419725	12.5262	12.7482	0.144154	0.377035	notsig
ENSG00000117143.13	UAP1	UDP-N-acetylglucosamine pyrophosphorylase 1	E014	207.56	0.295939	4.11276	0.127916	0.419811	10.9244	10.684	-0.157485	0.376946	notsig
ENSG00000080824.18	HSP90AA1	heat shock protein 90 alpha family class A member 1	E002	1973.98	0.118248	4.11174	0.127981	0.419918	16.2219	16.6315	0.264454	0.376835	notsig
ENSG00000123388.4	HOXC11	homeobox C11	E004	178.758	0.0249539	4.11094	0.128033	0.41997	10.8183	10.4934	-0.213108	0.376781	notsig
ENSG00000102287.17	GABRE	gamma-aminobutyric acid type A receptor subunit epsilon	E001	186.535	0.0357605	4.11086	0.128038	0.419975	10.445	10.9132	0.307037	0.376776	notsig
ENSG00000110172.11	CHORDC1	cysteine and histidine rich domain containing 1	E010	289.985	0.0957989	4.10996	0.128096	0.419991	11.2931	10.4493	-0.552672	0.37676	notsig
ENSG00000049656.13	CLPTM1L	CLPTM1 like	E003	1742.44	0.0286778	4.10812	0.128213	0.420237	15.6973	16.1899	0.318172	0.376506	notsig
ENSG00000151461.19	UPF2	UPF2 regulator of nonsense mediated mRNA decay	E002	120.81	0.0270293	4.10756	0.128249	0.420309	9.86936	9.21562	-0.433602	0.376432	notsig
ENSG00000198087.7	CD2AP	CD2 associated protein	E018	837.667	0.401161	4.10691	0.128291	0.42036	13.706	14.394	0.445284	0.376379	notsig
ENSG00000060138.12	YBX3	Y-box binding protein 3	E006	113.435	0.18977	4.10651	0.128317	0.420389	10.1556	7.80325	-1.57546	0.376349	notsig
ENSG00000138061.11	CYP1B1	cytochrome P450 family 1 subfamily B member 1	E001	606.503	0.417131	4.10641	0.128323	0.420399	12.6404	12.9593	0.207018	0.376339	notsig
ENSG00000081154.11	PCNP	PEST proteolytic signal containing nuclear protein	E005	161.445	0.511006	4.10568	0.12837	0.420437	9.28123	8.98052	-0.200568	0.376299	notsig
ENSG00000119383.19	PTPA	protein phosphatase 2 phosphatase activator	E033	124.715	0.034951	4.10567	0.12837	0.420437	9.89618	9.32923	-0.375702	0.376299	notsig
ENSG00000152332.15	UHMK1	U2AF homology motif kinase 1	E010	2678.6	0.421495	4.10501	0.128413	0.420505	16.4043	16.6825	0.179631	0.376229	notsig
ENSG00000148337.20	CIZ1	CDKN1A interacting zinc finger protein 1	E006	112.061	0.0606503	4.10391	0.128483	0.420617	9.53357	9.64736	0.0754216	0.376113	notsig
ENSG00000067182.7	TNFRSF1A	TNF receptor superfamily member 1A	E003	143.077	0.0234299	4.10372	0.128496	0.420617	10.3585	9.59873	-0.501403	0.376113	notsig
ENSG00000151304.5	SRFBP1	serum response factor binding protein 1	E008	171.528	0.0126867	4.10365	0.1285	0.420617	10.7723	10.4378	-0.21952	0.376113	notsig
ENSG00000145555.14	MYO10	myosin X	E020	211.438	0.291974	4.10318	0.128531	0.42064	11.2771	8.34383	-1.94281	0.376089	notsig
ENSG00000100034.13	PPM1F	protein phosphatase, Mg2+/Mn2+ dependent 1F	E002	255.749	0.1071	4.10271	0.12856	0.420651	10.6859	11.0548	0.241561	0.376078	notsig
ENSG00000099194.5	SCD	stearoyl-CoA desaturase	E004	115.301	0.223288	4.10195	0.128609	0.420695	9.50841	7.29813	-1.4965	0.376032	notsig
ENSG00000188242.4	PP7080	uncharacterized LOC25845	E002	320.051	0.0174241	4.10163	0.12863	0.420705	12.099	12.4229	0.210553	0.376022	notsig
ENSG00000160194.17	NDUFV3	NADH:ubiquinone oxidoreductase subunit V3	E006	175.983	0.0118122	4.1003	0.128715	0.420814	10.208	10.0725	-0.0892662	0.37591	notsig
ENSG00000058673.15	ZC3H11A	zinc finger CCCH-type containing 11A	E022	118.521	0.62516	4.09918	0.128787	0.420893	9.75633	6.85646	-1.97073	0.375828	notsig
ENSG00000131143.8	COX4I1	cytochrome c oxidase subunit 4I1	E014	107.161	0.201428	4.09879	0.128813	0.420918	11.025	9.9558	-0.702345	0.375803	notsig
ENSG00000131508.15	UBE2D2	ubiquitin conjugating enzyme E2 D2	E013	588.826	0.790256	4.09665	0.12895	0.421133	12.8392	13.6155	0.503276	0.375581	notsig
ENSG00000166734.18	GOLM2	golgi membrane protein 2	E011	839.281	0.428027	4.09616	0.128982	0.421146	13.2197	10.8496	-1.54315	0.375568	notsig
ENSG00000174796.12	THAP6	THAP domain containing 6	E011	150.789	0.0272116	4.09593	0.128997	0.42116	9.90942	9.91716	0.00511089	0.375553	notsig
ENSG00000126003.6	PLAGL2	PLAG1 like zinc finger 2	E001	713.811	0.292092	4.09565	0.129015	0.421194	13.7935	14.86	0.69	0.375518	notsig
ENSG00000129514.5	FOXA1	forkhead box A1	E001	337.926	0.587039	4.09434	0.1291	0.421308	11.7796	13.2403	0.949044	0.375401	notsig
ENSG00000150867.13	PIP4K2A	phosphatidylinositol-5-phosphate 4-kinase type 2 alpha	E001	163.546	0.354254	4.09344	0.129158	0.421407	10.1969	10.3181	0.0797387	0.375298	notsig
ENSG00000163820.14	FYCO1	FYVE and coiled-coil domain autophagy adaptor 1	E015	119.687	0.469441	4.09295	0.129189	0.421412	8.99025	5.80574	-2.22493	0.375293	notsig
ENSG00000119707.13	RBM25	RNA binding motif protein 25	E027	849.721	0.798422	4.09318	0.129174	0.421412	13.5345	13.6695	0.0874185	0.375293	notsig
ENSG00000095787.21	WAC	WW domain containing adaptor with coiled-coil	E026	306.266	0.158203	4.09233	0.129229	0.421441	11.0287	11.844	0.532145	0.375264	notsig
ENSG00000114030.12	KPNA1	karyopherin subunit alpha 1	E001	332.961	0.142736	4.09149	0.129284	0.421475	11.9991	11.6846	-0.204846	0.375228	notsig
ENSG00000143641.9	GALNT2	polypeptide N-acetylgalactosaminyltransferase 2	E016	1106.59	0.00997521	4.0914	0.12929	0.421475	14.4382	14.6536	0.139302	0.375228	notsig
ENSG00000068438.14	FTSJ1	FtsJ RNA 2'-O-methyltransferase 1	E014	141.597	0.00762343	4.09075	0.129332	0.421522	10.0663	10.282	0.142042	0.37518	notsig
ENSG00000134308.13	YWHAQ	tyrosine 3-monooxygenase/tryptophan 5-monooxygenase activation protein theta	E001	2440.68	0.848001	4.08979	0.129394	0.421615	16.3629	15.5749	-0.508954	0.375084	notsig
ENSG00000021355.12	SERPINB1	serpin family B member 1	E001	575.737	0.047083	4.08897	0.129447	0.421663	13.0292	13.2542	0.145945	0.375035	notsig
ENSG00000163050.16	COQ8A	coenzyme Q8A	E023	217.152	0.0499949	4.08818	0.129498	0.421747	10.675	11.1455	0.308066	0.374948	notsig
ENSG00000127022.14	CANX	calnexin	E018	6279.04	0.191686	4.08803	0.129508	0.421754	18.6908	18.9807	0.187021	0.374941	notsig
ENSG00000108588.13	CCDC47	coiled-coil domain containing 47	E001	366.012	0.508153	4.08754	0.129539	0.42181	13.2348	11.7799	-0.94532	0.374883	notsig
ENSG00000136888.6	ATP6V1G1	ATPase H+ transporting V1 subunit G1	E003	292.848	0.169614	4.08654	0.129604	0.421931	12.1961	12.3879	0.124678	0.374759	notsig
ENSG00000009954.10	BAZ1B	bromodomain adjacent to zinc finger domain 1B	E001	761.414	0.0346322	4.08622	0.129625	0.421941	13.6382	14.72	0.700042	0.374748	notsig
ENSG00000086758.15	HUWE1	HECT, UBA and WWE domain containing E3 ubiquitin protein ligase 1	E019	296.24	0.0265512	4.08473	0.129721	0.421942	11.6721	10.9441	-0.475444	0.374748	notsig
ENSG00000157625.15	TAB3	TGF-beta activated kinase 1 (MAP3K7) binding protein 3	E002	331.317	0.0394019	4.08458	0.129731	0.421942	11.86	11.1391	-0.47037	0.374748	notsig
ENSG00000171940.13	ZNF217	zinc finger protein 217	E006	337.588	0.261463	4.08569	0.129659	0.421942	12.2038	10.9172	-0.839291	0.374748	notsig
ENSG00000160932.10	LY6E	lymphocyte antigen 6 family member E	E029	167.763	0.220354	4.08358	0.129796	0.422008	10.3554	10.7713	0.272952	0.374679	notsig
ENSG00000156976.15	EIF4A2	eukaryotic translation initiation factor 4A2	E006	286.733	0.0547814	4.08339	0.129809	0.422008	11.5962	11.3835	-0.138792	0.374679	notsig
ENSG00000180304.14	OAZ2	ornithine decarboxylase antizyme 2	E002	820.282	0.34208	4.08137	0.12994	0.422126	13.5701	15.7108	1.38449	0.374558	notsig
ENSG00000165832.5	TRUB1	TruB pseudouridine synthase family member 1	E008	739.955	0.81337	4.08034	0.130007	0.422274	13.586	14.2417	0.424483	0.374405	notsig
ENSG00000154734.14	ADAMTS1	ADAM metallopeptidase with thrombospondin type 1 motif 1	E009	168.106	0.0337752	4.07977	0.130044	0.422325	10.7163	9.9434	-0.508372	0.374354	notsig
ENSG00000147274.14	RBMX	RNA binding motif protein X-linked	E001	285.828	0.256505	4.07821	0.130145	0.422562	10.9712	11.4509	0.313478	0.37411	notsig
ENSG00000091436.16	MAP3K20	mitogen-activated protein kinase kinase kinase 20	E016	974.986	0.0172853	4.07683	0.130235	0.422711	13.1508	13.1909	0.0259547	0.373956	notsig
ENSG00000122299.11	ZC3H7A	zinc finger CCCH-type containing 7A	E002	158.783	0.102949	4.07622	0.130275	0.422739	10.1213	9.51866	-0.398377	0.373928	notsig
ENSG00000169083.15	AR	androgen receptor	E017	289.09	0.0413028	4.07609	0.130283	0.422754	11.4157	11.084	-0.2167	0.373913	notsig
ENSG00000170242.17	USP47	ubiquitin specific peptidase 47	E032	101.479	0.0451488	4.07508	0.130349	0.422858	9.32578	8.02267	-0.876351	0.373806	notsig
ENSG00000163866.8	SMIM12	small integral membrane protein 12	E001	140.798	0.0888624	4.07476	0.13037	0.422869	9.94846	11.0617	0.731234	0.373794	notsig
ENSG00000086062.12	B4GALT1	beta-1,4-galactosyltransferase 1	E002	3392.91	0.0203574	4.07432	0.130399	0.422906	16.9464	16.9994	0.0342045	0.373756	notsig
ENSG00000178202.12	POGLUT3	protein O-glucosyltransferase 3	E002	640.182	0.102019	4.07311	0.130478	0.423002	13.3457	13.465	0.077271	0.373658	notsig
ENSG00000167258.13	CDK12	cyclin dependent kinase 12	E017	350.295	0.445933	4.07026	0.130663	0.423244	12.6301	12.8287	0.128926	0.373409	notsig
ENSG00000071564.14	TCF3	transcription factor 3	E002	141.93	0.204731	4.07012	0.130673	0.423251	9.96441	8.53027	-0.955442	0.373402	notsig
ENSG00000111206.12	FOXM1	forkhead box M1	E003	1479.93	0.0909515	4.06887	0.130754	0.4234	15.4003	14.8889	-0.330496	0.373249	notsig
ENSG00000173473.10	SMARCC1	SWI/SNF related, matrix associated, actin dependent regulator of chromatin subfamily c member 1	E027	103.966	0.533099	4.06847	0.130781	0.423427	9.5466	9.84286	0.196118	0.373221	notsig
ENSG00000071051.13	NCK2	NCK adaptor protein 2	E010	148.106	0.528749	4.06623	0.130927	0.423576	9.99294	11.9881	1.30621	0.373069	notsig
ENSG00000205542.10	TMSB4X	thymosin beta 4 X-linked	E009	198.517	0.438876	4.06484	0.131018	0.42363	10.0838	11.1911	0.72656	0.373013	notsig
ENSG00000114019.14	AMOTL2	angiomotin like 2	E014	217.005	0.0898337	4.0655	0.130975	0.42363	11.0177	10.4212	-0.391084	0.373013	notsig
ENSG00000035403.16	VCL	vinculin	E022	3701.49	0.302117	4.06464	0.131031	0.42363	17.3987	18.5446	0.739403	0.373013	notsig
ENSG00000112379.8	ARFGEF3	ARFGEF family member 3	E034	114.919	0.363562	4.06305	0.131135	0.423667	9.89156	10.472	0.382303	0.372975	notsig
ENSG00000275342.4	PRAG1	PEAK1 related, kinase-activating pseudokinase 1	E005	178.15	0.0777865	4.06167	0.131226	0.423667	10.2396	10.5082	0.176567	0.372975	notsig
ENSG00000117751.17	PPP1R8	protein phosphatase 1 regulatory subunit 8	E011	379.183	0.197847	4.06242	0.131177	0.423667	13.2727	11.5174	-1.14102	0.372975	notsig
ENSG00000176340.3	COX8A	cytochrome c oxidase subunit 8A	E002	1155.6	0.107279	4.06186	0.131214	0.423667	14.7161	14.4017	-0.203286	0.372975	notsig
ENSG00000112941.13	TENT4A	terminal nucleotidyltransferase 4A	E013	101.057	0.151963	4.06116	0.13126	0.423714	9.53569	10.5371	0.660544	0.372927	notsig
ENSG00000169710.8	FASN	fatty acid synthase	E037	224.331	0.0988286	4.06097	0.131272	0.423714	10.8014	9.7205	-0.711466	0.372927	notsig
ENSG00000121864.9	ZNF639	zinc finger protein 639	E009	237.879	0.219865	4.06051	0.131302	0.423757	11.7886	10.9036	-0.577929	0.372883	notsig
ENSG00000110075.14	PPP6R3	protein phosphatase 6 regulatory subunit 3	E036	236.914	0.231879	4.05851	0.131433	0.424017	11.7195	10.2725	-0.947139	0.372617	notsig
ENSG00000110958.15	PTGES3	prostaglandin E synthase 3	E002	679.792	0.273113	4.05656	0.131561	0.424231	13.064	12.9005	-0.106048	0.372397	notsig
ENSG00000118197.13	DDX59	DEAD-box helicase 59	E008	266.077	0.28385	4.05431	0.13171	0.42439	10.8438	10.681	-0.106684	0.372235	notsig
ENSG00000108021.19	TASOR2	transcription activation suppressor family member 2	E015	989.206	0.0379413	4.055	0.131664	0.42439	14.4731	13.9702	-0.325458	0.372235	notsig
ENSG00000145012.12	LPP	LIM domain containing preferred translocation partner in lipoma	E014	1876.83	0.284777	4.05389	0.131737	0.42439	15.8241	14.717	-0.715461	0.372235	notsig
ENSG00000173726.10	TOMM20	translocase of outer mitochondrial membrane 20	E001	3321.3	0.598454	4.05428	0.131712	0.42439	17.7929	16.3005	-0.963309	0.372235	notsig
ENSG00000100354.20	TNRC6B	trinucleotide repeat containing adaptor 6B	E011	455.407	0.296888	4.05349	0.131764	0.424425	12.8414	11.1788	-1.08236	0.372199	notsig
ENSG00000142207.6	URB1	URB1 ribosome biogenesis homolog	E001	109.26	0.0099934	4.05323	0.131781	0.424438	9.96753	9.49388	-0.313434	0.372185	notsig
ENSG00000163931.15	TKT	transketolase	E011	128.051	0.20342	4.05297	0.131798	0.424454	9.7308	10.8888	0.761931	0.37217	notsig
ENSG00000164168.7	TMEM184C	transmembrane protein 184C	E002	114.286	0.754964	4.05013	0.131985	0.424664	8.30747	7.21009	-0.75367	0.371955	notsig
ENSG00000029363.15	BCLAF1	BCL2 associated transcription factor 1	E016	260.28	0.221974	4.04938	0.132035	0.424746	10.1868	9.95471	-0.15305	0.371871	notsig
ENSG00000158290.16	CUL4B	cullin 4B	E022	192.778	0.128241	4.04906	0.132056	0.424754	9.96528	9.63511	-0.218308	0.371862	notsig
ENSG00000137776.16	SLTM	SAFB like transcription modulator	E016	123.182	0.291799	4.04785	0.132135	0.424773	10.1066	7.72525	-1.59665	0.371844	notsig
ENSG00000140750.16	ARHGAP17	Rho GTPase activating protein 17	E002	218.697	0.0278035	4.04779	0.13214	0.424773	11.3811	11.0829	-0.194885	0.371844	notsig
ENSG00000145022.4	TCTA	T cell leukemia translocation altered	E003	319.045	0.207094	4.04825	0.132109	0.424773	12.803	12.3121	-0.318856	0.371844	notsig
ENSG00000132768.13	DPH2	diphthamide biosynthesis 2	E007	244.727	0.0102769	4.04478	0.132339	0.425007	11.2257	11.385	0.104065	0.371604	notsig
ENSG00000059122.16	FLYWCH1	FLYWCH-type zinc finger 1	E012	199.815	0.379322	4.04428	0.132372	0.425007	11.3903	12.194	0.523568	0.371604	notsig
ENSG00000070756.14	PABPC1	poly(A) binding protein cytoplasmic 1	E003	437.17	0.504304	4.04435	0.132367	0.425007	11.9588	12.4213	0.300804	0.371604	notsig
ENSG00000138381.9	ASNSD1	asparagine synthetase domain containing 1	E011	367.305	0.416018	4.04404	0.132388	0.425019	12.81	12.3417	-0.304177	0.371591	notsig
ENSG00000198561.13	CTNND1	catenin delta 1	E029	394.142	0.0751266	4.04205	0.13252	0.425238	12.3966	13.0741	0.439849	0.371368	notsig
ENSG00000183530.13	PRR14L	proline rich 14 like	E006	1246.02	0.0422499	4.04174	0.13254	0.425256	13.7624	14.3193	0.360437	0.37135	notsig
ENSG00000132466.17	ANKRD17	ankyrin repeat domain 17	E007	1723.68	0.00525454	4.04189	0.13253	0.425256	15.4981	15.4201	-0.0504079	0.37135	notsig
ENSG00000143398.19	PIP5K1A	phosphatidylinositol-4-phosphate 5-kinase type 1 alpha	E003	178.47	0.638003	4.04139	0.132563	0.425296	10.7475	7.59322	-2.10875	0.371308	notsig
ENSG00000135387.20	CAPRIN1	cell cycle associated protein 1	E020	118.517	0.567603	4.03941	0.132694	0.425341	8.94013	7.95805	-0.663211	0.371263	notsig
ENSG00000099622.13	CIRBP	cold inducible RNA binding protein	E028	171.344	0.0252394	4.03991	0.132662	0.425341	10.2501	10.3005	0.0331809	0.371263	notsig
ENSG00000111481.9	COPZ1	COPI coat complex subunit zeta 1	E025	163.848	0.718187	4.04014	0.132647	0.425341	11.0787	10.5918	-0.318993	0.371263	notsig
ENSG00000105323.16	HNRNPUL1	heterogeneous nuclear ribonucleoprotein U like 1	E022	183.351	0.315124	4.03785	0.132798	0.425496	10.5882	8.90633	-1.11337	0.371105	notsig
ENSG00000065135.9	GNAI3	G protein subunit alpha i3	E011	371.774	0.168157	4.03697	0.132857	0.42558	11.0066	12.0012	0.648949	0.371019	notsig
ENSG00000108424.9	KPNB1	karyopherin subunit beta 1	E007	213.44	0.0773889	4.03618	0.132909	0.425663	10.9119	10.4423	-0.307954	0.370934	notsig
ENSG00000172292.14	CERS6	ceramide synthase 6	E012	420.215	0.39196	4.0345	0.133021	0.425789	13.6293	12.3604	-0.823205	0.370806	notsig
ENSG00000134759.13	ELP2	elongator acetyltransferase complex subunit 2	E031	194.002	0.130034	4.03218	0.133175	0.42598	11.1707	9.65199	-0.998507	0.37061	notsig
ENSG00000253729.7	PRKDC	protein kinase, DNA-activated, catalytic subunit	E002	267.137	0.127414	4.03235	0.133164	0.42598	11.4165	10.2413	-0.769959	0.37061	notsig
ENSG00000139726.10	DENR	density regulated re-initiation and release factor	E011	136.794	0.165016	4.03098	0.133255	0.425984	9.83138	8.20474	-1.08771	0.370607	notsig
ENSG00000125871.13	MGME1	mitochondrial genome maintenance exonuclease 1	E008	168.232	0.0327416	4.0319	0.133194	0.425984	10.2316	9.61765	-0.405404	0.370607	notsig
ENSG00000182774.10	RPS17	ribosomal protein S17	E005	310.657	0.580445	4.03118	0.133241	0.425984	11.5436	8.78999	-1.8163	0.370607	notsig
ENSG00000168077.13	SCARA3	scavenger receptor class A member 3	E007	452.543	0.175431	4.03139	0.133227	0.425984	11.7695	12.2576	0.317715	0.370607	notsig
ENSG00000150768.15	DLAT	dihydrolipoamide S-acetyltransferase	E015	447.98	0.320776	4.0309	0.133261	0.425984	12.7424	12.8103	0.0441118	0.370607	notsig
ENSG00000065243.19	PKN2	protein kinase N2	E026	625.894	0.399309	4.03114	0.133245	0.425984	13.3709	11.3717	-1.29978	0.370607	notsig
ENSG00000121057.12	AKAP1	A-kinase anchoring protein 1	E024	139.529	0.00991547	4.02991	0.133326	0.426015	10.2341	10.5057	0.178559	0.370575	notsig
ENSG00000136521.12	NDUFB5	NADH:ubiquinone oxidoreductase subunit B5	E011	283.899	0.280756	4.0293	0.133367	0.426016	9.98142	9.8157	-0.109452	0.370574	notsig
ENSG00000100644.16	HIF1A	hypoxia inducible factor 1 subunit alpha	E012	348.709	0.00707916	4.02963	0.133345	0.426016	11.4054	11.2692	-0.0889414	0.370574	notsig
ENSG00000175416.12	CLTB	clathrin light chain B	E001	117.668	0.167143	4.02915	0.133377	0.426023	10.4966	8.61516	-1.24859	0.370567	notsig
ENSG00000173801.16	JUP	junction plakoglobin	E001	612.954	0.19785	4.0286	0.133414	0.426071	13.3462	11.9077	-0.934276	0.370518	notsig
ENSG00000121039.9	RDH10	retinol dehydrogenase 10	E003	206.079	0.443916	4.02806	0.13345	0.426093	10.3093	8.59398	-1.13978	0.370496	notsig
ENSG00000111605.16	CPSF6	cleavage and polyadenylation specific factor 6	E013	529.702	0.478029	4.02705	0.133517	0.426217	12.1286	11.9476	-0.117747	0.370369	notsig
ENSG00000111276.10	CDKN1B	cyclin dependent kinase inhibitor 1B	E006	401.17	0.502026	4.02612	0.13358	0.426292	11.8706	13.1272	0.816466	0.370292	notsig
ENSG00000036054.12	TBC1D23	TBC1 domain family member 23	E022	239.694	0.0608687	4.02541	0.133627	0.426361	9.96708	9.98998	0.0151145	0.370223	notsig
ENSG00000146007.10	ZMAT2	zinc finger matrin-type 2	E006	573.583	0.236459	4.02548	0.133622	0.426361	14.0025	12.9878	-0.65749	0.370223	notsig
ENSG00000174748.18	RPL15	ribosomal protein L15	E016	941.372	0.543633	4.02536	0.13363	0.426361	15.0546	14.539	-0.33334	0.370223	notsig
ENSG00000198833.6	UBE2J1	ubiquitin conjugating enzyme E2 J1	E001	497.342	0.405412	4.02478	0.133669	0.426427	13.2208	11.6234	-1.03826	0.370155	notsig
ENSG00000115306.15	SPTBN1	spectrin beta, non-erythrocytic 1	E039	311.395	0.407956	4.0226	0.133815	0.426579	11.41	13.5954	1.42019	0.37	notsig
ENSG00000166848.5	TERF2IP	TERF2 interacting protein	E003	640.383	0.793135	4.02043	0.13396	0.426741	13.1747	15.9776	1.81309	0.369835	notsig
ENSG00000182199.10	SHMT2	serine hydroxymethyltransferase 2	E018	111.888	0.0421909	4.01864	0.13408	0.426743	9.28463	9.71038	0.28253	0.369833	notsig
ENSG00000148719.14	DNAJB12	DnaJ heat shock protein family (Hsp40) member B12	E002	103.807	0.108271	4.01855	0.134086	0.426743	9.63888	9.12432	-0.341999	0.369833	notsig
ENSG00000168090.9	COPS6	COP9 signalosome subunit 6	E012	107.36	0.8285	4.01821	0.134108	0.426743	9.6647	5.22454	-3.11822	0.369833	notsig
ENSG00000126773.12	PCNX4	pecanex 4	E012	213.988	0.140293	4.01973	0.134007	0.426743	10.1017	10.8059	0.462683	0.369833	notsig
ENSG00000213523.10	SRA1	steroid receptor RNA activator 1	E001	155.271	0.0194585	4.01914	0.134046	0.426743	10.5246	10.2219	-0.198975	0.369833	notsig
ENSG00000204178.9	MACO1	macoilin 1	E012	176.189	0.0471663	4.01889	0.134063	0.426743	10.61	10.7519	0.0930323	0.369833	notsig
ENSG00000157985.18	AGAP1	ArfGAP with GTPase domain, ankyrin repeat and PH domain 1	E024	214.198	0.0717866	4.01838	0.134097	0.426743	10.8647	9.58983	-0.839481	0.369833	notsig
ENSG00000153933.9	DGKE	diacylglycerol kinase epsilon	E014	319.271	0.153232	4.01918	0.134044	0.426743	11.8621	10.9905	-0.568913	0.369833	notsig
ENSG00000146909.7	NOM1	nucleolar protein with MIF4G domain 1	E011	365.957	0.274278	4.019	0.134056	0.426743	13.1047	11.7912	-0.853642	0.369833	notsig
ENSG00000167978.16	SRRM2	serine/arginine repetitive matrix 2	E014	137.118	0.516405	4.01796	0.134125	0.426744	9.76522	11.8285	1.35276	0.369833	notsig
ENSG00000060491.16	OGFR	opioid growth factor receptor	E011	120.769	0.0612081	4.01475	0.134341	0.42707	9.05003	9.86746	0.542792	0.369501	notsig
ENSG00000139131.12	YARS2	tyrosyl-tRNA synthetase 2	E005	150.047	0.708869	4.01367	0.134413	0.427135	10.4907	7.89001	-1.73643	0.369435	notsig
ENSG00000142937.11	RPS8	ribosomal protein S8	E006	532.152	0.0666254	4.01357	0.13442	0.427135	12.8964	12.8569	-0.0256446	0.369435	notsig
ENSG00000135631.16	RAB11FIP5	RAB11 family interacting protein 5	E001	222.839	0.00655995	4.01181	0.134538	0.427301	11.421	11.0646	-0.232897	0.369266	notsig
ENSG00000143384.12	MCL1	MCL1 apoptosis regulator, BCL2 family member	E002	2966.79	0.30376	4.01145	0.134563	0.427321	17.1774	17.9255	0.482778	0.369246	notsig
ENSG00000116985.11	BMP8B	bone morphogenetic protein 8b	E001	112.481	0.11027	4.01103	0.134591	0.427357	9.24387	9.49189	0.164866	0.369209	notsig
ENSG00000088247.16	KHSRP	KH-type splicing regulatory protein	E012	104.175	0.272713	4.01058	0.134621	0.427379	9.44011	8.52231	-0.613743	0.369187	notsig
ENSG00000122406.12	RPL5	ribosomal protein L5	E006	347.047	0.854999	4.01063	0.134618	0.427379	11.8445	14.0865	1.45486	0.369187	notsig
ENSG00000162063.12	CCNF	cyclin F	E017	371.058	0.0899497	4.01047	0.134628	0.427379	12.8714	12.7487	-0.0796351	0.369187	notsig
ENSG00000159140.18	SON	SON DNA and RNA binding protein	E008	582.119	0.375416	4.00945	0.134698	0.427391	12.6513	13.9186	0.821536	0.369175	notsig
ENSG00000173511.9	VEGFB	vascular endothelial growth factor B	E009	116.355	0.0489107	4.00879	0.134742	0.427455	9.23872	9.07172	-0.111342	0.369109	notsig
ENSG00000121350.15	PYROXD1	pyridine nucleotide-disulphide oxidoreductase domain 1	E014	118.892	0.187216	4.00729	0.134843	0.427557	9.66763	8.51337	-0.770642	0.369006	notsig
ENSG00000131023.12	LATS1	large tumor suppressor kinase 1	E007	427.486	0.225874	4.00603	0.134928	0.427602	11.9863	11.5339	-0.294818	0.36896	notsig
ENSG00000183520.11	UTP11	UTP11 small subunit processome component	E008	571.617	0.378274	4.00533	0.134975	0.427602	13.1834	12.7605	-0.274379	0.36896	notsig
ENSG00000266412.5	NCOA4	nuclear receptor coactivator 4	E010	1114.54	0.370434	4.00543	0.134968	0.427602	14.0713	13.5623	-0.329625	0.36896	notsig
ENSG00000106609.16	TMEM248	transmembrane protein 248	E007	1541.47	0.116608	4.0068	0.134876	0.427602	15.6682	15.7803	0.0724364	0.36896	notsig
ENSG00000105281.12	SLC1A5	solute carrier family 1 member 5	E003	693.869	0.339024	4.00514	0.134988	0.427608	13.5173	12.4416	-0.697889	0.368954	notsig
ENSG00000276045.2	ORAI1	ORAI calcium release-activated calcium modulator 1	E005	138.786	0.259286	4.00474	0.135015	0.42766	10.2438	9.99374	-0.16482	0.368902	notsig
ENSG00000107372.12	ZFAND5	zinc finger AN1-type containing 5	E002	760.717	0.399118	4.00441	0.135037	0.427673	14.886	12.755	-1.38006	0.368888	notsig
ENSG00000115884.10	SDC1	syndecan 1	E003	195.727	0.114807	4.00425	0.135048	0.427679	10.8978	12.0279	0.73754	0.368883	notsig
ENSG00000257621.7	PSMA3-AS1	PSMA3 antisense RNA 1	E001	157.103	0.244158	4.00388	0.135073	0.427708	9.96502	10.8789	0.600666	0.368853	notsig
ENSG00000103855.17	CD276	CD276 molecule	E017	377.379	0.499036	4.0035	0.135099	0.427708	12.6224	10.8066	-1.18374	0.368853	notsig
ENSG00000088448.14	ANKRD10	ankyrin repeat domain 10	E005	130.015	0.649202	4.00298	0.135134	0.427727	11.4645	10.0353	-0.937073	0.368834	notsig
ENSG00000119946.10	CNNM1	cyclin and CBS domain divalent metal cation transport mediator 1	E011	100.062	0.0233885	4.00231	0.135179	0.427775	9.63955	9.12095	-0.344687	0.368785	notsig
ENSG00000162733.16	DDR2	discoidin domain receptor tyrosine kinase 2	E021	799.247	0.0487274	4.00221	0.135186	0.427775	12.3596	11.7192	-0.416772	0.368785	notsig
ENSG00000100852.12	ARHGAP5	Rho GTPase activating protein 5	E007	1555.06	0.0251841	4.00125	0.135251	0.427866	14.631	14.5267	-0.0674604	0.368692	notsig
ENSG00000149136.8	SSRP1	structure specific recognition protein 1	E012	700.083	0.647579	4.00093	0.135272	0.427891	13.8277	15.007	0.762871	0.368667	notsig
ENSG00000166037.10	CEP57	centrosomal protein 57	E017	427.496	0.230027	3.99961	0.135361	0.428024	11.6272	10.3566	-0.831612	0.368532	notsig
ENSG00000181649.5	PHLDA2	pleckstrin homology like domain family A member 2	E002	434.428	0.232263	3.99969	0.135356	0.428024	12.6332	11.8001	-0.541823	0.368532	notsig
ENSG00000143321.18	HDGF	heparin binding growth factor	E007	156.325	0.870075	3.99906	0.135399	0.428038	10.7237	5.32775	-3.73524	0.368518	notsig
ENSG00000164631.18	ZNF12	zinc finger protein 12	E001	180.588	0.157778	3.9988	0.135417	0.428038	10.8041	10.8242	0.0132047	0.368518	notsig
ENSG00000181649.5	PHLDA2	pleckstrin homology like domain family A member 2	E001	254.118	0.232299	3.99907	0.135398	0.428038	11.3131	12.152	0.546741	0.368518	notsig
ENSG00000149925.17	ALDOA	aldolase, fructose-bisphosphate A	E025	480.158	0.0405466	3.99942	0.135374	0.428038	12.9441	12.5023	-0.286861	0.368518	notsig
ENSG00000038219.12	BOD1L1	biorientation of chromosomes in cell division 1 like 1	E017	495.852	0.0827203	3.99801	0.13547	0.428081	12.5012	11.428	-0.698719	0.368474	notsig
ENSG00000112081.16	SRSF3	serine and arginine rich splicing factor 3	E003	239.544	0.126617	3.9962	0.135592	0.428228	10.6653	10.815	0.0981436	0.368325	notsig
ENSG00000134294.13	SLC38A2	solute carrier family 38 member 2	E020	301.078	0.527502	3.99642	0.135578	0.428228	11.2732	9.07457	-1.44939	0.368325	notsig
ENSG00000061273.17	HDAC7	histone deacetylase 7	E001	285.757	0.00952977	3.99611	0.135599	0.428228	11.7451	11.7466	0.000957441	0.368325	notsig
ENSG00000276045.2	ORAI1	ORAI calcium release-activated calcium modulator 1	E004	234.649	0.312813	3.99561	0.135633	0.428257	11.1608	12.9355	1.15516	0.368296	notsig
ENSG00000140575.12	IQGAP1	IQ motif containing GTPase activating protein 1	E041	334.357	0.135582	3.99371	0.135761	0.428377	12.0337	11.3409	-0.451621	0.368173	notsig
ENSG00000003056.7	M6PR	mannose-6-phosphate receptor, cation dependent	E002	556.058	0.328355	3.99375	0.135759	0.428377	13.1235	14.0634	0.608908	0.368173	notsig
ENSG00000115419.12	GLS	glutaminase	E026	187.183	0.0894454	3.99124	0.135929	0.428604	9.5149	10.3147	0.528218	0.367944	notsig
ENSG00000167553.14	TUBA1C	tubulin alpha 1c	E007	1102.94	0.00999675	3.98791	0.136156	0.428919	15.1407	14.5872	-0.357815	0.367625	notsig
ENSG00000145685.13	LHFPL2	LHFPL tetraspan subfamily member 2	E002	227.881	0.139894	3.98658	0.136246	0.428975	11.5396	11.445	-0.0616744	0.367568	notsig
ENSG00000137337.14	MDC1	mediator of DNA damage checkpoint 1	E006	503.33	0.275041	3.98659	0.136246	0.428975	12.6814	12.8394	0.102595	0.367568	notsig
ENSG00000243943.9	ZNF512	zinc finger protein 512	E006	663.653	0.580977	3.98676	0.136234	0.428975	12.9021	15.6285	1.76444	0.367568	notsig
ENSG00000103591.12	AAGAB	alpha and gamma adaptin binding protein	E002	198.276	0.0525619	3.98629	0.136266	0.429002	10.9242	10.7031	-0.144853	0.36754	notsig
ENSG00000163939.18	PBRM1	polybromo 1	E022	145.767	0.111464	3.9859	0.136293	0.429023	9.02098	9.90392	0.586278	0.367519	notsig
ENSG00000152558.14	TMEM123	transmembrane protein 123	E002	2819.68	0.0760629	3.98598	0.136288	0.429023	16.3242	16.2792	-0.029023	0.367519	notsig
ENSG00000164164.15	OTUD4	OTU deubiquitinase 4	E002	299.204	0.317051	3.98534	0.136331	0.429096	11.5135	10.428	-0.71048	0.367446	notsig
ENSG00000198146.4	ZNF770	zinc finger protein 770	E001	1442.19	0.320328	3.98471	0.136374	0.429123	15.5601	14.8174	-0.479996	0.367418	notsig
ENSG00000155100.10	OTUD6B	OTU deubiquitinase 6B	E010	325.576	0.0094008	3.98457	0.136383	0.429143	11.2859	11.216	-0.0456606	0.367398	notsig
ENSG00000168813.16	ZNF507	zinc finger protein 507	E011	240.005	0.27782	3.98381	0.136435	0.429238	10.6264	10.0402	-0.385548	0.367302	notsig
ENSG00000221963.5	APOL6	apolipoprotein L6	E003	512.412	0.270039	3.98373	0.136441	0.429243	12.1205	13.3956	0.827791	0.367297	notsig
ENSG00000132819.16	RBM38	RNA binding motif protein 38	E008	274.64	0.0168123	3.98271	0.13651	0.429313	11.6471	11.8188	0.11185	0.367226	notsig
ENSG00000175387.15	SMAD2	SMAD family member 2	E004	158.188	0.149859	3.9825	0.136524	0.429315	9.48838	9.70423	0.143062	0.367224	notsig
ENSG00000127334.10	DYRK2	dual specificity tyrosine phosphorylation regulated kinase 2	E004	213.118	0.563719	3.98246	0.136527	0.429315	11.1617	10.8467	-0.206147	0.367224	notsig
ENSG00000111880.15	RNGTT	RNA guanylyltransferase and 5'-phosphatase	E001	249.316	0.525604	3.98244	0.136529	0.429315	11.1846	11.497	0.203982	0.367224	notsig
ENSG00000116199.11	FAM20B	FAM20B glycosaminoglycan xylosylkinase	E008	1502.74	0.0179228	3.98254	0.136522	0.429315	15.4908	15.7571	0.172007	0.367224	notsig
ENSG00000137154.12	RPS6	ribosomal protein S6	E007	192.72	0.393694	3.98101	0.136627	0.429449	10.8196	8.07792	-1.824	0.367089	notsig
ENSG00000148331.11	ASB6	ankyrin repeat and SOCS box containing 6	E002	342.589	0.0465783	3.97872	0.136783	0.429633	12.2015	11.9864	-0.139992	0.366903	notsig
ENSG00000074800.13	ENO1	enolase 1	E006	786.317	0.255186	3.97735	0.136877	0.4297	13.9443	11.9366	-1.30288	0.366835	notsig
ENSG00000177888.7	ZBTB41	zinc finger and BTB domain containing 41	E001	459.178	0.121141	3.97581	0.136982	0.429815	12.5594	12.0453	-0.33424	0.366719	notsig
ENSG00000066739.11	ATG2B	autophagy related 2B	E001	383.655	0.0693401	3.97517	0.137026	0.429874	12.713	11.563	-0.748219	0.366659	notsig
ENSG00000134318.13	ROCK2	Rho associated coiled-coil containing protein kinase 2	E002	560.445	0.0479149	3.97465	0.137062	0.429892	12.7711	12.4149	-0.231383	0.366641	notsig
ENSG00000008394.12	MGST1	microsomal glutathione S-transferase 1	E008	332.689	0.192523	3.97376	0.137123	0.429992	12.1122	11.2128	-0.586348	0.366539	notsig
ENSG00000147548.16	NSD3	nuclear receptor binding SET domain protein 3	E019	234.854	0.0976486	3.97361	0.137133	0.430001	10.6884	11.5027	0.532514	0.366531	notsig
ENSG00000175216.14	CKAP5	cytoskeleton associated protein 5	E008	124.148	0.646123	3.97329	0.137155	0.43002	10.2398	9.6266	-0.404874	0.366511	notsig
ENSG00000136450.12	SRSF1	serine and arginine rich splicing factor 1	E005	321.117	0.300194	3.97337	0.137149	0.43002	12.9166	12.0384	-0.570619	0.366511	notsig
ENSG00000142949.16	PTPRF	protein tyrosine phosphatase receptor type F	E037	325.165	0.0483595	3.97063	0.137338	0.430258	11.9096	11.2983	-0.398613	0.366271	notsig
ENSG00000125107.17	CNOT1	CCR4-NOT transcription complex subunit 1	E011	133.104	0.0902656	3.97056	0.137342	0.430259	9.49548	9.06362	-0.287427	0.36627	notsig
ENSG00000170653.18	ATF7	activating transcription factor 7	E003	448.584	0.0661831	3.9705	0.137346	0.43026	13.1742	12.8333	-0.221132	0.366269	notsig
ENSG00000136108.14	CKAP2	cytoskeleton associated protein 2	E007	693.608	0.0128384	3.96814	0.137508	0.430498	12.603	12.7899	0.1213	0.366029	notsig
ENSG00000126878.12	AIF1L	allograft inflammatory factor 1 like	E019	305.059	0.158398	3.96781	0.137531	0.430505	11.3385	12.2986	0.625424	0.366022	notsig
ENSG00000049541.10	RFC2	replication factor C subunit 2	E003	144.445	0.155679	3.96741	0.137559	0.430545	10.303	8.65322	-1.09576	0.365981	notsig
ENSG00000116580.18	GON4L	gon-4 like	E021	217.82	0.0403648	3.96736	0.137562	0.430545	11.0383	11.1759	0.0899812	0.365981	notsig
ENSG00000162244.10	RPL29	ribosomal protein L29	E005	164.249	0.147431	3.96695	0.13759	0.430579	10.5966	9.75666	-0.55323	0.365947	notsig
ENSG00000157625.15	TAB3	TGF-beta activated kinase 1 (MAP3K7) binding protein 3	E008	309.85	0.00426249	3.96648	0.137623	0.430616	11.4074	11.3432	-0.0419128	0.36591	notsig
ENSG00000156531.16	PHF6	PHD finger protein 6	E018	675.245	0.25759	3.96618	0.137644	0.430632	13.6958	12.3148	-0.89588	0.365894	notsig
ENSG00000149136.8	SSRP1	structure specific recognition protein 1	E001	465.96	0.411876	3.96607	0.137651	0.430635	12.7547	11.1995	-1.01253	0.365891	notsig
ENSG00000132341.11	RAN	RAN, member RAS oncogene family	E012	361.76	0.578309	3.96568	0.137678	0.430654	12.1391	12.9021	0.495713	0.365872	notsig
ENSG00000143751.9	SDE2	SDE2 telomere maintenance homolog	E001	607.69	0.653328	3.96497	0.137726	0.430654	13.4737	14.0442	0.369425	0.365872	notsig
ENSG00000166710.17	B2M	beta-2-microglobulin	E006	1262.44	0.729422	3.96417	0.137781	0.430721	15.5057	15.1451	-0.233018	0.365804	notsig
ENSG00000165733.7	BMS1	BMS1 ribosome biogenesis factor	E023	101.295	0.124374	3.96338	0.137836	0.430815	9.7396	7.8281	-1.28379	0.365709	notsig
ENSG00000122034.13	GTF3A	general transcription factor IIIA	E007	129.098	0.469379	3.96274	0.13788	0.430815	10.2517	10.3841	0.0870821	0.365709	notsig
ENSG00000055070.16	SZRD1	SUZ RNA binding domain containing 1	E009	1788.63	0.0596958	3.96212	0.137923	0.430845	15.6479	15.4819	-0.107198	0.365679	notsig
ENSG00000100461.17	RBM23	RNA binding motif protein 23	E005	264.751	0.228453	3.96179	0.137946	0.430871	14.1095	10.9553	-2.0503	0.365653	notsig
ENSG00000143870.12	PDIA6	protein disulfide isomerase family A member 6	E008	141.689	0.242979	3.96112	0.137992	0.430923	10.2483	10.3978	0.0983301	0.365601	notsig
ENSG00000131368.7	MRPS25	mitochondrial ribosomal protein S25	E004	234.466	0.156011	3.96106	0.137996	0.430925	10.8204	10.2057	-0.40365	0.365598	notsig
ENSG00000003756.16	RBM5	RNA binding motif protein 5	E009	173.512	0.545039	3.96084	0.138011	0.430927	10.9448	10.8591	-0.0561043	0.365596	notsig
ENSG00000198792.12	TMEM184B	transmembrane protein 184B	E002	385.885	0.14597	3.95926	0.13812	0.431011	12.1566	12.5038	0.225719	0.365512	notsig
ENSG00000171763.17	SPATA5L1	spermatogenesis associated 5 like 1	E001	137.414	0.690683	3.95404	0.138481	0.431491	9.86731	7.5808	-1.53822	0.365028	notsig
ENSG00000144909.7	OSBPL11	oxysterol binding protein like 11	E001	159.877	0.161146	3.95291	0.138559	0.431547	10.1797	10.3682	0.123997	0.364972	notsig
ENSG00000213699.8	SLC35F6	solute carrier family 35 member F6	E006	628.691	0.0788338	3.95197	0.138625	0.431602	13.1644	12.8695	-0.191268	0.364917	notsig
ENSG00000081154.11	PCNP	PEST proteolytic signal containing nuclear protein	E008	1267.65	0.48537	3.95096	0.138695	0.431646	14.3534	14.2899	-0.041098	0.364872	notsig
ENSG00000075415.12	SLC25A3	solute carrier family 25 member 3	E020	224.03	0.669027	3.95012	0.138753	0.43166	11.0099	7.58956	-2.28307	0.364859	notsig
ENSG00000183255.11	PTTG1IP	PTTG1 interacting protein	E002	1978.35	0.253215	3.94981	0.138775	0.43168	15.9684	17.3826	0.912937	0.364838	notsig
ENSG00000147475.14	ERLIN2	ER lipid raft associated 2	E025	433.579	0.0204977	3.94973	0.13878	0.431684	12.3088	11.861	-0.291352	0.364834	notsig
ENSG00000148143.12	ZNF462	zinc finger protein 462	E003	525.057	0.055284	3.94915	0.13882	0.431716	12.5981	13.8077	0.784323	0.364802	notsig
ENSG00000128731.15	HERC2	HECT and RLD domain containing E3 ubiquitin protein ligase 2	E001	193.102	0.0371419	3.94876	0.138847	0.43172	10.682	10.1575	-0.34471	0.364798	notsig
ENSG00000228300.13	FAM174C	family with sequence similarity 174 member C	E004	199.894	0.296231	3.94847	0.138868	0.43172	10.6877	12.2159	0.99752	0.364798	notsig
ENSG00000184007.18	PTP4A2	protein tyrosine phosphatase 4A2	E001	1393.58	0.115988	3.94814	0.13889	0.43172	14.2256	15.0464	0.530786	0.364798	notsig
ENSG00000106460.18	TMEM106B	transmembrane protein 106B	E011	648.034	0.019226	3.94641	0.13901	0.431811	11.8866	11.5248	-0.235764	0.364706	notsig
ENSG00000023041.11	ZDHHC6	zinc finger DHHC-type palmitoyltransferase 6	E014	120.9	0.0718945	3.94418	0.139166	0.431962	8.819	9.49602	0.451437	0.364554	notsig
ENSG00000103994.16	ZNF106	zinc finger protein 106	E019	225.445	0.0142026	3.94334	0.139224	0.432015	11.0837	11.1931	0.0714792	0.364501	notsig
ENSG00000167671.11	UBXN6	UBX domain protein 6	E002	165.218	0.0228711	3.94081	0.1394	0.432193	10.2996	10.4695	0.111639	0.364322	notsig
ENSG00000100227.17	POLDIP3	DNA polymerase delta interacting protein 3	E014	252.11	0.178464	3.93968	0.139479	0.432346	11.5516	12.7472	0.777805	0.364168	notsig
ENSG00000144749.13	LRIG1	leucine rich repeats and immunoglobulin like domains 1	E001	134.192	0.120265	3.93912	0.139518	0.432356	9.7867	10.9996	0.797441	0.364158	notsig
ENSG00000106993.11	CDC37L1	cell division cycle 37 like 1, HSP90 cochaperone	E009	112.37	0.192438	3.93904	0.139524	0.432361	9.03448	10.0672	0.685027	0.364154	notsig
ENSG00000162244.10	RPL29	ribosomal protein L29	E004	6233.91	0.132189	3.93887	0.139536	0.432387	18.5244	19.2168	0.44664	0.364127	notsig
ENSG00000156970.12	BUB1B	BUB1 mitotic checkpoint serine/threonine kinase B	E009	138.575	0.0256966	3.93799	0.139597	0.432388	10.1076	9.9469	-0.106	0.364126	notsig
ENSG00000101216.10	GMEB2	glucocorticoid modulatory element binding protein 2	E001	166.497	0.0785532	3.93829	0.139576	0.432388	10.9197	9.90976	-0.663839	0.364126	notsig
ENSG00000165410.14	CFL2	cofilin 2	E002	1444.26	0.587771	3.93862	0.139553	0.432388	15.3918	15.0817	-0.2004	0.364126	notsig
ENSG00000088325.15	TPX2	TPX2 microtubule nucleation factor	E013	112.493	0.0186697	3.93781	0.13961	0.4324	9.48937	9.56354	0.0492024	0.364114	notsig
ENSG00000047634.14	SCML1	Scm polycomb group protein like 1	E009	273.864	0.298376	3.93738	0.13964	0.432448	10.9198	10.594	-0.213518	0.364067	notsig
ENSG00000152782.16	PANK1	pantothenate kinase 1	E002	175.12	0.33213	3.93661	0.139694	0.432468	10.2729	10.54	0.175516	0.364046	notsig
ENSG00000084652.15	TXLNA	taxilin alpha	E004	112.409	0.47195	3.93602	0.139735	0.432503	9.86248	7.18717	-1.80831	0.364011	notsig
ENSG00000213024.11	NUP62	nucleoporin 62	E004	141.632	0.0377674	3.93466	0.139829	0.432564	9.77822	9.65532	-0.0813349	0.363949	notsig
ENSG00000148175.12	STOM	stomatin	E002	506.666	0.0105247	3.93487	0.139815	0.432564	12.7946	12.9672	0.111974	0.363949	notsig
ENSG00000161016.16	RPL8	ribosomal protein L8	E003	469.388	0.283679	3.93456	0.139837	0.432571	12.7252	11.8427	-0.573808	0.363942	notsig
ENSG00000108953.16	YWHAE	tyrosine 3-monooxygenase/tryptophan 5-monooxygenase activation protein epsilon	E004	129.959	0.45074	3.93125	0.140069	0.432857	10.3593	6.65186	-2.51382	0.363655	notsig
ENSG00000130508.10	PXDN	peroxidasin	E014	180.018	0.171599	3.93044	0.140125	0.432917	10.6032	8.37449	-1.4809	0.363595	notsig
ENSG00000102158.19	MAGT1	magnesium transporter 1	E002	408.24	0.368603	3.93038	0.140129	0.432917	12.6365	11.1836	-0.946252	0.363595	notsig
ENSG00000187109.13	NAP1L1	nucleosome assembly protein 1 like 1	E001	417.064	0.344286	3.92997	0.140158	0.43292	10.5723	11.8763	0.8522	0.363592	notsig
ENSG00000070444.14	MNT	MAX network transcriptional repressor	E001	275.857	0.0229797	3.92996	0.140159	0.43292	11.9769	11.5546	-0.275119	0.363592	notsig
ENSG00000173230.15	GOLGB1	golgin B1	E011	185.524	0.0459356	3.92753	0.140329	0.43308	10.5826	9.47807	-0.728645	0.363432	notsig
ENSG00000122565.18	CBX3	chromobox 3	E009	1858.77	0.336997	3.92764	0.140321	0.43308	15.7552	15.2965	-0.296348	0.363432	notsig
ENSG00000125520.13	SLC2A4RG	SLC2A4 regulator	E008	162.824	0.0540696	3.92667	0.14039	0.433169	10.1327	10.0131	-0.0788097	0.363343	notsig
ENSG00000214078.12	CPNE1	copine 1	E003	268.758	0.62952	3.92641	0.140408	0.433181	11.6087	12.6306	0.664812	0.36333	notsig
ENSG00000147010.17	SH3KBP1	SH3 domain containing kinase binding protein 1	E003	264.657	0.417892	3.92615	0.140426	0.433212	11.3102	11.9623	0.425183	0.3633	notsig
ENSG00000146112.11	PPP1R18	protein phosphatase 1 regulatory subunit 18	E005	273.773	0.518339	3.92541	0.140478	0.433251	11.4761	9.00051	-1.63132	0.36326	notsig
ENSG00000005302.17	MSL3	MSL complex subunit 3	E013	198.301	0.0444595	3.92461	0.140534	0.433274	10.5134	11.1514	0.417949	0.363237	notsig
ENSG00000156502.13	SUPV3L1	Suv3 like RNA helicase	E015	122.382	0.344458	3.92418	0.140564	0.43328	9.53788	7.98577	-1.04238	0.363232	notsig
ENSG00000042753.11	AP2S1	adaptor related protein complex 2 subunit sigma 1	E009	107.393	0.559373	3.92374	0.140596	0.433308	9.60538	10.4005	0.524671	0.363204	notsig
ENSG00000060237.16	WNK1	WNK lysine deficient protein kinase 1	E010	169.544	0.108951	3.92265	0.140672	0.433442	11.2005	9.06881	-1.40573	0.363069	notsig
ENSG00000077684.15	JADE1	jade family PHD finger 1	E022	322.539	0.453659	3.922	0.140718	0.433514	12.7393	12.6467	-0.0600898	0.362997	notsig
ENSG00000215271.7	HOMEZ	homeobox and leucine zipper encoding	E002	212.809	0.0199756	3.92031	0.140836	0.433654	10.2542	10.2327	-0.0141198	0.362856	notsig
ENSG00000102804.14	TSC22D1	TSC22 domain family member 1	E003	442.158	0.0679077	3.91664	0.141096	0.433947	13.0516	11.8928	-0.752994	0.362563	notsig
ENSG00000128789.20	PSMG2	proteasome assembly chaperone 2	E010	161.05	0.532181	3.91641	0.141112	0.43396	11.1803	9.58863	-1.04675	0.36255	notsig
ENSG00000244038.9	DDOST	dolichyl-diphosphooligosaccharide--protein glycosyltransferase non-catalytic subunit	E001	171.125	0.139777	3.91619	0.141127	0.433975	10.4559	8.98245	-0.975556	0.362535	notsig
ENSG00000126804.13	ZBTB1	zinc finger and BTB domain containing 1	E006	123.805	0.540935	3.91551	0.141175	0.434013	9.6391	9.81773	0.118199	0.362497	notsig
ENSG00000107897.18	ACBD5	acyl-CoA binding domain containing 5	E003	407.778	0.122879	3.91525	0.141194	0.43402	12.2576	13.4796	0.793072	0.36249	notsig
ENSG00000005022.5	SLC25A5	solute carrier family 25 member 5	E004	1322.37	0.651307	3.91519	0.141197	0.43402	14.9083	15.7821	0.564577	0.36249	notsig
ENSG00000187446.11	CHP1	calcineurin like EF-hand protein 1	E009	3771.63	0.143396	3.91429	0.141261	0.434055	17.4258	17.8479	0.272388	0.362455	notsig
ENSG00000165458.13	INPPL1	inositol polyphosphate phosphatase like 1	E035	154.521	0.0110006	3.91367	0.141305	0.434136	10.1689	9.98352	-0.122231	0.362374	notsig
ENSG00000112996.10	MRPS30	mitochondrial ribosomal protein S30	E005	292.929	0.446733	3.91319	0.141339	0.434152	11.4069	10.6246	-0.51185	0.362358	notsig
ENSG00000136527.17	TRA2B	transformer 2 beta homolog	E001	1215.58	0.675408	3.91322	0.141337	0.434152	14.7584	14.507	-0.162617	0.362358	notsig
ENSG00000114450.9	GNB4	G protein subunit beta 4	E001	1091.65	0.119277	3.91251	0.141387	0.434241	14.2209	14.0815	-0.0902314	0.362269	notsig
ENSG00000173402.11	DAG1	dystroglycan 1	E008	126.206	0.21746	3.9122	0.141409	0.434263	9.89779	8.06208	-1.22856	0.362247	notsig
ENSG00000133065.10	SLC41A1	solute carrier family 41 member 1	E001	695.466	0.374985	3.91193	0.141428	0.434287	13.3985	14.3549	0.619177	0.362223	notsig
ENSG00000118454.12	ANKRD13C	ankyrin repeat domain 13C	E002	234.859	0.617714	3.91175	0.141441	0.434303	11.3757	10.4535	-0.603811	0.362208	notsig
ENSG00000109814.11	UGDH	UDP-glucose 6-dehydrogenase	E003	301.535	0.156968	3.91136	0.141468	0.434366	11.5618	11.5169	-0.0292966	0.362144	notsig
ENSG00000255529.7	POLR2M	RNA polymerase II subunit M	E008	663.708	0.268584	3.91048	0.14153	0.434405	14.0557	12.6829	-0.889795	0.362105	notsig
ENSG00000009954.10	BAZ1B	bromodomain adjacent to zinc finger domain 1B	E004	164.668	0.0224486	3.90958	0.141594	0.434448	10.4911	10.2828	-0.136933	0.362062	notsig
ENSG00000118197.13	DDX59	DEAD-box helicase 59	E002	148.037	0.530217	3.90834	0.141682	0.434509	9.5791	10.1004	0.344545	0.362001	notsig
ENSG00000101255.10	TRIB3	tribbles pseudokinase 3	E006	146.715	0.0516964	3.90866	0.141659	0.434509	10.2531	9.76362	-0.322923	0.362001	notsig
ENSG00000005100.12	DHX33	DEAH-box helicase 33	E002	172.961	0.0733621	3.90883	0.141648	0.434509	10.5178	10.084	-0.285345	0.362001	notsig
ENSG00000135837.15	CEP350	centrosomal protein 350	E034	191.591	0.011519	3.90814	0.141696	0.434514	11.0845	10.1614	-0.605741	0.361996	notsig
ENSG00000111641.11	NOP2	NOP2 nucleolar protein	E006	253.64	0.125499	3.90797	0.141708	0.434539	11.5404	12.3192	0.507051	0.361971	notsig
ENSG00000197056.9	ZMYM1	zinc finger MYM-type containing 1	E014	368.39	0.0392651	3.90705	0.141774	0.434604	11.428	11.2019	-0.147649	0.361906	notsig
ENSG00000111412.5	SPRING1	SREBF pathway regulator in golgi 1	E001	808.276	0.243888	3.90706	0.141773	0.434604	13.6053	15.203	1.03364	0.361906	notsig
ENSG00000196924.14	FLNA	filamin A	E019	113.042	0.047846	3.90697	0.141779	0.43461	9.87129	10.0642	0.127292	0.3619	notsig
ENSG00000075142.13	SRI	sorcin	E002	110.377	0.376905	3.90638	0.141821	0.434697	9.13851	8.27198	-0.582213	0.361813	notsig
ENSG00000141384.12	TAF4B	TATA-box binding protein associated factor 4b	E018	138.001	0.0830833	3.90521	0.141904	0.434773	10.4436	9.74989	-0.457254	0.361737	notsig
ENSG00000146083.11	RNF44	ring finger protein 44	E001	471.9	0.0232945	3.90503	0.141917	0.434773	12.7746	13.0667	0.189569	0.361737	notsig
ENSG00000155827.11	RNF20	ring finger protein 20	E020	297.729	0.674253	3.90364	0.142015	0.434939	13.0466	11.3411	-1.10941	0.361571	notsig
ENSG00000112118.17	MCM3	minichromosome maintenance complex component 3	E002	693.559	0.0296441	3.90097	0.142205	0.435216	13.6709	13.3932	-0.179894	0.361295	notsig
ENSG00000176058.11	TPRN	taperin	E004	232.162	0.0174933	3.90042	0.142244	0.435277	11.3851	11.0042	-0.248952	0.361234	notsig
ENSG00000167658.15	EEF2	eukaryotic translation elongation factor 2	E003	411.167	0.0235771	3.90038	0.142247	0.435277	12.7261	12.9918	0.172376	0.361234	notsig
ENSG00000135823.13	STX6	syntaxin 6	E002	574.665	0.199428	3.90052	0.142237	0.435277	13.1511	13.1661	0.0096972	0.361234	notsig
ENSG00000147454.13	SLC25A37	solute carrier family 25 member 37	E004	539.886	0.149679	3.90019	0.142261	0.435296	13.2146	13.6571	0.28673	0.361215	notsig
ENSG00000166197.16	NOLC1	nucleolar and coiled-body phosphoprotein 1	E016	274.365	0.274035	3.89957	0.142305	0.435321	11.6821	9.38583	-1.50884	0.361191	notsig
ENSG00000139163.15	ETNK1	ethanolamine kinase 1	E010	1699.69	0.552177	3.89854	0.142378	0.435419	15.2973	15.1301	-0.108035	0.361093	notsig
ENSG00000135387.20	CAPRIN1	cell cycle associated protein 1	E023	308.894	0.168175	3.89841	0.142387	0.435436	10.753	11.7741	0.667146	0.361076	notsig
ENSG00000075420.12	FNDC3B	fibronectin type III domain containing 3B	E033	326.283	0.221355	3.89832	0.142394	0.435444	12.1538	11.294	-0.560361	0.361067	notsig
ENSG00000103064.13	SLC7A6	solute carrier family 7 member 6	E006	122.857	0.191754	3.89765	0.142441	0.435532	10.0111	9.02242	-0.656066	0.36098	notsig
ENSG00000149273.14	RPS3	ribosomal protein S3	E007	690.9	0.629239	3.89749	0.142453	0.435533	13.4468	15.5113	1.33549	0.360979	notsig
ENSG00000145414.8	NAF1	nuclear assembly factor 1 ribonucleoprotein	E003	201.139	0.161114	3.89609	0.142552	0.435714	11.6248	10.5956	-0.673067	0.360798	notsig
ENSG00000100731.15	PCNX1	pecanex 1	E039	496.295	0.372302	3.89572	0.142579	0.435739	13.3831	12.8123	-0.370191	0.360773	notsig
ENSG00000058673.15	ZC3H11A	zinc finger CCCH-type containing 11A	E024	124.241	0.346321	3.89096	0.142919	0.436124	9.35641	8.57024	-0.525835	0.36039	notsig
ENSG00000009307.15	CSDE1	cold shock domain containing E1	E007	992.247	0.443612	3.88988	0.142995	0.436268	13.9424	14.4221	0.310432	0.360246	notsig
ENSG00000064961.18	HMG20B	high mobility group 20B	E010	340.701	0.068835	3.88933	0.143035	0.4363	12.0887	11.0819	-0.656577	0.360214	notsig
ENSG00000124151.18	NCOA3	nuclear receptor coactivator 3	E030	202.362	0.0942985	3.88798	0.143132	0.436391	10.7551	10.9696	0.14049	0.360124	notsig
ENSG00000185262.8	UBALD2	UBA like domain containing 2	E005	187.25	0.0146012	3.88742	0.143172	0.436432	10.6963	10.5999	-0.0632433	0.360083	notsig
ENSG00000107581.12	EIF3A	eukaryotic translation initiation factor 3 subunit A	E014	274.157	0.387315	3.88703	0.1432	0.436432	11.35	8.22721	-2.06942	0.360083	notsig
ENSG00000120509.10	PDZD11	PDZ domain containing 11	E001	116.725	0.678029	3.88621	0.143258	0.436455	9.97582	9.35576	-0.410637	0.360061	notsig
ENSG00000183576.12	SETD3	SET domain containing 3, actin histidine methyltransferase	E011	185.709	0.202903	3.88545	0.143313	0.436542	10.3001	11.109	0.530383	0.359974	notsig
ENSG00000152601.17	MBNL1	muscleblind like splicing regulator 1	E020	1083.15	0.280392	3.88513	0.143336	0.436551	14.1721	14.0504	-0.0788045	0.359965	notsig
ENSG00000162522.10	KIAA1522	KIAA1522	E009	1005.29	0.0161973	3.88478	0.143361	0.436594	14.7143	14.6423	-0.0465324	0.359923	notsig
ENSG00000123080.10	CDKN2C	cyclin dependent kinase inhibitor 2C	E003	175.243	0.245801	3.88399	0.143417	0.43671	10.8355	9.71352	-0.738432	0.359807	notsig
ENSG00000137504.13	CREBZF	CREB/ATF bZIP transcription factor	E006	497.105	0.554842	3.88357	0.143448	0.436729	12.5545	10.8362	-1.12026	0.359788	notsig
ENSG00000114739.13	ACVR2B	activin A receptor type 2B	E011	556.955	0.307421	3.88385	0.143428	0.436729	13.936	13.4469	-0.316797	0.359788	notsig
ENSG00000105887.10	MTPN	myotrophin	E003	460.784	0.209113	3.88219	0.143546	0.436844	12.0808	11.7088	-0.242213	0.359673	notsig
ENSG00000125651.13	GTF2F1	general transcription factor IIF subunit 1	E001	442.517	0.437896	3.88184	0.143572	0.436865	12.5732	14.316	1.12948	0.359653	notsig
ENSG00000131148.8	EMC8	ER membrane protein complex subunit 8	E001	240.212	0.176776	3.88137	0.143606	0.436916	11.178	12.0081	0.5413	0.359602	notsig
ENSG00000197111.15	PCBP2	poly(rC) binding protein 2	E007	181.536	0.226275	3.88029	0.143683	0.437051	10.7418	8.59277	-1.42457	0.359468	notsig
ENSG00000102024.17	PLS3	plastin 3	E024	758.699	0.162528	3.88022	0.143688	0.437051	13.5257	13.3891	-0.0884909	0.359468	notsig
ENSG00000117298.14	ECE1	endothelin converting enzyme 1	E001	117.877	0.146681	3.87905	0.143772	0.437158	9.60878	7.41555	-1.48146	0.359362	notsig
ENSG00000075624.13	ACTB	actin beta	E003	7737	0.225791	3.87859	0.143805	0.437204	19.0379	17.5999	-0.927793	0.359316	notsig
ENSG00000140941.12	MAP1LC3B	microtubule associated protein 1 light chain 3 beta	E006	872.77	0.0165273	3.87524	0.144046	0.437442	13.9925	13.8318	-0.103987	0.35908	notsig
ENSG00000125107.17	CNOT1	CCR4-NOT transcription complex subunit 1	E021	115.244	0.0644075	3.87466	0.144088	0.437465	9.36366	8.67937	-0.457242	0.359056	notsig
ENSG00000168883.19	USP39	ubiquitin specific peptidase 39	E020	157.608	0.825962	3.87467	0.144088	0.437465	10.476	11.1622	0.449573	0.359056	notsig
ENSG00000196924.14	FLNA	filamin A	E052	193.248	0.121749	3.87492	0.144069	0.437465	10.7801	11.9435	0.759666	0.359056	notsig
ENSG00000163069.12	SGCB	sarcoglycan beta	E001	191.226	0.0251697	3.87409	0.144129	0.437502	10.63	10.4402	-0.124623	0.35902	notsig
ENSG00000167703.14	SLC43A2	solute carrier family 43 member 2	E002	143.82	0.0149808	3.87335	0.144182	0.437524	9.8534	9.53077	-0.213584	0.358999	notsig
ENSG00000159388.5	BTG2	BTG anti-proliferation factor 2	E002	367.496	0.180481	3.87327	0.144188	0.437524	12.2472	13.1458	0.583478	0.358999	notsig
ENSG00000109099.13	PMP22	peripheral myelin protein 22	E003	348.526	0.980243	3.87289	0.144216	0.43757	11.6503	12.5042	0.555663	0.358952	notsig
ENSG00000147130.14	ZMYM3	zinc finger MYM-type containing 3	E002	314.749	0.104934	3.87191	0.144286	0.437653	10.9793	12.0184	0.678006	0.35887	notsig
ENSG00000134049.4	IER3IP1	immediate early response 3 interacting protein 1	E002	356.388	0.714263	3.87143	0.144321	0.437727	11.8206	10.9791	-0.549346	0.358797	notsig
ENSG00000206053.12	JPT2	Jupiter microtubule associated homolog 2	E015	539.85	0.00851533	3.87042	0.144394	0.437833	12.8372	13.0854	0.161062	0.358691	notsig
ENSG00000013561.17	RNF14	ring finger protein 14	E012	297.712	0.590327	3.87037	0.144398	0.437834	11.3447	11.7287	0.250466	0.35869	notsig
ENSG00000066926.10	FECH	ferrochelatase	E002	129.105	0.00982425	3.86997	0.144427	0.437888	9.39766	9.29902	-0.0655871	0.358637	notsig
ENSG00000152795.17	HNRNPDL	heterogeneous nuclear ribonucleoprotein D like	E005	328.474	1.01708	3.8699	0.144432	0.437891	10.824	12.8757	1.33677	0.358634	notsig
ENSG00000165813.17	CCDC186	coiled-coil domain containing 186	E001	287.849	0.129385	3.86911	0.144488	0.437963	11.5794	10.3641	-0.795509	0.358563	notsig
ENSG00000103042.8	SLC38A7	solute carrier family 38 member 7	E001	114.502	0.0459769	3.86862	0.144524	0.438036	9.90999	9.92849	0.0122112	0.35849	notsig
ENSG00000143162.7	CREG1	cellular repressor of E1A stimulated genes 1	E001	1980.19	0.514478	3.86724	0.144624	0.438127	14.8459	15.3947	0.354695	0.3584	notsig
ENSG00000174444.14	RPL4	ribosomal protein L4	E003	116.554	0.236888	3.86689	0.144649	0.438155	9.5952	10.6879	0.720067	0.358372	notsig
ENSG00000090054.13	SPTLC1	serine palmitoyltransferase long chain base subunit 1	E001	406.268	0.00800673	3.86677	0.144658	0.438155	12.2572	12.1246	-0.0862093	0.358372	notsig
ENSG00000124733.3	MEA1	male-enhanced antigen 1	E001	210.296	0.596217	3.86565	0.144738	0.438253	10.8078	11.9748	0.761888	0.358275	notsig
ENSG00000043355.11	ZIC2	Zic family member 2	E003	268.299	0.259404	3.8657	0.144735	0.438253	11.5217	12.3541	0.542021	0.358275	notsig
ENSG00000065978.18	YBX1	Y-box binding protein 1	E001	457.21	0.341898	3.8654	0.144757	0.438271	12.8477	10.959	-1.23025	0.358257	notsig
ENSG00000174748.18	RPL15	ribosomal protein L15	E013	2398.15	0.594927	3.86462	0.144813	0.438319	16.6547	14.5888	-1.33467	0.35821	notsig
ENSG00000103994.16	ZNF106	zinc finger protein 106	E002	104.29	0.191291	3.86418	0.144845	0.438341	9.54266	7.98648	-1.04507	0.358188	notsig
ENSG00000119403.13	PHF19	PHD finger protein 19	E002	339.361	0.10639	3.86262	0.144958	0.438487	12.7131	12.0967	-0.400582	0.358043	notsig
ENSG00000134109.10	EDEM1	ER degradation enhancing alpha-mannosidase like protein 1	E014	749.662	0.0847524	3.86199	0.145004	0.438582	14.052	13.434	-0.400238	0.35795	notsig
ENSG00000172795.15	DCP2	decapping mRNA 2	E013	102.628	0.195367	3.86169	0.145026	0.438603	8.65296	9.2267	0.383864	0.357928	notsig
ENSG00000008018.8	PSMB1	proteasome 20S subunit beta 1	E006	293.15	0.123772	3.86175	0.145022	0.438603	11.6827	11.6713	-0.00747439	0.357928	notsig
ENSG00000071082.10	RPL31	ribosomal protein L31	E007	128.397	0.0572038	3.85996	0.145151	0.438758	9.16169	9.79004	0.417112	0.357775	notsig
ENSG00000182197.10	EXT1	exostosin glycosyltransferase 1	E011	260.176	0.199898	3.85907	0.145215	0.438828	10.474	10.7333	0.17013	0.357706	notsig
ENSG00000167110.16	GOLGA2	golgin A2	E003	255.66	0.025262	3.85767	0.145317	0.438917	11.3362	10.8614	-0.310533	0.357618	notsig
ENSG00000011304.18	PTBP1	polypyrimidine tract binding protein 1	E021	2021.73	0.0935194	3.85816	0.145282	0.438917	15.7741	15.5275	-0.159326	0.357618	notsig
ENSG00000101654.17	RNMT	RNA guanine-7 methyltransferase	E019	467.415	0.0607479	3.8573	0.145345	0.438957	12.8985	12.1065	-0.514561	0.357578	notsig
ENSG00000141664.9	ZCCHC2	zinc finger CCHC-type containing 2	E014	200.987	0.0394148	3.85621	0.145423	0.439064	10.6747	10.8655	0.125023	0.357473	notsig
ENSG00000137955.15	RABGGTB	Rab geranylgeranyltransferase subunit beta	E011	524.305	0.476271	3.85631	0.145416	0.439064	13.2414	12.5307	-0.461199	0.357473	notsig
ENSG00000113594.9	LIFR	LIF receptor subunit alpha	E001	4667.22	0.0495561	3.85522	0.145496	0.439136	17.3931	16.9342	-0.296172	0.357401	notsig
ENSG00000145495.14	MARCHF6	membrane associated ring-CH-type finger 6	E022	140.943	0.307888	3.85314	0.145647	0.43924	9.49	7.99632	-1.00342	0.357298	notsig
ENSG00000169045.17	HNRNPH1	heterogeneous nuclear ribonucleoprotein H1	E012	132.907	0.471128	3.85242	0.145699	0.43924	10.2081	8.14199	-1.37881	0.357298	notsig
ENSG00000085063.14	CD59	CD59 molecule (CD59 blood group)	E009	176.773	0.622998	3.85261	0.145685	0.43924	10.6794	10.7949	0.0757095	0.357298	notsig
ENSG00000211456.10	SACM1L	SAC1 like phosphatidylinositide phosphatase	E023	227.665	0.0142342	3.85278	0.145673	0.43924	10.6814	10.3555	-0.214	0.357298	notsig
ENSG00000143761.14	ARF1	ADP ribosylation factor 1	E007	3143.8	0.0871796	3.8537	0.145606	0.43924	17.0365	16.8525	-0.118789	0.357298	notsig
ENSG00000054523.17	KIF1B	kinesin family member 1B	E027	709.324	0.0540836	3.85183	0.145742	0.439285	13.3003	13.7746	0.307312	0.357254	notsig
ENSG00000166266.13	CUL5	cullin 5	E019	371.808	0.397573	3.85114	0.145792	0.439381	11.8432	11.4193	-0.276409	0.357159	notsig
ENSG00000100796.17	PPP4R3A	protein phosphatase 4 regulatory subunit 3A	E015	499.089	0.484205	3.85045	0.145843	0.439465	12.6737	13.2044	0.34433	0.357076	notsig
ENSG00000113391.17	FAM172A	family with sequence similarity 172 member A	E001	194.214	0.348694	3.8498	0.14589	0.439542	11.0461	8.68541	-1.56151	0.357	notsig
ENSG00000064313.11	TAF2	TATA-box binding protein associated factor 2	E026	131.056	0.584426	3.84961	0.145904	0.439558	9.29722	7.7663	-1.03267	0.356984	notsig
ENSG00000172262.11	ZNF131	zinc finger protein 131	E014	160.871	0.459272	3.84844	0.145989	0.439683	10.0505	9.16538	-0.58663	0.35686	notsig
ENSG00000115310.17	RTN4	reticulon 4	E014	412.953	0.650675	3.84773	0.146041	0.439704	12.6332	10.5702	-1.34582	0.356839	notsig
ENSG00000143337.18	TOR1AIP1	torsin 1A interacting protein 1	E016	171.325	0.276749	3.84639	0.146139	0.439823	9.67587	10.465	0.520322	0.356722	notsig
ENSG00000115310.17	RTN4	reticulon 4	E010	154.631	0.107982	3.84527	0.146221	0.439937	11.2012	10.2317	-0.635722	0.356609	notsig
ENSG00000171206.13	TRIM8	tripartite motif containing 8	E006	737.727	0.163028	3.84525	0.146223	0.439937	13.6336	15.0659	0.926665	0.356609	notsig
ENSG00000055609.17	KMT2C	lysine methyltransferase 2C	E025	454.741	0.00859767	3.84495	0.146245	0.439959	12.7258	12.3221	-0.26229	0.356588	notsig
ENSG00000275832.4	ARHGAP23	Rho GTPase activating protein 23	E027	352.639	0.163815	3.8444	0.146285	0.439981	12.5135	11.9479	-0.367776	0.356566	notsig
ENSG00000179091.4	CYC1	cytochrome c1	E007	124.117	0.0641753	3.84402	0.146312	0.440028	9.71286	8.85616	-0.570236	0.35652	notsig
ENSG00000066117.14	SMARCD1	SWI/SNF related, matrix associated, actin dependent regulator of chromatin, subfamily d, member 1	E017	365.282	0.0371574	3.8434	0.146358	0.440064	12.1066	12.5951	0.317525	0.356484	notsig
ENSG00000099804.8	CDC34	cell division cycle 34, ubiqiutin conjugating enzyme	E005	178.088	0.0182668	3.84303	0.146385	0.440071	10.6452	10.9163	0.177642	0.356477	notsig
ENSG00000089737.15	DDX24	DEAD-box helicase 24	E005	589.667	0.221892	3.84296	0.14639	0.440071	14.3177	13.595	-0.467861	0.356477	notsig
ENSG00000198252.11	STYX	serine/threonine/tyrosine interacting protein	E014	675.897	0.464794	3.84257	0.146419	0.440101	14.2353	12.3121	-1.2469	0.356448	notsig
ENSG00000166848.5	TERF2IP	TERF2 interacting protein	E001	104.729	0.808756	3.84115	0.146523	0.44026	9.28286	8.08593	-0.804714	0.356291	notsig
ENSG00000097007.17	ABL1	ABL proto-oncogene 1, non-receptor tyrosine kinase	E001	202.452	0.330491	3.84074	0.146553	0.440292	10.8014	12.4692	1.08768	0.356259	notsig
ENSG00000102805.14	CLN5	CLN5 intracellular trafficking protein	E005	444.371	0.0719309	3.84021	0.146591	0.440333	11.6467	12.709	0.691	0.356219	notsig
ENSG00000145337.4	PYURF	PIGY upstream open reading frame	E001	251.404	0.110995	3.83994	0.146611	0.440335	11.1785	11.4762	0.194403	0.356217	notsig
ENSG00000126067.11	PSMB2	proteasome 20S subunit beta 2	E008	167.964	0.086921	3.83875	0.146699	0.440448	10.7348	9.59469	-0.751185	0.356105	notsig
ENSG00000069956.11	MAPK6	mitogen-activated protein kinase 6	E002	305.468	0.0229957	3.83677	0.146844	0.4406	11.5424	11.3905	-0.099099	0.355956	notsig
ENSG00000039319.16	ZFYVE16	zinc finger FYVE-type containing 16	E007	268.946	0.0454803	3.8358	0.146915	0.440696	10.4706	10.3423	-0.0842742	0.355861	notsig
ENSG00000145592.13	RPL37	ribosomal protein L37	E004	109.057	0.872799	3.83311	0.147113	0.440977	9.36901	10.9914	1.06902	0.355584	notsig
ENSG00000168028.13	RPSA	ribosomal protein SA	E008	113.921	0.457708	3.83294	0.147126	0.441001	9.71886	8.81958	-0.598717	0.355561	notsig
ENSG00000129351.17	ILF3	interleukin enhancer binding factor 3	E007	113.655	1.33198	3.83221	0.147179	0.441074	9.52703	4.5583	-3.56588	0.355489	notsig
ENSG00000181929.11	PRKAG1	protein kinase AMP-activated non-catalytic subunit gamma 1	E003	108.153	0.57967	3.83078	0.147285	0.441211	9.65779	6.22737	-2.3574	0.355354	notsig
ENSG00000173933.19	RBM4	RNA binding motif protein 4	E013	141.786	0.426058	3.83032	0.147319	0.441248	10.109	10.9329	0.541033	0.355318	notsig
ENSG00000155438.11	NIFK	nucleolar protein interacting with the FHA domain of MKI67	E001	287.368	0.161511	3.82983	0.147355	0.441287	11.6804	11.6481	-0.0210445	0.355279	notsig
ENSG00000196233.12	LCOR	ligand dependent nuclear receptor corepressor	E016	445.74	0.422355	3.82959	0.147372	0.441298	12.7807	12.6938	-0.0564019	0.355268	notsig
ENSG00000096092.5	TMEM14A	transmembrane protein 14A	E005	110.783	0.750701	3.82776	0.147507	0.441419	8.80894	9.72349	0.608912	0.355148	notsig
ENSG00000111057.10	KRT18	keratin 18	E004	267.255	0.168107	3.8272	0.147548	0.441493	11.557	13.1247	1.01922	0.355076	notsig
ENSG00000261150.2	EPPK1	epiplakin 1	E002	2299.7	0.224852	3.82659	0.147593	0.441544	16.3179	15.1397	-0.761044	0.355026	notsig
ENSG00000148358.19	GPR107	G protein-coupled receptor 107	E024	100.332	0.193324	3.82603	0.147634	0.441568	10.045	6.99717	-2.06205	0.355003	notsig
ENSG00000069345.11	DNAJA2	DnaJ heat shock protein family (Hsp40) member A2	E001	750.999	0.401523	3.82598	0.147638	0.441568	13.9437	14.253	0.200173	0.355003	notsig
ENSG00000141252.19	VPS53	VPS53 subunit of GARP complex	E001	125.685	0.0197987	3.82552	0.147672	0.441623	9.06926	8.73577	-0.223248	0.354949	notsig
ENSG00000136021.18	SCYL2	SCY1 like pseudokinase 2	E021	447.591	0.00681244	3.82428	0.147764	0.441774	12.018	11.9625	-0.03616	0.3548	notsig
ENSG00000116473.14	RAP1A	RAP1A, member of RAS oncogene family	E010	155.408	0.206215	3.82278	0.147875	0.44194	9.13214	9.72152	0.391492	0.354637	notsig
ENSG00000007038.10	PRSS21	serine protease 21	E008	132.681	0.375656	3.82142	0.147975	0.441993	9.69595	7.72127	-1.32819	0.354585	notsig
ENSG00000138398.15	PPIG	peptidylprolyl isomerase G	E019	157.737	0.530497	3.82103	0.148004	0.442009	10.1925	8.24029	-1.30181	0.354569	notsig
ENSG00000135070.14	ISCA1	iron-sulfur cluster assembly 1	E001	333.412	0.00803971	3.8197	0.148103	0.442105	11.7932	11.7005	-0.0603683	0.354474	notsig
ENSG00000198121.13	LPAR1	lysophosphatidic acid receptor 1	E004	230.586	0.0695253	3.81915	0.148143	0.442145	10.9185	10.698	-0.144492	0.354436	notsig
ENSG00000198954.7	KIFBP	kinesin family binding protein	E010	350.767	0.848598	3.81921	0.148139	0.442145	12.0072	11.7336	-0.178177	0.354436	notsig
ENSG00000172534.13	HCFC1	host cell factor C1	E002	847.678	0.00470401	3.81905	0.148151	0.442145	14.0567	14.3639	0.198757	0.354436	notsig
ENSG00000108654.12	DDX5	DEAD-box helicase 5	E004	230.531	0.227345	3.81853	0.14819	0.442186	10.4489	10.678	0.150395	0.354395	notsig
ENSG00000121774.17	KHDRBS1	KH RNA binding domain containing, signal transduction associated 1	E011	1468.39	0.529777	3.81652	0.148339	0.442331	15.006	15.914	0.586694	0.354253	notsig
ENSG00000175216.14	CKAP5	cytoskeleton associated protein 5	E044	112.04	0.583302	3.8161	0.148369	0.442334	9.82472	9.64867	-0.116486	0.35425	notsig
ENSG00000143294.14	PRCC	proline rich mitotic checkpoint control factor	E001	335.482	0.292626	3.81513	0.148442	0.442399	11.9471	9.70239	-1.47153	0.354185	notsig
ENSG00000105220.14	GPI	glucose-6-phosphate isomerase	E009	133.278	0.0436302	3.8147	0.148474	0.442431	10.106	10.3648	0.170351	0.354155	notsig
ENSG00000114019.14	AMOTL2	angiomotin like 2	E003	420.068	0.12059	3.81374	0.148544	0.442572	12.456	12.021	-0.282842	0.354016	notsig
ENSG00000198860.11	TSEN15	tRNA splicing endonuclease subunit 15	E009	359.936	0.343327	3.81344	0.148567	0.442587	11.8487	10.7443	-0.721418	0.354002	notsig
ENSG00000204209.10	DAXX	death domain associated protein	E009	455.491	0.306783	3.81345	0.148566	0.442587	12.6465	14.2367	1.03057	0.354002	notsig
ENSG00000159692.15	CTBP1	C-terminal binding protein 1	E001	523.853	0.35179	3.81318	0.148586	0.442609	13.6037	14.1912	0.380349	0.35398	notsig
ENSG00000113558.18	SKP1	S-phase kinase associated protein 1	E001	521.119	0.228931	3.81252	0.148635	0.442705	12.6169	13.8342	0.789274	0.353886	notsig
ENSG00000115520.8	COQ10B	coenzyme Q10B	E009	168.241	0.159449	3.8113	0.148726	0.442826	9.96617	9.35505	-0.404745	0.353767	notsig
ENSG00000104738.16	MCM4	minichromosome maintenance complex component 4	E019	1199.06	0.0675085	3.81054	0.148782	0.442948	14.7929	14.3162	-0.308343	0.353648	notsig
ENSG00000010404.17	IDS	iduronate 2-sulfatase	E001	635.436	0.379737	3.8092	0.148882	0.443111	13.262	14.0992	0.542288	0.353487	notsig
ENSG00000175054.14	ATR	ATR serine/threonine kinase	E044	114.129	0.0108441	3.80864	0.148924	0.443177	8.64283	8.43161	-0.142335	0.353423	notsig
ENSG00000112208.11	BAG2	BAG cochaperone 2	E003	750.994	0.583902	3.80844	0.148939	0.443191	13.9331	13.8189	-0.073938	0.353409	notsig
ENSG00000168214.20	RBPJ	recombination signal binding protein for immunoglobulin kappa J region	E023	1343.44	0.347083	3.80817	0.148959	0.443207	14.1107	14.9655	0.552887	0.353393	notsig
ENSG00000104067.16	TJP1	tight junction protein 1	E009	288.264	0.415465	3.80719	0.149032	0.443322	11.3088	11.3352	0.0172086	0.353281	notsig
ENSG00000090060.17	PAPOLA	poly(A) polymerase alpha	E029	2048.18	0.218787	3.80432	0.149246	0.443614	15.4749	15.3881	-0.056072	0.352995	notsig
ENSG00000128908.15	INO80	INO80 complex ATPase subunit	E004	104.474	0.095803	3.80363	0.149298	0.443622	9.30825	8.55616	-0.503291	0.352987	notsig
ENSG00000112701.17	SENP6	SUMO specific peptidase 6	E027	134.99	0.477283	3.80399	0.149271	0.443622	9.75391	8.85192	-0.600231	0.352987	notsig
ENSG00000113369.8	ARRDC3	arrestin domain containing 3	E001	573.159	0.16037	3.80371	0.149292	0.443622	12.4075	13.0619	0.424828	0.352987	notsig
ENSG00000179262.9	RAD23A	RAD23 homolog A, nucleotide excision repair protein	E012	123.479	0.0331002	3.80345	0.149311	0.443628	9.49631	9.94605	0.297637	0.352981	notsig
ENSG00000102225.15	CDK16	cyclin dependent kinase 16	E003	105.729	0.787668	3.80325	0.149326	0.443648	9.72385	4.86969	-3.43982	0.352962	notsig
ENSG00000101290.13	CDS2	CDP-diacylglycerol synthase 2	E013	668.466	0.0448041	3.80301	0.149344	0.443648	13.819	13.2324	-0.380046	0.352961	notsig
ENSG00000187079.15	TEAD1	TEA domain transcription factor 1	E018	3729.82	0.00546517	3.80269	0.149367	0.443668	16.9763	16.9447	-0.0203731	0.352942	notsig
ENSG00000131238.16	PPT1	palmitoyl-protein thioesterase 1	E001	1669.45	0.166669	3.80256	0.149377	0.443681	15.3766	15.7495	0.240923	0.35293	notsig
ENSG00000101220.17	C20orf27	chromosome 20 open reading frame 27	E001	193.469	0.0536677	3.80186	0.14943	0.443757	10.6867	10.3884	-0.195819	0.352854	notsig
ENSG00000169230.9	PRELID1	PRELI domain containing 1	E003	262.473	0.0731324	3.7999	0.149576	0.443811	11.5135	12.2226	0.461881	0.352802	notsig
ENSG00000108298.9	RPL19	ribosomal protein L19	E012	2516.22	0.11439	3.79983	0.149582	0.443811	16.2545	16.6736	0.270577	0.352802	notsig
ENSG00000153487.12	ING1	inhibitor of growth family member 1	E006	180.322	0.532322	3.79931	0.14962	0.443848	10.5415	9.03423	-0.997178	0.352766	notsig
ENSG00000119048.7	UBE2B	ubiquitin conjugating enzyme E2 B	E006	322.864	0.465899	3.79938	0.149615	0.443848	12.5083	11.6642	-0.549229	0.352766	notsig
ENSG00000067900.7	ROCK1	Rho associated coiled-coil containing protein kinase 1	E033	114.724	0.520243	3.79841	0.149688	0.443938	9.50091	7.93917	-1.04966	0.352678	notsig
ENSG00000108344.14	PSMD3	proteasome 26S subunit, non-ATPase 3	E002	135.694	0.248025	3.79839	0.149689	0.443938	10.3575	11.3285	0.636089	0.352678	notsig
ENSG00000143368.9	SF3B4	splicing factor 3b subunit 4	E004	669.992	0.00728444	3.79815	0.149707	0.443946	13.5211	13.6353	0.0739768	0.352669	notsig
ENSG00000057252.12	SOAT1	sterol O-acyltransferase 1	E008	122.64	0.361096	3.79761	0.149748	0.44401	9.48881	9.75604	0.177054	0.352607	notsig
ENSG00000180776.15	ZDHHC20	zinc finger DHHC-type palmitoyltransferase 20	E001	563.764	0.173354	3.79763	0.149746	0.44401	12.4856	11.8811	-0.393228	0.352607	notsig
ENSG00000043355.11	ZIC2	Zic family member 2	E001	105.201	0.264016	3.79631	0.149844	0.444125	9.84748	8.78884	-0.704388	0.352494	notsig
ENSG00000108848.15	LUC7L3	LUC7 like 3 pre-mRNA splicing factor	E017	454.035	0.306507	3.79486	0.149953	0.44429	12.9746	12.0067	-0.628882	0.352334	notsig
ENSG00000136824.18	SMC2	structural maintenance of chromosomes 2	E029	218.26	0.0947899	3.79463	0.149971	0.444315	10.57	9.77208	-0.525624	0.352309	notsig
ENSG00000174021.10	GNG5	G protein subunit gamma 5	E002	101.037	0.709775	3.7939	0.150026	0.444373	8.15215	8.72836	0.389093	0.352252	notsig
ENSG00000156697.12	UTP14A	UTP14A small subunit processome component	E016	127.313	0.145898	3.79249	0.150131	0.444502	9.87515	10.3633	0.321724	0.352127	notsig
ENSG00000117523.15	PRRC2C	proline rich coiled-coil 2C	E016	201.913	0.505303	3.79258	0.150124	0.444502	10.9521	6.85102	-2.76103	0.352127	notsig
ENSG00000077549.17	CAPZB	capping actin protein of muscle Z-line subunit beta	E003	102.252	0.0378904	3.79233	0.150143	0.444522	9.80859	8.89045	-0.610586	0.352107	notsig
ENSG00000114742.13	WDR48	WD repeat domain 48	E019	375.784	0.146521	3.79184	0.15018	0.444547	12.1641	11.489	-0.439788	0.352083	notsig
ENSG00000141959.16	PFKL	phosphofructokinase, liver type	E024	114.612	0.0228318	3.79077	0.15026	0.444646	9.68823	9.00313	-0.455588	0.351986	notsig
ENSG00000188895.11	MSL1	MSL complex subunit 1	E017	293.522	0.0481237	3.78837	0.150441	0.444921	11.2937	12.3267	0.672985	0.351717	notsig
ENSG00000124614.13	RPS10	ribosomal protein S10	E005	1119.69	0.291402	3.78544	0.150661	0.445096	14.3928	15.8464	0.939532	0.351547	notsig
ENSG00000154153.13	RETREG1	reticulophagy regulator 1	E002	207.197	0.0404877	3.7851	0.150687	0.445136	10.782	10.4832	-0.196003	0.351507	notsig
ENSG00000065060.16	BLTP3A	bridge-like lipid transfer protein family member 3A	E015	172.987	0.122305	3.78418	0.150757	0.445185	10.4182	9.26342	-0.763359	0.351459	notsig
ENSG00000182628.12	SKA2	spindle and kinetochore associated complex subunit 2	E001	759.483	0.448353	3.7838	0.150785	0.445185	13.3064	12.9263	-0.246509	0.351459	notsig
ENSG00000084093.15	REST	RE1 silencing transcription factor	E016	693.165	0.718271	3.7839	0.150777	0.445185	13.5545	14.8876	0.862619	0.351459	notsig
ENSG00000149273.14	RPS3	ribosomal protein S3	E015	1389.5	0.467639	3.78376	0.150788	0.445185	15.1896	13.6381	-1.00368	0.351459	notsig
ENSG00000123094.15	RASSF8	Ras association domain family member 8	E017	650.128	0.328277	3.78323	0.150828	0.445237	13.2921	13.2163	-0.049174	0.351409	notsig
ENSG00000099783.11	HNRNPM	heterogeneous nuclear ribonucleoprotein M	E019	357.332	0.217276	3.78251	0.150883	0.44532	12.2387	10.3611	-1.22681	0.351327	notsig
ENSG00000069998.12	HDHD5	haloacid dehalogenase like hydrolase domain containing 5	E003	151.147	0.15685	3.77891	0.151155	0.445645	10.792	8.56222	-1.47803	0.351011	notsig
ENSG00000181904.8	C5orf24	chromosome 5 open reading frame 24	E009	661.438	0.447519	3.77819	0.151208	0.445664	12.8497	13.0254	0.11396	0.350993	notsig
ENSG00000096060.14	FKBP5	FKBP prolyl isomerase 5	E002	763.96	0.140248	3.77735	0.151272	0.445758	13.6529	13.6023	-0.0328282	0.350901	notsig
ENSG00000103502.13	CDIPT	CDP-diacylglycerol--inositol 3-phosphatidyltransferase	E004	159.923	0.243891	3.77623	0.151357	0.44584	10.0879	11.4376	0.884815	0.350821	notsig
ENSG00000136450.12	SRSF1	serine and arginine rich splicing factor 1	E002	228.191	0.433393	3.77459	0.151481	0.445943	12.1879	11.2949	-0.581937	0.350721	notsig
ENSG00000163558.12	PRKCI	protein kinase C iota	E018	867.9	0.190671	3.77489	0.151459	0.445943	15.0068	12.9699	-1.31871	0.350721	notsig
ENSG00000174840.8	PDE12	phosphodiesterase 12	E006	604.089	0.373437	3.77228	0.151656	0.446115	12.9021	14.2792	0.892138	0.350553	notsig
ENSG00000087502.17	ERGIC2	ERGIC and golgi 2	E002	400.323	0.00672658	3.77178	0.151694	0.446178	11.805	11.7292	-0.0494244	0.350492	notsig
ENSG00000135018.13	UBQLN1	ubiquilin 1	E001	762.317	0.0378592	3.77073	0.151773	0.446216	13.2697	13.3454	0.0491045	0.350455	notsig
ENSG00000172943.19	PHF8	PHD finger protein 8	E003	196.413	0.0305002	3.77049	0.151792	0.446244	11.0581	11.0263	-0.0208177	0.350428	notsig
ENSG00000008988.9	RPS20	ribosomal protein S20	E009	404.761	0.635171	3.77014	0.151819	0.446267	12.2798	12.3192	0.0255923	0.350406	notsig
ENSG00000162775.14	RBM15	RNA binding motif protein 15	E004	244.979	0.519348	3.769	0.151905	0.446343	10.9096	11.9415	0.673564	0.350331	notsig
ENSG00000183337.16	BCOR	BCL6 corepressor	E003	142.475	0.299466	3.76871	0.151927	0.446351	10.2754	11.506	0.80594	0.350324	notsig
ENSG00000135763.9	URB2	URB2 ribosome biogenesis homolog	E004	351.534	0.0788517	3.7675	0.152019	0.446467	12.5198	11.6198	-0.585657	0.350211	notsig
ENSG00000167470.12	MIDN	midnolin	E009	472.622	0.00451305	3.76697	0.152059	0.446475	12.9287	12.9808	0.0337841	0.350203	notsig
ENSG00000073060.15	SCARB1	scavenger receptor class B member 1	E002	337.972	0.272068	3.7662	0.152118	0.44658	11.843	10.2184	-1.06317	0.350101	notsig
ENSG00000149115.13	TNKS1BP1	tankyrase 1 binding protein 1	E002	203.893	0.455605	3.76601	0.152132	0.446589	10.815	12.7911	1.28774	0.350092	notsig
ENSG00000096384.19	HSP90AB1	heat shock protein 90 alpha family class B member 1	E014	2291.99	0.00835225	3.76607	0.152128	0.446589	16.6217	16.5922	-0.019052	0.350092	notsig
ENSG00000134440.11	NARS1	asparaginyl-tRNA synthetase 1	E001	528.992	0.602488	3.76353	0.152321	0.446864	12.9354	13.487	0.357598	0.349824	notsig
ENSG00000170348.8	TMED10	transmembrane p24 trafficking protein 10	E001	2202.05	0.289313	3.7628	0.152377	0.446864	15.9497	17.0347	0.700493	0.349824	notsig
ENSG00000160908.14	ZNF394	zinc finger protein 394	E002	134.179	0.127937	3.76187	0.152447	0.446915	10.42	9.64891	-0.508613	0.349775	notsig
ENSG00000145555.14	MYO10	myosin X	E002	254.593	0.533812	3.76035	0.152564	0.447023	11.8305	11.462	-0.24029	0.34967	notsig
ENSG00000172728.15	FUT10	fucosyltransferase 10	E002	108.882	0.0111734	3.75695	0.152823	0.447272	9.60219	9.73574	0.0884301	0.349428	notsig
ENSG00000171105.13	INSR	insulin receptor	E001	367.64	0.115303	3.75737	0.152791	0.447272	12.6044	11.8738	-0.475107	0.349428	notsig
ENSG00000128923.10	MINDY2	MINDY lysine 48 deubiquitinase 2	E012	658.89	0.309266	3.75725	0.1528	0.447272	13.673	13.2236	-0.29124	0.349428	notsig
ENSG00000160194.17	NDUFV3	NADH:ubiquinone oxidoreductase subunit V3	E004	168.172	0.100334	3.75573	0.152916	0.447412	10.0169	8.87257	-0.760121	0.349292	notsig
ENSG00000125741.4	OPA3	outer mitochondrial membrane lipid metabolism regulator OPA3	E003	135.346	0.109523	3.75501	0.152971	0.447455	10.2233	10.7503	0.346175	0.349251	notsig
ENSG00000143799.12	PARP1	poly(ADP-ribose) polymerase 1	E014	144.438	0.244868	3.7541	0.153041	0.447547	10.5159	8.8007	-1.13667	0.349162	notsig
ENSG00000112343.10	TRIM38	tripartite motif containing 38	E008	232.283	0.119611	3.75159	0.153233	0.447681	11.5887	11.1218	-0.304881	0.349031	notsig
ENSG00000153046.17	CDYL	chromodomain Y like	E007	329.289	0.190782	3.74972	0.153376	0.447838	11.3358	11.3276	-0.00531718	0.348879	notsig
ENSG00000139726.10	DENR	density regulated re-initiation and release factor	E012	144.082	0.147928	3.74952	0.153392	0.447861	9.96647	8.83236	-0.753788	0.348857	notsig
ENSG00000167325.14	RRM1	ribonucleotide reductase catalytic subunit M1	E007	275.737	1.00701	3.74913	0.153422	0.447864	11.1296	11.5462	0.272046	0.348853	notsig
ENSG00000148337.20	CIZ1	CDKN1A interacting zinc finger protein 1	E022	286.24	0.142061	3.74895	0.153436	0.447864	11.5302	12.8034	0.828244	0.348853	notsig
ENSG00000197956.9	S100A6	S100 calcium binding protein A6	E001	521.805	0.586741	3.74939	0.153401	0.447864	12.8464	9.79555	-1.99443	0.348853	notsig
ENSG00000124831.18	LRRFIP1	LRR binding FLII interacting protein 1	E023	426.764	0.0709384	3.74788	0.153518	0.44791	12.9151	11.5841	-0.865623	0.34881	notsig
ENSG00000144320.13	LNPK	lunapark, ER junction formation factor	E002	968.763	0.0029238	3.74793	0.153514	0.44791	13.774	13.7397	-0.0222273	0.34881	notsig
ENSG00000102531.16	FNDC3A	fibronectin type III domain containing 3A	E030	415.661	0.011675	3.74739	0.153555	0.447929	11.6317	11.2245	-0.265742	0.34879	notsig
ENSG00000115421.12	PAPOLG	poly(A) polymerase gamma	E022	162	0.316676	3.74612	0.153653	0.448082	10.5261	9.90604	-0.408249	0.348643	notsig
ENSG00000181450.17	ZNF678	zinc finger protein 678	E007	130.295	0.294599	3.74599	0.153662	0.448098	9.4408	9.11115	-0.21941	0.348627	notsig
ENSG00000100528.11	CNIH1	cornichon family AMPA receptor auxiliary protein 1	E001	382.085	0.0769185	3.74544	0.153705	0.44816	12.4319	11.7092	-0.470296	0.348567	notsig
ENSG00000138286.14	FAM149B1	family with sequence similarity 149 member B1	E014	155.006	0.31818	3.74406	0.153811	0.448278	9.91612	10.8176	0.592789	0.348453	notsig
ENSG00000166681.13	BEX3	brain expressed X-linked 3	E007	835.106	0.0814206	3.74248	0.153933	0.448458	13.8203	14.0061	0.120304	0.348278	notsig
ENSG00000232388.4	SMIM26	small integral membrane protein 26	E006	162.943	0.123361	3.7412	0.154031	0.448579	10.0254	10.9001	0.574668	0.348161	notsig
ENSG00000179119.14	SPTY2D1	SPT2 chromatin protein domain containing 1	E001	404.531	0.304097	3.7407	0.154069	0.448621	13.288	12.5521	-0.47744	0.34812	notsig
ENSG00000063046.17	EIF4B	eukaryotic translation initiation factor 4B	E020	8556.25	0.33144	3.7397	0.154147	0.448715	19.2494	20.4623	0.78235	0.34803	notsig
ENSG00000090432.6	MUL1	mitochondrial E3 ubiquitin protein ligase 1	E001	215.9	0.0290352	3.73947	0.154164	0.448721	11.1448	11.5509	0.265208	0.348024	notsig
ENSG00000197037.10	ZSCAN25	zinc finger and SCAN domain containing 25	E011	204.884	0.35924	3.73936	0.154173	0.448724	10.8293	11.345	0.337247	0.34802	notsig
ENSG00000134852.14	CLOCK	clock circadian regulator	E001	568.891	0.133473	3.7394	0.15417	0.448724	13.1841	12.5205	-0.430672	0.34802	notsig
ENSG00000118680.12	MYL12B	myosin light chain 12B	E006	111.486	0.480318	3.73731	0.154331	0.448887	9.52133	9.57553	0.0359441	0.347863	notsig
ENSG00000128309.16	MPST	mercaptopyruvate sulfurtransferase	E009	133.676	0.156397	3.73712	0.154346	0.448887	10.0767	10.585	0.334317	0.347863	notsig
ENSG00000162613.16	FUBP1	far upstream element binding protein 1	E001	132.306	0.116198	3.73683	0.154368	0.448893	9.5548	9.93196	0.249535	0.347857	notsig
ENSG00000149177.12	PTPRJ	protein tyrosine phosphatase receptor type J	E037	383.777	0.0141157	3.73667	0.154381	0.448898	12.2838	12.2892	0.00347433	0.347853	notsig
ENSG00000079387.13	SENP1	SUMO specific peptidase 1	E013	141.346	0.900013	3.73477	0.154527	0.449124	9.42463	9.99551	0.377871	0.347634	notsig
ENSG00000132740.8	IGHMBP2	immunoglobulin mu DNA binding protein 2	E017	101.221	0.00945595	3.73314	0.154653	0.44928	9.25721	9.64162	0.255252	0.347483	notsig
ENSG00000118193.11	KIF14	kinesin family member 14	E030	251.655	0.143606	3.73305	0.15466	0.449288	10.9357	10.7338	-0.132226	0.347476	notsig
ENSG00000165138.17	ANKS6	ankyrin repeat and sterile alpha motif domain containing 6	E003	118.056	0.109324	3.73264	0.154692	0.449304	9.47969	8.88551	-0.396036	0.34746	notsig
ENSG00000107130.9	NCS1	neuronal calcium sensor 1	E009	173.038	0.169658	3.73065	0.154846	0.449494	10.7273	11.6839	0.625193	0.347276	notsig
ENSG00000156508.17	EEF1A1	eukaryotic translation elongation factor 1 alpha 1	E012	230.038	0.166485	3.73039	0.154866	0.449534	11.3912	10.0157	-0.902154	0.347238	notsig
ENSG00000156381.8	ANKRD9	ankyrin repeat domain 9	E001	180.548	0.21963	3.72984	0.154909	0.44957	9.8762	11.8178	1.27241	0.347202	notsig
ENSG00000146109.4	ABT1	activator of basal transcription 1	E003	341.352	0.32554	3.72804	0.155048	0.449796	12.0119	13.1551	0.742578	0.346985	notsig
ENSG00000149547.14	EI24	EI24 autophagy associated transmembrane protein	E021	213.167	0.403654	3.72743	0.155095	0.449846	10.8024	8.81185	-1.31713	0.346936	notsig
ENSG00000174231.16	PRPF8	pre-mRNA processing factor 8	E034	190.516	0.00799155	3.72752	0.155089	0.449846	10.8302	11.2649	0.284393	0.346936	notsig
ENSG00000105953.14	OGDH	oxoglutarate dehydrogenase	E041	198.102	0.152087	3.72724	0.15511	0.449867	11.3031	10.7702	-0.348622	0.346916	notsig
ENSG00000144048.10	DUSP11	dual specificity phosphatase 11	E001	240.465	0.25998	3.72711	0.15512	0.449872	11.3339	11.0275	-0.200208	0.346911	notsig
ENSG00000126603.8	GLIS2	GLIS family zinc finger 2	E009	179.476	0.0661005	3.72494	0.155289	0.450124	10.7779	9.91113	-0.570058	0.346668	notsig
ENSG00000138668.18	HNRNPD	heterogeneous nuclear ribonucleoprotein D	E003	1059.39	0.460622	3.72493	0.15529	0.450124	14.1611	13.6627	-0.322671	0.346668	notsig
ENSG00000125304.8	TM9SF2	transmembrane 9 superfamily member 2	E017	255.514	0.44907	3.72466	0.15531	0.450144	11.7837	10.0253	-1.15177	0.346648	notsig
ENSG00000142657.20	PGD	phosphogluconate dehydrogenase	E013	571.962	0.111579	3.72429	0.155339	0.45018	12.7198	13.7823	0.688805	0.346614	notsig
ENSG00000170889.13	RPS9	ribosomal protein S9	E013	134.477	0.350939	3.72363	0.15539	0.450184	9.42591	9.0741	-0.234243	0.34661	notsig
ENSG00000107957.16	SH3PXD2A	SH3 and PX domains 2A	E002	1460.68	0.101453	3.72357	0.155395	0.450186	14.8112	15.0999	0.186615	0.346608	notsig
ENSG00000198912.10	C1orf174	chromosome 1 open reading frame 174	E002	151.179	0.0639353	3.7234	0.155408	0.450191	10.277	10.1226	-0.101666	0.346604	notsig
ENSG00000196943.12	NOP9	NOP9 nucleolar protein	E014	331.523	0.145637	3.72204	0.155514	0.450254	11.9373	12.6287	0.44953	0.346543	notsig
ENSG00000075856.11	SART3	spliceosome associated factor 3, U4/U6 recycling protein	E001	335.706	0.271063	3.72196	0.15552	0.450261	12.3722	13.0346	0.430079	0.346536	notsig
ENSG00000060138.12	YBX3	Y-box binding protein 3	E004	259.213	0.191881	3.72138	0.155565	0.450345	10.9277	12.6787	1.14099	0.346454	notsig
ENSG00000170540.14	ARL6IP1	ADP ribosylation factor like GTPase 6 interacting protein 1	E001	1505.49	0.22897	3.72129	0.155572	0.450345	15.4688	15.689	0.142314	0.346454	notsig
ENSG00000160551.10	TAOK1	TAO kinase 1	E022	2266.74	0.287084	3.72051	0.155633	0.450455	16.8168	15.8504	-0.623979	0.346348	notsig
ENSG00000062598.17	ELMO2	engulfment and cell motility 2	E003	106.37	0.0213895	3.72028	0.155651	0.450456	9.38196	9.29397	-0.0585137	0.346348	notsig
ENSG00000165895.17	ARHGAP42	Rho GTPase activating protein 42	E025	109.487	0.21317	3.71834	0.155802	0.450635	9.90273	8.28906	-1.07768	0.346175	notsig
ENSG00000136111.12	TBC1D4	TBC1 domain family member 4	E002	293.696	0.300066	3.71728	0.155885	0.450707	11.206	12.2628	0.688717	0.346106	notsig
ENSG00000083896.12	YTHDC1	YTH domain containing 1	E003	442.717	0.22127	3.71762	0.155858	0.450707	12.5882	12.2126	-0.244085	0.346106	notsig
ENSG00000137806.8	NDUFAF1	NADH:ubiquinone oxidoreductase complex assembly factor 1	E004	130.339	0.156227	3.71672	0.155928	0.450754	10.0904	9.67627	-0.27358	0.346061	notsig
ENSG00000033800.13	PIAS1	protein inhibitor of activated STAT 1	E016	191.037	0.166539	3.71542	0.156029	0.450852	10.6076	9.63381	-0.641837	0.345966	notsig
ENSG00000183513.8	COA5	cytochrome c oxidase assembly factor 5	E001	128.929	0.227005	3.7147	0.156086	0.45096	9.35607	10.5478	0.786888	0.345862	notsig
ENSG00000104823.8	ECH1	enoyl-CoA hydratase 1	E001	494.569	0.425702	3.71301	0.156218	0.451177	12.4193	13.6302	0.785501	0.345653	notsig
ENSG00000184009.9	ACTG1	actin gamma 1	E009	3652.53	0.268404	3.71306	0.156214	0.451177	17.3626	15.7192	-1.06103	0.345653	notsig
ENSG00000056097.15	ZFR	zinc finger RNA binding protein	E018	459.517	0.0047936	3.71253	0.156255	0.451196	12.1798	12.2064	0.0173044	0.345634	notsig
ENSG00000164253.13	WDR41	WD repeat domain 41	E001	156.141	0.0598171	3.71144	0.156341	0.4513	9.95376	8.89264	-0.705018	0.345535	notsig
ENSG00000130202.9	NECTIN2	nectin cell adhesion molecule 2	E011	201.276	0.0933073	3.71047	0.156416	0.451352	10.5822	12.13	1.01089	0.345485	notsig
ENSG00000129028.8	THAP10	THAP domain containing 10	E001	130.408	1.24108	3.71009	0.156446	0.451364	8.03776	10.0984	1.37749	0.345473	notsig
ENSG00000008083.13	JARID2	jumonji and AT-rich interaction domain containing 2	E019	220.184	0.056595	3.70951	0.156491	0.451436	11.3886	11.6278	0.156095	0.345404	notsig
ENSG00000174444.14	RPL4	ribosomal protein L4	E002	1676.4	0.495154	3.70906	0.156526	0.451516	15.5279	13.1922	-1.51126	0.345327	notsig
ENSG00000136709.11	WDR33	WD repeat domain 33	E019	100.052	0.449492	3.70819	0.156594	0.451625	9.92438	9.86227	-0.0410267	0.345222	notsig
ENSG00000001630.15	CYP51A1	cytochrome P450 family 51 subfamily A member 1	E002	243.983	0.509334	3.70778	0.156627	0.451663	10.7554	11.1972	0.289143	0.345186	notsig
ENSG00000155115.6	GTF3C6	general transcription factor IIIC subunit 6	E006	136.721	0.678427	3.70736	0.15666	0.451721	10.6334	10.4076	-0.148256	0.34513	notsig
ENSG00000169504.14	CLIC4	chloride intracellular channel 4	E006	2418.87	0.00794914	3.70715	0.156676	0.451739	15.7077	15.609	-0.0637787	0.345113	notsig
ENSG00000125534.9	PPDPF	pancreatic progenitor cell differentiation and proliferation factor	E007	136.609	0.331307	3.70685	0.1567	0.451751	10.1647	10.8272	0.435126	0.345101	notsig
ENSG00000110955.8	ATP5F1B	ATP synthase F1 subunit beta	E006	336.5	0.0789897	3.70664	0.156716	0.451775	11.9474	12.5622	0.399775	0.345077	notsig
ENSG00000198466.11	ZNF587	zinc finger protein 587	E005	292.42	0.0403882	3.70478	0.156862	0.451904	11.4873	11.6568	0.110519	0.344954	notsig
ENSG00000104388.14	RAB2A	RAB2A, member RAS oncogene family	E012	594.561	0.283711	3.70476	0.156864	0.451904	13.6159	11.9016	-1.11304	0.344954	notsig
ENSG00000149187.17	CELF1	CUGBP Elav-like family member 1	E008	114.317	0.102258	3.7047	0.156868	0.451906	9.75313	8.87301	-0.585588	0.344952	notsig
ENSG00000015153.14	YAF2	YY1 associated factor 2	E002	175.106	0.327719	3.7042	0.156907	0.451931	10.7184	10.4447	-0.17966	0.344927	notsig
ENSG00000010322.15	NISCH	nischarin	E027	178.154	0.0217041	3.70384	0.156935	0.451957	10.7828	10.4447	-0.221821	0.344903	notsig
ENSG00000139146.13	SINHCAF	SIN3-HDAC complex associated factor	E001	892.316	0.429148	3.70376	0.156941	0.451957	14.0461	14.4055	0.232534	0.344903	notsig
ENSG00000004799.7	PDK4	pyruvate dehydrogenase kinase 4	E001	106.876	0.05937	3.70346	0.156966	0.451964	9.36766	9.45174	0.0558586	0.344896	notsig
ENSG00000151131.10	NOPCHAP1	NOP protein chaperone 1	E010	615.673	0.0108632	3.7033	0.156978	0.45197	13.0674	12.7717	-0.191899	0.344891	notsig
ENSG00000118680.12	MYL12B	myosin light chain 12B	E008	2369.82	0.58143	3.70278	0.157019	0.452053	16.425	17.4888	0.686682	0.344811	notsig
ENSG00000111716.12	LDHB	lactate dehydrogenase B	E001	797.664	0.0363502	3.70271	0.157025	0.452059	13.8738	13.9789	0.0680396	0.344805	notsig
ENSG00000167325.14	RRM1	ribonucleotide reductase catalytic subunit M1	E019	157.649	0.803814	3.70185	0.157092	0.452121	10.0001	10.2329	0.153436	0.344746	notsig
ENSG00000085832.16	EPS15	epidermal growth factor receptor pathway substrate 15	E001	396.206	0.116579	3.70078	0.157176	0.45222	12.1895	11.7405	-0.292329	0.344651	notsig
ENSG00000124783.12	SSR1	signal sequence receptor subunit 1	E004	742.856	0.171515	3.7002	0.157221	0.452261	13.903	13.0144	-0.575797	0.34461	notsig
ENSG00000100523.14	DDHD1	DDHD domain containing 1	E002	120.871	0.0111224	3.69947	0.157279	0.452306	9.62278	8.9802	-0.427573	0.344568	notsig
ENSG00000103067.12	ESRP2	epithelial splicing regulatory protein 2	E001	198.717	0.0389357	3.69946	0.15728	0.452306	10.9627	10.4043	-0.366224	0.344568	notsig
ENSG00000143753.12	DEGS1	delta 4-desaturase, sphingolipid 1	E003	1493.88	0.199493	3.69969	0.157262	0.452306	14.5535	14.8693	0.204191	0.344568	notsig
ENSG00000168283.13	BMI1	BMI1 proto-oncogene, polycomb ring finger	E002	452.153	0.339653	3.69844	0.15736	0.452463	12.0675	12.5008	0.281693	0.344417	notsig
ENSG00000185728.16	YTHDF3	YTH N6-methyladenosine RNA binding protein 3	E018	946.278	0.276397	3.69753	0.157431	0.452558	13.9801	13.4325	-0.354674	0.344325	notsig
ENSG00000164244.20	PRRC1	proline rich coiled-coil 1	E014	797.892	0.122873	3.69719	0.157458	0.452592	13.0665	13.8608	0.514719	0.344293	notsig
ENSG00000137776.16	SLTM	SAFB like transcription modulator	E001	202.088	0.413476	3.69681	0.157488	0.45262	11.3469	11.1524	-0.127106	0.344267	notsig
ENSG00000165704.14	HPRT1	hypoxanthine phosphoribosyltransferase 1	E009	452.685	0.563069	3.69421	0.157693	0.45294	12.6228	12.0671	-0.361223	0.343959	notsig
ENSG00000091527.15	CDV3	CDV3 homolog	E019	779.796	0.377251	3.69394	0.157715	0.452954	13.4264	12.871	-0.360174	0.343946	notsig
ENSG00000175029.16	CTBP2	C-terminal binding protein 2	E001	184.823	0.780102	3.69343	0.157754	0.452994	10.97	11.2718	0.197335	0.343908	notsig
ENSG00000160131.13	VMA21	vacuolar ATPase assembly factor VMA21	E006	2492.72	0.218308	3.69308	0.157782	0.453024	16.5096	16.0965	-0.266733	0.343879	notsig
ENSG00000196924.14	FLNA	filamin A	E026	173.456	0.120229	3.69146	0.15791	0.453148	10.5842	11.6491	0.696392	0.34376	notsig
ENSG00000111912.19	NCOA7	nuclear receptor coactivator 7	E013	107.681	0.169825	3.69102	0.157945	0.453186	9.84027	8.20604	-1.0927	0.343724	notsig
ENSG00000107262.17	BAG1	BAG cochaperone 1	E002	252.12	0.414611	3.68959	0.158058	0.453234	10.6906	13.2333	1.65615	0.343677	notsig
ENSG00000224186.8	PITX1-AS1	PITX1 antisense RNA 1	E016	467.881	0.0459858	3.6897	0.158049	0.453234	12.4925	12.4537	-0.0252295	0.343677	notsig
ENSG00000127022.14	CANX	calnexin	E017	489.138	0.433169	3.68802	0.158182	0.453327	12.9619	11.9047	-0.687066	0.343588	notsig
ENSG00000005339.14	CREBBP	CREB binding protein	E031	135.442	0.115265	3.68609	0.158335	0.453509	9.78247	9.14454	-0.423546	0.343414	notsig
ENSG00000110422.11	HIPK3	homeodomain interacting protein kinase 3	E020	839.098	0.306957	3.68441	0.158468	0.453731	13.8819	13.862	-0.0128995	0.343202	notsig
ENSG00000160211.15	G6PD	glucose-6-phosphate dehydrogenase	E001	729.547	0.0816035	3.68229	0.158636	0.453923	13.5417	14.1919	0.420976	0.343018	notsig
ENSG00000187325.4	TAF9B	TATA-box binding protein associated factor 9b	E001	620.195	0.0913289	3.68179	0.158675	0.453938	12.6826	12.9019	0.142344	0.343004	notsig
ENSG00000108424.9	KPNB1	karyopherin subunit beta 1	E027	3274.97	0.102001	3.68193	0.158664	0.453938	16.689	17.6128	0.596275	0.343004	notsig
ENSG00000280109.1	PLAC4	placenta enriched 4	E002	335.275	0.170404	3.68155	0.158695	0.45396	12.131	11.0503	-0.704832	0.342983	notsig
ENSG00000134352.19	IL6ST	interleukin 6 cytokine family signal transducer	E003	1253.74	0.011097	3.68045	0.158782	0.454154	14.181	14.1438	-0.0240438	0.342797	notsig
ENSG00000187109.13	NAP1L1	nucleosome assembly protein 1 like 1	E002	377.607	0.0858693	3.67988	0.158827	0.454194	11.5225	10.9968	-0.343388	0.342758	notsig
ENSG00000162923.14	WDR26	WD repeat domain 26	E001	767.897	0.603907	3.68	0.158817	0.454194	13.8716	14.0078	0.0881407	0.342758	notsig
ENSG00000035141.7	FAM136A	family with sequence similarity 136 member A	E001	483.774	0.247881	3.67953	0.158855	0.454198	12.1295	13.284	0.749596	0.342755	notsig
ENSG00000070018.8	LRP6	LDL receptor related protein 6	E001	633.363	0.163632	3.67792	0.158983	0.454367	14.1228	13.7079	-0.268651	0.342593	notsig
ENSG00000177084.16	POLE	DNA polymerase epsilon, catalytic subunit	E001	125.423	0.0617398	3.67646	0.159099	0.454544	9.72005	9.12429	-0.395753	0.342424	notsig
ENSG00000163681.14	SLMAP	sarcolemma associated protein	E005	104.128	0.014288	3.67648	0.159097	0.454544	9.78723	9.13708	-0.431662	0.342424	notsig
ENSG00000198791.11	CNOT7	CCR4-NOT transcription complex subunit 7	E002	152.13	0.0254897	3.67474	0.159236	0.454622	9.0591	9.71406	0.4353	0.34235	notsig
ENSG00000171456.16	ASXL1	ASXL transcriptional regulator 1	E027	934.491	0.0261151	3.67461	0.159246	0.454635	14.3411	14.2305	-0.0715414	0.342337	notsig
ENSG00000087086.14	FTL	ferritin light chain	E003	153.961	0.116425	3.67431	0.15927	0.454648	10.5832	10.7918	0.136778	0.342325	notsig
ENSG00000125944.18	HNRNPR	heterogeneous nuclear ribonucleoprotein R	E004	701.953	0.914419	3.67439	0.159263	0.454648	13.739	13.0697	-0.433782	0.342325	notsig
ENSG00000143033.17	MTF2	metal response element binding transcription factor 2	E020	247.231	0.561072	3.6733	0.15935	0.45472	11.7205	10.7868	-0.610054	0.342256	notsig
ENSG00000166822.12	TMEM170A	transmembrane protein 170A	E002	198.336	0.185506	3.67159	0.159486	0.454913	10.6511	11.3912	0.484214	0.342072	notsig
ENSG00000092199.17	HNRNPC	heterogeneous nuclear ribonucleoprotein C	E001	770.978	0.23358	3.66952	0.159652	0.455127	12.5841	13.8021	0.789788	0.341868	notsig
ENSG00000164168.7	TMEM184C	transmembrane protein 184C	E011	742.531	0.470852	3.6694	0.159662	0.455127	13.1934	14.0771	0.57243	0.341868	notsig
ENSG00000213390.10	ARHGAP19	Rho GTPase activating protein 19	E002	296.097	0.294304	3.66774	0.159794	0.455318	11.4814	11.0183	-0.302587	0.341685	notsig
ENSG00000127022.14	CANX	calnexin	E009	391.525	0.473355	3.66706	0.159848	0.455397	12.4214	13.0247	0.391675	0.34161	notsig
ENSG00000148672.8	GLUD1	glutamate dehydrogenase 1	E013	118.189	0.643503	3.66409	0.160085	0.455689	9.84207	7.96417	-1.2585	0.341332	notsig
ENSG00000164244.20	PRRC1	proline rich coiled-coil 1	E005	429.158	0.00736664	3.6639	0.160101	0.455711	12.0595	12.1293	0.0453845	0.34131	notsig
ENSG00000100395.14	L3MBTL2	L3MBTL histone methyl-lysine binding protein 2	E017	201.241	0.0142142	3.66294	0.160178	0.455743	10.9977	10.7477	-0.163714	0.34128	notsig
ENSG00000179119.14	SPTY2D1	SPT2 chromatin protein domain containing 1	E004	313.103	0.301585	3.6633	0.160149	0.455743	12.262	11.0083	-0.817469	0.34128	notsig
ENSG00000117523.15	PRRC2C	proline rich coiled-coil 2C	E024	871.56	0.0201184	3.66152	0.160291	0.455803	14.293	13.2097	-0.701538	0.341223	notsig
ENSG00000117362.12	APH1A	aph-1 homolog A, gamma-secretase subunit	E003	189.3	0.0720448	3.6599	0.160422	0.455964	10.7947	10.002	-0.521146	0.34107	notsig
ENSG00000106546.12	AHR	aryl hydrocarbon receptor	E002	701.111	0.664637	3.65909	0.160486	0.456003	13.3703	14.6671	0.839392	0.341032	notsig
ENSG00000174197.16	MGA	MAX dimerization protein MGA	E018	339.334	0.12022	3.65816	0.160561	0.456087	11.8911	11.2265	-0.433502	0.340952	notsig
ENSG00000167005.13	NUDT21	nudix hydrolase 21	E001	1674.26	0.740776	3.65682	0.160668	0.456193	15.4184	14.9061	-0.331095	0.340852	notsig
ENSG00000197930.12	ERO1A	endoplasmic reticulum oxidoreductase 1 alpha	E001	608.063	0.289793	3.65601	0.160734	0.456228	13.6119	12.0401	-1.0202	0.340818	notsig
ENSG00000187792.4	ZNF70	zinc finger protein 70	E001	121.186	0.0747816	3.65524	0.160796	0.456249	9.24404	9.17344	-0.0470315	0.340798	notsig
ENSG00000111237.18	VPS29	VPS29 retromer complex component	E008	105.856	0.13074	3.65459	0.160848	0.456314	9.02348	8.42996	-0.39857	0.340736	notsig
ENSG00000138061.11	CYP1B1	cytochrome P450 family 1 subfamily B member 1	E004	156.526	0.41202	3.65411	0.160887	0.456353	9.6048	8.63115	-0.649704	0.340699	notsig
ENSG00000156675.15	RAB11FIP1	RAB11 family interacting protein 1	E002	152.697	0.0543907	3.65375	0.160916	0.456355	10.8807	10.7442	-0.0894081	0.340698	notsig
ENSG00000086758.15	HUWE1	HECT, UBA and WWE domain containing E3 ubiquitin protein ligase 1	E044	224.619	0.0227693	3.65366	0.160923	0.456359	11.0411	10.4214	-0.406242	0.340693	notsig
ENSG00000160208.12	RRP1B	ribosomal RNA processing 1B	E016	790.456	0.249787	3.65282	0.160991	0.456445	13.5546	13.7681	0.138309	0.340611	notsig
ENSG00000221926.11	TRIM16	tripartite motif containing 16	E002	223.331	0.131496	3.65255	0.161012	0.456453	10.3839	11.9102	0.998015	0.340604	notsig
ENSG00000184014.7	DENND5A	DENN domain containing 5A	E001	243.909	0.227955	3.65258	0.16101	0.456453	11.652	11.83	0.116028	0.340604	notsig
ENSG00000161654.9	LSM12	LSM12 homolog	E002	529.088	0.449925	3.65227	0.161035	0.45649	13.2615	13.5414	0.181352	0.340568	notsig
ENSG00000184840.11	TMED9	transmembrane p24 trafficking protein 9	E005	370.884	0.0714597	3.65217	0.161043	0.456493	12.3535	12.9234	0.370066	0.340566	notsig
ENSG00000108506.11	INTS2	integrator complex subunit 2	E002	162.591	0.0310143	3.6521	0.161048	0.456494	10.1747	9.41025	-0.505515	0.340565	notsig
ENSG00000184076.13	UQCR10	ubiquinol-cytochrome c reductase, complex III subunit X	E002	127.979	0.218791	3.65168	0.161083	0.456526	9.77947	9.81827	0.0256561	0.340534	notsig
ENSG00000143321.18	HDGF	heparin binding growth factor	E006	216.811	0.379059	3.65171	0.16108	0.456526	11.1195	8.90301	-1.4636	0.340534	notsig
ENSG00000111371.15	SLC38A1	solute carrier family 38 member 1	E024	147.096	0.207462	3.6513	0.161113	0.456579	9.92378	8.2877	-1.09251	0.340484	notsig
ENSG00000134001.12	EIF2S1	eukaryotic translation initiation factor 2 subunit alpha	E009	803.818	0.0731955	3.65029	0.161194	0.456689	13.4774	13.3832	-0.0610162	0.34038	notsig
ENSG00000132286.11	TIMM10B	translocase of inner mitochondrial membrane 10B	E005	623.459	0.15607	3.64955	0.161254	0.45676	13	13.9691	0.627988	0.340312	notsig
ENSG00000089157.15	RPLP0	ribosomal protein lateral stalk subunit P0	E004	162.022	0.318815	3.64902	0.161297	0.456799	10.2154	8.91632	-0.861632	0.340275	notsig
ENSG00000144028.14	SNRNP200	small nuclear ribonucleoprotein U5 subunit 200	E001	195.542	0.233374	3.64895	0.161302	0.456799	10.8732	9.15481	-1.13422	0.340275	notsig
ENSG00000105968.18	H2AZ2	H2A.Z variant histone 2	E001	779.305	0.0165138	3.64927	0.161276	0.456799	14.0172	13.7167	-0.194535	0.340275	notsig
ENSG00000153561.12	RMND5A	required for meiotic nuclear division 5 homolog A	E009	1774.36	0.25748	3.64836	0.161349	0.456824	15.522	15.3818	-0.090612	0.340251	notsig
ENSG00000242259.8	C22orf39	chromosome 22 open reading frame 39	E005	265.748	0.0546317	3.64795	0.161383	0.456836	10.8244	11.7729	0.619569	0.34024	notsig
ENSG00000181555.19	SETD2	SET domain containing 2, histone lysine methyltransferase	E019	1481.6	0.060487	3.64791	0.161386	0.456836	15.6569	15.9618	0.196953	0.34024	notsig
ENSG00000104331.8	BPNT2	3'(2'), 5'-bisphosphate nucleotidase 2	E001	4302.73	0.182696	3.6451	0.161613	0.457147	17.8771	17.8917	0.00941117	0.339944	notsig
ENSG00000140564.10	FURIN	furin, paired basic amino acid cleaving enzyme	E018	381.945	0.0128024	3.64496	0.161624	0.457151	12.4179	12.3981	-0.0128856	0.33994	notsig
ENSG00000109606.12	DHX15	DEAH-box helicase 15	E009	115.01	0.894847	3.64396	0.161706	0.45725	9.33125	9.61027	0.185219	0.339846	notsig
ENSG00000108349.15	CASC3	CASC3 exon junction complex subunit	E011	117.343	0.0462872	3.64308	0.161777	0.457349	10.0377	9.99185	-0.0302726	0.339753	notsig
ENSG00000149016.15	TUT1	terminal uridylyl transferase 1, U6 snRNA-specific	E002	196.635	0.160335	3.64241	0.161831	0.457349	11.4052	10.9518	-0.296385	0.339753	notsig
ENSG00000100603.13	SNW1	SNW domain containing 1	E003	100.596	0.473352	3.64108	0.161939	0.457387	9.46616	7.51601	-1.31731	0.339716	notsig
ENSG00000007202.14	BLTP2	bridge-like lipid transfer protein family member 2	E023	124.566	0.442122	3.64163	0.161894	0.457387	9.86453	10.7806	0.60262	0.339716	notsig
ENSG00000059758.7	CDK17	cyclin dependent kinase 17	E001	174.059	0.255811	3.63921	0.16209	0.457542	10.7978	9.49802	-0.856559	0.339569	notsig
ENSG00000131016.16	AKAP12	A-kinase anchoring protein 12	E008	549.376	0.492474	3.63919	0.162091	0.457542	13.4505	13.4406	-0.00643235	0.339569	notsig
ENSG00000174444.14	RPL4	ribosomal protein L4	E008	645.597	0.155862	3.63912	0.162097	0.457547	13.4983	14.0793	0.376278	0.339564	notsig
ENSG00000119778.14	ATAD2B	ATPase family AAA domain containing 2B	E001	211.83	0.161168	3.63903	0.162104	0.457557	10.8995	10.5076	-0.257019	0.339555	notsig
ENSG00000065613.13	SLK	STE20 like kinase	E019	486.793	0.160194	3.6379	0.162196	0.457668	13.042	11.7987	-0.808066	0.33945	notsig
ENSG00000130303.12	BST2	bone marrow stromal cell antigen 2	E001	121.788	0.286716	3.6369	0.162277	0.457721	10.0488	6.99429	-2.06661	0.339399	notsig
ENSG00000184207.8	PGP	phosphoglycolate phosphatase	E001	173.336	0.183898	3.63608	0.162343	0.457783	10.11	11.2038	0.717541	0.33934	notsig
ENSG00000173442.12	EHBP1L1	EH domain binding protein 1 like 1	E009	219.333	0.238201	3.63527	0.16241	0.457841	11.093	9.31412	-1.17198	0.339286	notsig
ENSG00000173542.8	MOB1B	MOB kinase activator 1B	E009	488.014	0.0353116	3.63378	0.162531	0.458006	12.3876	12.1003	-0.186812	0.339129	notsig
ENSG00000172757.12	CFL1	cofilin 1	E005	128.537	0.156894	3.63352	0.162551	0.45802	10.0173	10.6295	0.402685	0.339115	notsig
ENSG00000136709.11	WDR33	WD repeat domain 33	E007	175.734	0.300417	3.63213	0.162665	0.458164	10.9358	8.86656	-1.36783	0.338979	notsig
ENSG00000146112.11	PPP1R18	protein phosphatase 1 regulatory subunit 18	E006	241.765	0.0796566	3.63057	0.162792	0.458303	11.4611	12.3066	0.550622	0.338847	notsig
ENSG00000113448.17	PDE4D	phosphodiesterase 4D	E032	260.334	0.272975	3.62956	0.162874	0.458328	11.0212	9.29782	-1.13586	0.338824	notsig
ENSG00000129680.15	MAP7D3	MAP7 domain containing 3	E003	116.072	0.175578	3.6293	0.162895	0.458355	10.3526	8.1989	-1.43527	0.338798	notsig
ENSG00000096070.19	BRPF3	bromodomain and PHD finger containing 3	E014	200.545	0.0453419	3.62868	0.162946	0.458434	11.035	11.4355	0.261708	0.338723	notsig
ENSG00000164951.15	PDP1	pyruvate dehydrogenase phosphatase catalytic subunit 1	E007	162.486	0.297864	3.62842	0.162967	0.458447	9.71078	9.47101	-0.158922	0.338711	notsig
ENSG00000163840.9	DTX3L	deltex E3 ubiquitin ligase 3L	E004	148.06	0.00562122	3.62697	0.163085	0.458471	9.97988	9.94296	-0.0243685	0.338688	notsig
ENSG00000097046.12	CDC7	cell division cycle 7	E013	146.426	0.289123	3.62598	0.163165	0.458548	10.3559	9.29565	-0.701008	0.338615	notsig
ENSG00000137770.13	CTDSPL2	CTD small phosphatase like 2	E016	888.492	0.27237	3.62583	0.163178	0.45855	13.8911	13.2816	-0.394876	0.338613	notsig
ENSG00000179218.13	CALR	calreticulin	E007	108.568	0.109833	3.6251	0.163237	0.458592	9.50139	10.8883	0.913589	0.338574	notsig
ENSG00000112081.16	SRSF3	serine and arginine rich splicing factor 3	E008	1156.29	0.397764	3.62374	0.163348	0.458725	14.7589	14.4123	-0.224106	0.338448	notsig
ENSG00000185650.9	ZFP36L1	ZFP36 ring finger protein like 1	E005	324.913	0.140489	3.62242	0.163457	0.458826	12.115	11.4717	-0.419096	0.338352	notsig
ENSG00000164134.12	NAA15	N-alpha-acetyltransferase 15, NatA auxiliary subunit	E023	696.935	0.124904	3.62192	0.163497	0.458837	12.8113	12.5854	-0.146676	0.338342	notsig
ENSG00000163257.10	DCAF16	DDB1 and CUL4 associated factor 16	E001	642.404	0.233176	3.62199	0.163491	0.458837	13.7252	12.5201	-0.781538	0.338342	notsig
ENSG00000108424.9	KPNB1	karyopherin subunit beta 1	E003	425.105	0.348573	3.62162	0.163522	0.458872	12.5308	10.8253	-1.11202	0.338308	notsig
ENSG00000126062.3	TMEM115	transmembrane protein 115	E001	340.227	0.138983	3.62011	0.163645	0.45898	12.3636	12.9382	0.373148	0.338206	notsig
ENSG00000126062.3	TMEM115	transmembrane protein 115	E002	248.85	0.139014	3.61933	0.163709	0.459049	11.2427	10.6665	-0.377173	0.338141	notsig
ENSG00000111843.13	TMEM14C	transmembrane protein 14C	E008	708.708	0.356557	3.61881	0.163752	0.459101	14.0509	13.5938	-0.29597	0.338092	notsig
ENSG00000157741.14	UBN2	ubinuclein 2	E018	790.872	0.087957	3.61825	0.163797	0.45914	14.0372	14.1404	0.0667943	0.338055	notsig
ENSG00000179632.9	MAF1	MAF1 homolog, negative regulator of RNA polymerase III	E012	305.029	0.181403	3.61733	0.163873	0.459184	11.3801	13.0769	1.10366	0.338013	notsig
ENSG00000182944.17	EWSR1	EWS RNA binding protein 1	E029	152.101	2.02644	3.61726	0.163879	0.459188	9.91389	3.34086	-4.93803	0.338009	notsig
ENSG00000212719.10	LINC02693	long intergenic non-protein coding RNA 2693	E002	118.125	0.00556189	3.61694	0.163905	0.459228	9.65251	9.27248	-0.2523	0.337971	notsig
ENSG00000140988.15	RPS2	ribosomal protein S2	E010	140.245	3.44148	3.61543	0.164028	0.459365	10.0774	0.0738871	-16.3065	0.337842	notsig
ENSG00000151327.12	FAM177A1	family with sequence similarity 177 member A1	E013	232.576	0.209184	3.61581	0.163997	0.459365	11.5407	11.6774	0.089157	0.337842	notsig
ENSG00000140988.15	RPS2	ribosomal protein S2	E007	895.346	0.114718	3.61229	0.164286	0.459763	14.2024	13.9731	-0.148388	0.337466	notsig
ENSG00000110422.11	HIPK3	homeodomain interacting protein kinase 3	E004	1025.52	0.030338	3.61209	0.164303	0.4598	13.8989	14.4435	0.352458	0.337431	notsig
ENSG00000067057.16	PFKP	phosphofructokinase, platelet	E025	362.282	0.341238	3.61179	0.164327	0.459824	12.8188	13.0097	0.123846	0.337408	notsig
ENSG00000164086.9	DUSP7	dual specificity phosphatase 7	E001	351.913	0.0568103	3.61162	0.164341	0.459842	12.3686	11.8283	-0.351522	0.337392	notsig
ENSG00000158435.7	CNOT11	CCR4-NOT transcription complex subunit 11	E007	187.107	0.48216	3.61153	0.164349	0.459848	10.6177	11.2714	0.427897	0.337386	notsig
ENSG00000233822.4	H2BC15	H2B clustered histone 15	E003	337.526	0.530078	3.61116	0.164379	0.459892	12.7568	8.72627	-2.64829	0.337344	notsig
ENSG00000168264.10	IRF2BP2	interferon regulatory factor 2 binding protein 2	E003	102.142	0.451928	3.61052	0.164432	0.459997	9.51853	7.89162	-1.09386	0.337245	notsig
ENSG00000100422.13	CERK	ceramide kinase	E001	526.643	0.0350251	3.61031	0.164449	0.460011	12.5792	12.9983	0.272031	0.337232	notsig
ENSG00000151718.15	WWC2	WW and C2 domain containing 2	E029	115.636	0.154647	3.61008	0.164468	0.460021	9.49534	7.34241	-1.45701	0.337222	notsig
ENSG00000105426.15	PTPRS	protein tyrosine phosphatase receptor type S	E002	137.603	0.030821	3.60994	0.164479	0.460021	9.59002	10.3474	0.499913	0.337222	notsig
ENSG00000170348.8	TMED10	transmembrane p24 trafficking protein 10	E005	117.543	0.319716	3.60827	0.164617	0.460134	9.14609	9.03867	-0.0716882	0.337116	notsig
ENSG00000100664.10	EIF5	eukaryotic translation initiation factor 5	E016	110.65	0.0126385	3.60822	0.164621	0.460134	9.34145	9.20311	-0.0920777	0.337116	notsig
ENSG00000123358.19	NR4A1	nuclear receptor subfamily 4 group A member 1	E011	267.74	0.0823086	3.6075	0.16468	0.460142	12.3427	12.0323	-0.201884	0.337108	notsig
ENSG00000048828.16	FAM120A	family with sequence similarity 120A	E020	2310.56	0.316108	3.608	0.164639	0.460142	16.246	16.7957	0.354926	0.337108	notsig
ENSG00000167978.16	SRRM2	serine/arginine repetitive matrix 2	E015	11757.7	0.0712472	3.60771	0.164663	0.460142	19.8278	20.0414	0.137765	0.337108	notsig
ENSG00000197323.11	TRIM33	tripartite motif containing 33	E001	1360.18	0.272112	3.60671	0.164745	0.46023	15.1483	14.5665	-0.37615	0.337025	notsig
ENSG00000099246.16	RAB18	RAB18, member RAS oncogene family	E013	444.203	0.77211	3.60612	0.164794	0.460301	12.8361	12.4662	-0.240174	0.336958	notsig
ENSG00000169710.8	FASN	fatty acid synthase	E008	141.871	0.0112838	3.60356	0.165005	0.460498	9.69067	10.6124	0.607272	0.336772	notsig
ENSG00000204138.12	PHACTR4	phosphatase and actin regulator 4	E008	190.193	0.0259263	3.60375	0.164989	0.460498	10.3401	10.9106	0.374254	0.336772	notsig
ENSG00000160208.12	RRP1B	ribosomal RNA processing 1B	E013	175.021	0.352028	3.60084	0.16523	0.460732	10.2782	7.49851	-1.86598	0.336552	notsig
ENSG00000113580.14	NR3C1	nuclear receptor subfamily 3 group C member 1	E018	232.195	0.213969	3.6006	0.165249	0.460732	10.3234	10.3223	-0.000713364	0.336552	notsig
ENSG00000168264.10	IRF2BP2	interferon regulatory factor 2 binding protein 2	E001	681.666	0.453293	3.60024	0.165279	0.460732	13.4592	15.1517	1.0951	0.336552	notsig
ENSG00000110344.9	UBE4A	ubiquitination factor E4A	E024	127.194	0.731338	3.59843	0.165429	0.460879	10.4347	8.82757	-1.06529	0.336413	notsig
ENSG00000139168.7	ZCRB1	zinc finger CCHC-type and RNA binding motif containing 1	E002	399.839	0.579451	3.59842	0.16543	0.460879	11.0626	11.2754	0.139078	0.336413	notsig
ENSG00000123416.15	TUBA1B	tubulin alpha 1b	E003	879.948	0.00803887	3.59846	0.165426	0.460879	14.2791	14.158	-0.0783929	0.336413	notsig
ENSG00000112419.14	PHACTR2	phosphatase and actin regulator 2	E021	105.788	0.414434	3.59811	0.165456	0.46093	8.70066	8.82969	0.0865766	0.336365	notsig
ENSG00000131779.10	PEX11B	peroxisomal biogenesis factor 11 beta	E002	140.504	0.224265	3.59711	0.165538	0.461003	10.0126	10.4404	0.281643	0.336296	notsig
ENSG00000198546.14	ZNF511	zinc finger protein 511	E005	184.283	0.0451579	3.59721	0.16553	0.461003	11.0518	10.5294	-0.34231	0.336296	notsig
ENSG00000166582.9	CENPV	centromere protein V	E001	330.77	0.362733	3.59744	0.165511	0.461003	11.2337	13.3811	1.39652	0.336296	notsig
ENSG00000095319.14	NUP188	nucleoporin 188	E041	336.323	0.0190674	3.59709	0.16554	0.461003	12.1759	11.9097	-0.173254	0.336296	notsig
ENSG00000181744.8	DIPK2A	divergent protein kinase domain 2A	E005	124.368	0.168217	3.59694	0.165552	0.461007	9.47981	9.82702	0.229966	0.336292	notsig
ENSG00000128487.16	SPECC1	sperm antigen with calponin homology and coiled-coil domains 1	E028	134.646	0.0582481	3.59575	0.165651	0.461083	10.1804	8.82458	-0.900035	0.336221	notsig
ENSG00000168303.6	MPLKIP	M-phase specific PLK1 interacting protein	E002	301.686	0.425231	3.59569	0.165656	0.461085	11.5317	11.8422	0.202375	0.336219	notsig
ENSG00000072042.12	RDH11	retinol dehydrogenase 11	E002	129.574	0.0581841	3.59486	0.165724	0.461191	9.64437	9.68725	0.0283997	0.336119	notsig
ENSG00000169359.13	SLC33A1	solute carrier family 33 member 1	E003	188.767	0.54894	3.59424	0.165776	0.461226	10.7212	11.0867	0.239312	0.336086	notsig
ENSG00000221988.12	PPT2	palmitoyl-protein thioesterase 2	E006	328.193	0.367902	3.59379	0.165813	0.461261	11.5761	13.3355	1.14338	0.336053	notsig
ENSG00000085415.15	SEH1L	SEH1 like nucleoporin	E011	206.894	0.67442	3.59325	0.165857	0.461291	10.7148	10.7422	0.0179396	0.336025	notsig
ENSG00000120896.13	SORBS3	sorbin and SH3 domain containing 3	E022	352.607	0.0379086	3.59323	0.165859	0.461291	12.3322	12.1217	-0.13688	0.336025	notsig
ENSG00000163684.11	RPP14	ribonuclease P/MRP subunit p14	E005	223.815	0.0687763	3.59277	0.165898	0.461346	11.5485	11.3883	-0.104558	0.335973	notsig
ENSG00000169045.17	HNRNPH1	heterogeneous nuclear ribonucleoprotein H1	E013	168.574	0.317311	3.59266	0.165907	0.461351	10.6459	9.43475	-0.798934	0.335968	notsig
ENSG00000169045.17	HNRNPH1	heterogeneous nuclear ribonucleoprotein H1	E003	1590.8	0.635085	3.59162	0.165993	0.461377	15.5872	15.9314	0.222298	0.335944	notsig
ENSG00000144021.2	CIAO1	cytosolic iron-sulfur assembly component 1	E007	331.351	0.410395	3.59086	0.166056	0.461418	11.7327	13.2519	0.987124	0.335905	notsig
ENSG00000100888.12	CHD8	chromodomain helicase DNA binding protein 8	E003	361.929	0.0941485	3.58974	0.166149	0.461544	11.7261	12.6244	0.584336	0.335787	notsig
ENSG00000141522.11	ARHGDIA	Rho GDP dissociation inhibitor alpha	E007	205.415	0.237382	3.58922	0.166192	0.461612	11.1593	12.2149	0.688075	0.335723	notsig
ENSG00000167325.14	RRM1	ribonucleotide reductase catalytic subunit M1	E003	202.309	0.0256905	3.58907	0.166205	0.461635	10.4356	10.6494	0.140372	0.335702	notsig
ENSG00000060982.14	BCAT1	branched chain amino acid transaminase 1	E003	210.154	0.193309	3.58872	0.166234	0.461651	10.2162	9.8419	-0.246855	0.335686	notsig
ENSG00000119335.16	SET	SET nuclear proto-oncogene	E003	375.649	0.605175	3.58858	0.166246	0.461673	12.7643	10.2106	-1.66732	0.335665	notsig
ENSG00000100403.11	ZC3H7B	zinc finger CCCH-type containing 7B	E023	498.41	0.0270003	3.58806	0.166289	0.461758	12.9734	12.2961	-0.439851	0.335586	notsig
ENSG00000213281.4	NRAS	NRAS proto-oncogene, GTPase	E001	1995.79	0.420891	3.58781	0.16631	0.46177	16.4012	16.5415	0.0906013	0.335575	notsig
ENSG00000135272.9	MDFIC	MyoD family inhibitor domain containing	E010	364.631	0.0825246	3.58737	0.166346	0.461778	11.9179	11.4361	-0.314028	0.335567	notsig
ENSG00000111206.12	FOXM1	forkhead box M1	E013	874.143	0.0832255	3.58709	0.166369	0.46181	14.1477	14.8439	0.450308	0.335537	notsig
ENSG00000051523.10	CYBA	cytochrome b-245 alpha chain	E001	106.5	0.504464	3.58445	0.166589	0.461965	9.18203	5.73662	-2.40482	0.335391	notsig
ENSG00000168003.16	SLC3A2	solute carrier family 3 member 2	E018	1247.47	0.12374	3.58346	0.166672	0.462053	14.1466	16.1089	1.26837	0.335308	notsig
ENSG00000182963.9	GJC1	gap junction protein gamma 1	E003	256.532	0.16606	3.58329	0.166686	0.462067	11.5876	10.2589	-0.870084	0.335295	notsig
ENSG00000174669.11	SLC29A2	solute carrier family 29 member 2	E003	130.58	0.107331	3.58298	0.166712	0.462067	9.36293	8.58398	-0.520917	0.335295	notsig
ENSG00000154305.16	MIA3	MIA SH3 domain ER export factor 3	E006	137.491	0.529007	3.58271	0.166734	0.462067	9.79586	7.50811	-1.5412	0.335295	notsig
ENSG00000204264.8	PSMB8	proteasome 20S subunit beta 8	E001	132.612	0.485271	3.5818	0.16681	0.462105	10.0749	7.24896	-1.90537	0.335259	notsig
ENSG00000142534.6	RPS11	ribosomal protein S11	E012	920.831	0.1634	3.58184	0.166806	0.462105	14.3285	14.8115	0.312402	0.335259	notsig
ENSG00000136699.19	SMPD4	sphingomyelin phosphodiesterase 4	E003	215.016	0.25463	3.58037	0.166929	0.462199	10.9359	10.1082	-0.543527	0.335171	notsig
ENSG00000110713.15	NUP98	nucleoporin 98 and 96 precursor	E006	115.257	0.109352	3.57982	0.166975	0.462232	9.7591	8.6554	-0.735557	0.33514	notsig
ENSG00000067955.13	CBFB	core-binding factor subunit beta	E011	1493.76	0.916701	3.57983	0.166974	0.462232	14.1991	16.8254	1.69701	0.33514	notsig
ENSG00000146834.13	MEPCE	methylphosphate capping enzyme	E003	467.441	0.0375156	3.57903	0.167041	0.462328	13.1838	13.3084	0.0807253	0.33505	notsig
ENSG00000148303.16	RPL7A	ribosomal protein L7a	E010	627.325	0.140484	3.5791	0.167035	0.462328	13.7486	14.1922	0.287171	0.33505	notsig
ENSG00000211455.7	STK38L	serine/threonine kinase 38 like	E014	715.489	0.101437	3.57876	0.167063	0.462341	13.3188	12.4521	-0.562402	0.335038	notsig
ENSG00000088247.16	KHSRP	KH-type splicing regulatory protein	E005	1024.28	0.40209	3.57825	0.167106	0.462341	14.1016	15.4812	0.892045	0.335038	notsig
ENSG00000113389.15	NPR3	natriuretic peptide receptor 3	E014	1071.62	0.0472628	3.57862	0.167075	0.462341	14.6435	14.0422	-0.389022	0.335038	notsig
ENSG00000187257.15	RSBN1L	round spermatid basic protein 1 like	E009	133.808	0.471352	3.57694	0.167216	0.462436	9.36288	10.6676	0.860981	0.334948	notsig
ENSG00000186318.16	BACE1	beta-secretase 1	E003	107.095	0.0506098	3.57646	0.167256	0.46244	8.09911	8.57704	0.323412	0.334945	notsig
ENSG00000159202.17	UBE2Z	ubiquitin conjugating enzyme E2 Z	E007	960.758	0.148713	3.57645	0.167257	0.46244	13.9831	15.4793	0.967528	0.334945	notsig
ENSG00000143947.12	RPS27A	ribosomal protein S27a	E008	135.251	0.909016	3.57573	0.167317	0.462459	9.34791	11.5453	1.44486	0.334927	notsig
ENSG00000215301.9	DDX3X	DEAD-box helicase 3 X-linked	E025	2226.46	0.131739	3.57541	0.167344	0.462485	16.0668	15.7675	-0.193308	0.334903	notsig
ENSG00000117139.16	KDM5B	lysine demethylase 5B	E006	225.143	0.086476	3.57376	0.167482	0.462694	11.2697	10.6099	-0.43188	0.334706	notsig
ENSG00000266472.5	MRPS21	mitochondrial ribosomal protein S21	E004	420.107	0.126849	3.57381	0.167477	0.462694	12.8174	11.7943	-0.665177	0.334706	notsig
ENSG00000241553.12	ARPC4	actin related protein 2/3 complex subunit 4	E005	112.801	0.0245795	3.57163	0.167661	0.462891	9.58822	9.35609	-0.154089	0.334521	notsig
ENSG00000119537.15	KDSR	3-ketodihydrosphingosine reductase	E001	247.187	0.066127	3.57086	0.167725	0.462954	11.2673	10.9659	-0.197056	0.334462	notsig
ENSG00000122008.15	POLK	DNA polymerase kappa	E015	115.077	0.0213488	3.57065	0.167742	0.462979	8.87526	8.1267	-0.504895	0.334439	notsig
ENSG00000123552.17	USP45	ubiquitin specific peptidase 45	E002	115.453	0.13044	3.57053	0.167753	0.462997	9.68735	9.14044	-0.363342	0.334421	notsig
ENSG00000108424.9	KPNB1	karyopherin subunit beta 1	E013	222.302	0.0719133	3.56954	0.167836	0.463064	11.0116	10.6238	-0.254053	0.334359	notsig
ENSG00000215012.8	RTL10	retrotransposon Gag like 10	E002	1043.49	0.395759	3.5685	0.167923	0.463187	14.4848	14.4377	-0.0304811	0.334244	notsig
ENSG00000134333.13	LDHA	lactate dehydrogenase A	E021	4953.16	0.258335	3.56819	0.167949	0.463225	17.7901	17.6615	-0.0829835	0.334208	notsig
ENSG00000163468.14	CCT3	chaperonin containing TCP1 subunit 3	E002	176.106	0.0754675	3.56652	0.168089	0.463459	10.7382	9.89598	-0.554041	0.333989	notsig
ENSG00000166913.12	YWHAB	tyrosine 3-monooxygenase/tryptophan 5-monooxygenase activation protein beta	E008	2498.16	0.518674	3.56514	0.168205	0.463551	16.0551	15.0064	-0.677502	0.333903	notsig
ENSG00000165417.11	GTF2A1	general transcription factor IIA subunit 1	E001	1224.97	0.579111	3.56429	0.168277	0.463666	14.4556	15.0524	0.385912	0.333795	notsig
ENSG00000198911.11	SREBF2	sterol regulatory element binding transcription factor 2	E003	362.134	0.0905304	3.56204	0.168466	0.463936	12.0681	12.2971	0.148922	0.333542	notsig
ENSG00000164022.16	AIMP1	aminoacyl tRNA synthetase complex interacting multifunctional protein 1	E009	121.635	0.0411224	3.56177	0.168489	0.463978	9.13374	9.30412	0.113492	0.333503	notsig
ENSG00000171551.11	ECEL1	endothelin converting enzyme like 1	E019	220.832	0.0745248	3.56158	0.168505	0.463991	10.3006	9.18571	-0.737782	0.33349	notsig
ENSG00000135457.9	TFCP2	transcription factor CP2	E001	186.209	0.278759	3.56138	0.168522	0.464014	10.5979	10.9145	0.207509	0.333469	notsig
ENSG00000156642.16	NPTN	neuroplastin	E001	271.823	0.717537	3.56032	0.168611	0.464088	12.6328	11.1951	-0.93629	0.3334	notsig
ENSG00000101367.8	MAPRE1	microtubule associated protein RP/EB family member 1	E007	1873.57	0.127702	3.56017	0.168624	0.464112	16.2071	16.0825	-0.0804703	0.333377	notsig
ENSG00000143384.12	MCL1	MCL1 apoptosis regulator, BCL2 family member	E006	194.345	0.739771	3.55967	0.168666	0.464184	11.3466	8.53512	-1.85902	0.33331	notsig
ENSG00000109332.19	UBE2D3	ubiquitin conjugating enzyme E2 D3	E030	125.37	0.133061	3.55826	0.168785	0.464318	8.5634	9.75366	0.793873	0.333184	notsig
ENSG00000104549.11	SQLE	squalene epoxidase	E003	379.46	0.316169	3.55727	0.168868	0.464424	12.1015	11.3856	-0.466557	0.333085	notsig
ENSG00000152078.9	TLCD4	TLC domain containing 4	E002	844.092	0.999235	3.55682	0.168906	0.464436	14.024	15.0364	0.654805	0.333074	notsig
ENSG00000114933.15	INO80D	INO80 complex subunit D	E001	1005.92	0.210877	3.55666	0.16892	0.464452	14.4018	15.0723	0.433552	0.33306	notsig
ENSG00000117868.15	ESYT2	extended synaptotagmin 2	E001	1103.83	0.140568	3.55586	0.168987	0.464501	15.2581	14.3061	-0.615581	0.333014	notsig
ENSG00000124614.13	RPS10	ribosomal protein S10	E002	1375.35	0.356157	3.55452	0.169101	0.464678	14.9805	12.9162	-1.3365	0.332848	notsig
ENSG00000156802.12	ATAD2	ATPase family AAA domain containing 2	E014	170.927	0.4261	3.55216	0.169301	0.464828	10.5335	8.29376	-1.48978	0.332708	notsig
ENSG00000015153.14	YAF2	YY1 associated factor 2	E003	306.962	0.127875	3.55225	0.169293	0.464828	11.1117	12.0056	0.583055	0.332708	notsig
ENSG00000148331.11	ASB6	ankyrin repeat and SOCS box containing 6	E001	204.723	0.059738	3.55106	0.169393	0.464848	10.9348	11.7839	0.55443	0.332689	notsig
ENSG00000168288.12	MMADHC	metabolism of cobalamin associated D	E003	701.984	0.342104	3.55048	0.169442	0.464873	13.1822	12.9971	-0.120045	0.332666	notsig
ENSG00000089009.15	RPL6	ribosomal protein L6	E007	773.465	0.55557	3.55045	0.169445	0.464873	14.0076	11.9486	-1.33607	0.332666	notsig
ENSG00000092203.13	TOX4	TOX high mobility group box family member 4	E011	215.273	0.0235964	3.55	0.169484	0.464888	11.4097	10.8631	-0.357371	0.332651	notsig
ENSG00000149639.14	SOGA1	suppressor of glucose, autophagy associated 1	E004	116.21	0.0958976	3.54945	0.16953	0.464902	9.28763	8.83685	-0.300995	0.332638	notsig
ENSG00000163820.14	FYCO1	FYVE and coiled-coil domain autophagy adaptor 1	E002	240.703	0.230465	3.54828	0.169629	0.464982	10.7277	9.71213	-0.668724	0.332564	notsig
ENSG00000125534.9	PPDPF	pancreatic progenitor cell differentiation and proliferation factor	E006	241.917	0.289518	3.54877	0.169587	0.464982	11.4247	10.6793	-0.48761	0.332564	notsig
ENSG00000106261.16	ZKSCAN1	zinc finger with KRAB and SCAN domains 1	E012	213.806	0.0349587	3.54738	0.169706	0.465004	11.0215	10.0527	-0.636123	0.332543	notsig
ENSG00000030582.16	GRN	granulin precursor	E014	479.737	0.10038	3.54724	0.169717	0.465004	12.8215	13.7431	0.597445	0.332543	notsig
ENSG00000102144.13	PGK1	phosphoglycerate kinase 1	E011	4262.17	0.561479	3.54761	0.169687	0.465004	17.3959	18.4439	0.676247	0.332543	notsig
ENSG00000136628.17	EPRS1	glutamyl-prolyl-tRNA synthetase 1	E001	378.72	0.0782547	3.54714	0.169726	0.465013	11.7264	10.8887	-0.547116	0.332535	notsig
ENSG00000155506.16	LARP1	La ribonucleoprotein 1, translational regulator	E011	426.894	0.0115607	3.54642	0.169787	0.46507	12.5555	12.6694	0.0739535	0.332482	notsig
ENSG00000169118.17	CSNK1G1	casein kinase 1 gamma 1	E004	224.363	0.0534447	3.54558	0.169859	0.465112	11.4063	10.754	-0.426621	0.332443	notsig
ENSG00000173641.17	HSPB7	heat shock protein family B (small) member 7	E001	208.647	0.0497265	3.54356	0.17003	0.465338	10.6322	10.9305	0.195497	0.332231	notsig
ENSG00000215717.5	TMEM167B	transmembrane protein 167B	E003	224.246	0.6661	3.54318	0.170063	0.465385	11.8528	11.7532	-0.0649082	0.332188	notsig
ENSG00000122203.14	KIAA1191	KIAA1191	E003	718.178	0.0225122	3.54322	0.170059	0.465385	13.7598	13.6935	-0.0429756	0.332188	notsig
ENSG00000126461.14	SCAF1	SR-related CTD associated factor 1	E007	526.182	0.00890163	3.54302	0.170076	0.4654	13.0236	12.7749	-0.161353	0.332173	notsig
ENSG00000109685.17	NSD2	nuclear receptor binding SET domain protein 2	E021	176.534	0.0935639	3.54133	0.170219	0.465609	10.2958	10.7241	0.281311	0.331979	notsig
ENSG00000165733.7	BMS1	BMS1 ribosome biogenesis factor	E010	119.652	0.153101	3.54127	0.170225	0.46561	9.6468	8.64206	-0.670196	0.331977	notsig
ENSG00000139117.13	CPNE8	copine 8	E002	349.883	0.231777	3.54067	0.170276	0.465669	12.0042	11.9926	-0.00753133	0.331923	notsig
ENSG00000105939.12	ZC3HAV1	zinc finger CCCH-type containing, antiviral 1	E013	309.859	0.230399	3.54001	0.170332	0.465722	11.3223	11.1544	-0.109689	0.331873	notsig
ENSG00000066455.12	GOLGA5	golgin A5	E002	182.408	0.112314	3.53973	0.170356	0.465739	10.0673	10.8577	0.519322	0.331857	notsig
ENSG00000143067.4	ZNF697	zinc finger protein 697	E001	111.601	1.37373	3.53945	0.17038	0.465763	9.11804	12.3035	2.09164	0.331835	notsig
ENSG00000071537.13	SEL1L	SEL1L adaptor subunit of ERAD E3 ubiquitin ligase	E001	659.255	0.205174	3.53864	0.170449	0.465787	14.1244	12.9966	-0.730651	0.331813	notsig
ENSG00000119844.15	AFTPH	aftiphilin	E016	110.529	0.0371251	3.53816	0.17049	0.465821	8.92613	9.0517	0.0839366	0.331781	notsig
ENSG00000161016.16	RPL8	ribosomal protein L8	E008	555.34	0.0783344	3.53795	0.170507	0.465858	13.102	13.5364	0.281622	0.331747	notsig
ENSG00000169398.19	PTK2	protein tyrosine kinase 2	E006	198.835	0.122573	3.53666	0.170618	0.465924	11.1948	9.51866	-1.10265	0.331685	notsig
ENSG00000112308.12	C6orf62	chromosome 6 open reading frame 62	E008	501.659	0.206135	3.53642	0.170639	0.465936	12.5309	11.6673	-0.561876	0.331674	notsig
ENSG00000007038.10	PRSS21	serine protease 21	E005	326.745	0.28059	3.5363	0.170649	0.465951	12.1179	12.2892	0.111416	0.33166	notsig
ENSG00000225614.2	ZNF469	zinc finger protein 469	E003	347.359	0.034536	3.53597	0.170677	0.465987	11.0237	10.6842	-0.222363	0.331626	notsig
ENSG00000083520.14	DIS3	DIS3 homolog, exosome endoribonuclease and 3'-5' exoribonuclease	E001	194.377	0.0881438	3.53546	0.17072	0.46599	9.71034	10.1741	0.306164	0.331624	notsig
ENSG00000056586.15	RC3H2	ring finger and CCCH-type domains 2	E012	130.229	0.343764	3.53465	0.170789	0.466057	9.65051	8.33006	-0.883118	0.331561	notsig
ENSG00000159128.14	IFNGR2	interferon gamma receptor 2	E011	180.468	0.0791076	3.53368	0.170872	0.466133	11.119	10.1057	-0.664993	0.33149	notsig
ENSG00000225614.2	ZNF469	zinc finger protein 469	E001	112.143	0.0345801	3.53298	0.170932	0.46622	8.60139	9.01539	0.277593	0.33141	notsig
ENSG00000151726.13	ACSL1	acyl-CoA synthetase long chain family member 1	E004	125.717	0.0710315	3.53267	0.170959	0.466261	10.2249	10.0923	-0.0873523	0.331371	notsig
ENSG00000055208.18	TAB2	TGF-beta activated kinase 1 (MAP3K7) binding protein 2	E013	331.856	0.169419	3.53257	0.170967	0.466263	12.099	10.6244	-0.963014	0.331369	notsig
ENSG00000150093.18	ITGB1	integrin subunit beta 1	E002	548.428	0.363369	3.53239	0.170982	0.466281	13.3054	13.1337	-0.111357	0.331352	notsig
ENSG00000117713.18	ARID1A	AT-rich interaction domain 1A	E003	100.998	0.572871	3.53101	0.1711	0.466417	9.37917	6.01107	-2.3314	0.331226	notsig
ENSG00000126012.11	KDM5C	lysine demethylase 5C	E003	109.455	0.0639909	3.53022	0.171168	0.466519	9.5475	8.20846	-0.897254	0.331131	notsig
ENSG00000182481.8	KPNA2	karyopherin subunit alpha 2	E009	229.175	0.567269	3.52969	0.171214	0.466603	11.0268	8.59396	-1.6104	0.331053	notsig
ENSG00000174282.11	ZBTB4	zinc finger and BTB domain containing 4	E001	577.053	0.0126435	3.52805	0.171354	0.466767	13.1659	13.0098	-0.10127	0.3309	notsig
ENSG00000106299.7	WASL	WASP like actin nucleation promoting factor	E001	634.006	0.490863	3.52792	0.171365	0.466767	13.6784	13.5782	-0.064862	0.3309	notsig
ENSG00000104529.17	EEF1D	eukaryotic translation elongation factor 1 delta	E019	192.982	0.114257	3.52691	0.171452	0.466873	10.1629	10.5178	0.233355	0.330801	notsig
ENSG00000117151.12	CTBS	chitobiase	E001	252.574	0.581009	3.52621	0.171511	0.466891	11.1135	11.6515	0.351229	0.330784	notsig
ENSG00000257103.8	LSM14A	LSM14A mRNA processing body assembly factor	E014	1168.49	0.245087	3.52656	0.171482	0.466891	13.6687	15.006	0.865197	0.330784	notsig
ENSG00000125845.6	BMP2	bone morphogenetic protein 2	E001	1672.62	0.398837	3.52539	0.171582	0.466926	15.5278	13.5467	-1.28143	0.330752	notsig
ENSG00000152804.10	HHEX	hematopoietically expressed homeobox	E008	119.598	0.215002	3.52139	0.171925	0.467342	10.213	10.3392	0.0830371	0.330365	notsig
ENSG00000013306.15	SLC25A39	solute carrier family 25 member 39	E004	180.683	0.565947	3.52131	0.171932	0.467342	10.5109	11.6045	0.71538	0.330365	notsig
ENSG00000167600.13	CYP2S1	cytochrome P450 family 2 subfamily S member 1	E009	153.918	0.0559696	3.52152	0.171915	0.467342	10.63	10.4616	-0.110514	0.330365	notsig
ENSG00000113615.12	SEC24A	SEC24 homolog A, COPII coat complex component	E025	370.914	0.32367	3.51966	0.172074	0.46749	12.1282	11.8219	-0.199367	0.330227	notsig
ENSG00000075391.16	RASAL2	RAS protein activator like 2	E021	399.151	0.238866	3.51931	0.172104	0.467512	12.7413	11.9517	-0.513266	0.330207	notsig
ENSG00000087274.16	ADD1	adducin 1	E027	125.982	0.0790274	3.5176	0.172252	0.467697	9.90412	8.77597	-0.750429	0.330035	notsig
ENSG00000131828.13	PDHA1	pyruvate dehydrogenase E1 subunit alpha 1	E018	601.043	0.383309	3.5176	0.172251	0.467697	13.2967	13.6248	0.212596	0.330035	notsig
ENSG00000166803.10	PCLAF	PCNA clamp associated factor	E004	477.71	0.151764	3.51662	0.172336	0.467762	12.4962	13.2297	0.476019	0.329975	notsig
ENSG00000087152.15	ATXN7L3	ataxin 7 like 3	E001	352.493	0.0672095	3.51631	0.172363	0.467773	12.1544	12.7974	0.417809	0.329964	notsig
ENSG00000170421.12	KRT8	keratin 8	E006	420.407	0.162963	3.51526	0.172453	0.467884	12.7003	13.8004	0.713226	0.329861	notsig
ENSG00000169991.10	IFFO2	intermediate filament family orphan 2	E001	358.273	0.149466	3.51505	0.172471	0.467903	11.9517	13.1855	0.801434	0.329844	notsig
ENSG00000100316.15	RPL3	ribosomal protein L3	E006	604.677	0.134613	3.51416	0.172548	0.46795	13.319	14.3176	0.646597	0.3298	notsig
ENSG00000113649.11	TCERG1	transcription elongation regulator 1	E005	566.938	0.108807	3.51397	0.172565	0.467979	13.3911	13.183	-0.134958	0.329774	notsig
ENSG00000153767.9	GTF2E1	general transcription factor IIE subunit 1	E005	451.365	0.124259	3.51341	0.172613	0.468065	12.8479	12.9278	0.051848	0.329694	notsig
ENSG00000103855.17	CD276	CD276 molecule	E016	1281.53	0.520854	3.51214	0.172723	0.468177	15.2609	16.3529	0.70531	0.32959	notsig
ENSG00000225733.5	FGD5-AS1	FGD5 antisense RNA 1	E006	1506.54	0.593727	3.51223	0.172715	0.468177	15.4552	16.7947	0.865039	0.32959	notsig
ENSG00000177311.11	ZBTB38	zinc finger and BTB domain containing 38	E006	485.981	0.23751	3.51157	0.172771	0.468226	12.3225	11.3118	-0.658458	0.329545	notsig
ENSG00000196924.14	FLNA	filamin A	E053	324.277	0.163128	3.51056	0.172859	0.468299	11.709	10.2531	-0.953025	0.329477	notsig
ENSG00000084652.15	TXLNA	taxilin alpha	E012	1154.51	0.346624	3.51008	0.1729	0.468299	15.2124	16.2161	0.648359	0.329476	notsig
ENSG00000100811.11	YY1	YY1 transcription factor	E005	2890.47	0.428593	3.51015	0.172895	0.468299	16.6757	17.4287	0.486028	0.329476	notsig
ENSG00000113851.13	CRBN	cereblon	E001	161.899	0.0369783	3.50907	0.172987	0.468432	9.81482	9.83752	0.015006	0.329353	notsig
ENSG00000205189.11	ZBTB10	zinc finger and BTB domain containing 10	E017	247.115	0.496362	3.50831	0.173054	0.468468	10.92	11.1036	0.12013	0.32932	notsig
ENSG00000130227.16	XPO7	exportin 7	E029	424.617	0.258852	3.50808	0.173074	0.468468	12.0334	11.6786	-0.231106	0.32932	notsig
ENSG00000117713.18	ARID1A	AT-rich interaction domain 1A	E033	491.182	0.181284	3.50828	0.173056	0.468468	12.7924	11.8778	-0.59451	0.32932	notsig
ENSG00000108733.9	PEX12	peroxisomal biogenesis factor 12	E002	109.487	0.194883	3.50697	0.173169	0.468509	9.58486	10.3283	0.49075	0.329282	notsig
ENSG00000177200.15	CHD9	chromodomain helicase DNA binding protein 9	E006	210.871	0.0277272	3.50631	0.173227	0.468566	10.0532	9.4319	-0.411101	0.329229	notsig
ENSG00000101412.12	E2F1	E2F transcription factor 1	E001	165.929	0.0363992	3.50502	0.173338	0.468665	10.1739	9.63066	-0.358808	0.329137	notsig
ENSG00000120129.5	DUSP1	dual specificity phosphatase 1	E001	786.18	0.234655	3.5044	0.173392	0.468746	13.6061	14.5818	0.63148	0.329062	notsig
ENSG00000113580.14	NR3C1	nuclear receptor subfamily 3 group C member 1	E004	358.155	0.0487233	3.50348	0.173472	0.468812	11.6223	11.7414	0.0776328	0.329001	notsig
ENSG00000132912.12	DCTN4	dynactin subunit 4	E002	775.583	0.384067	3.50355	0.173466	0.468812	13.7909	13.5098	-0.182085	0.329001	notsig
ENSG00000107262.17	BAG1	BAG cochaperone 1	E009	179.738	0.55113	3.50308	0.173507	0.468872	10.7307	7.87951	-1.90111	0.328945	notsig
ENSG00000197958.12	RPL12	ribosomal protein L12	E003	113.26	0.347988	3.50246	0.17356	0.468953	10.1682	10.6612	0.324003	0.328871	notsig
ENSG00000125944.18	HNRNPR	heterogeneous nuclear ribonucleoprotein R	E006	254.663	0.572284	3.50184	0.173614	0.469018	11.4779	9.08313	-1.57725	0.32881	notsig
ENSG00000152291.13	TGOLN2	trans-golgi network protein 2	E013	174.005	0.546061	3.50144	0.173649	0.469053	10.9667	7.35885	-2.41451	0.328778	notsig
ENSG00000066735.14	KIF26A	kinesin family member 26A	E013	185.116	0.198869	3.5008	0.173704	0.469143	10.4582	9.18498	-0.841904	0.328695	notsig
ENSG00000144136.10	SLC20A1	solute carrier family 20 member 1	E011	594.815	0.247152	3.50042	0.173737	0.469143	13.206	13.81	0.391338	0.328695	notsig
ENSG00000137221.14	TJAP1	tight junction associated protein 1	E020	150.628	0.0813955	3.50012	0.173764	0.469157	10.0409	11.4398	0.917294	0.328681	notsig
ENSG00000166197.16	NOLC1	nucleolar and coiled-body phosphoprotein 1	E007	146.785	0.112003	3.49977	0.173794	0.469157	10.3052	10.931	0.410619	0.328681	notsig
ENSG00000153936.16	HS2ST1	heparan sulfate 2-O-sulfotransferase 1	E004	515.968	0.646547	3.49874	0.173883	0.469173	12.73	12.1415	-0.382463	0.328667	notsig
ENSG00000198604.10	BAZ1A	bromodomain adjacent to zinc finger domain 1A	E006	265.849	0.0133196	3.49788	0.173958	0.469202	11.376	10.8016	-0.375637	0.32864	notsig
ENSG00000102265.11	TIMP1	TIMP metallopeptidase inhibitor 1	E010	528.381	0.0346219	3.49802	0.173946	0.469202	13.4733	12.7761	-0.452183	0.32864	notsig
ENSG00000198952.8	SMG5	SMG5 nonsense mediated mRNA decay factor	E001	304.932	0.223383	3.49767	0.173976	0.469215	11.8815	10.2108	-1.09327	0.328628	notsig
ENSG00000154556.17	SORBS2	sorbin and SH3 domain containing 2	E001	185.706	0.379069	3.49733	0.174006	0.469236	8.43762	9.25199	0.545793	0.328609	notsig
ENSG00000163349.21	HIPK1	homeodomain interacting protein kinase 1	E006	532.778	0.0860536	3.49733	0.174007	0.469236	12.874	12.5579	-0.205204	0.328609	notsig
ENSG00000059378.12	PARP12	poly(ADP-ribose) polymerase family member 12	E001	157.473	0.0115576	3.49695	0.174039	0.469261	10.1147	10.2494	0.0887329	0.328586	notsig
ENSG00000119333.11	DYNC2I2	dynein 2 intermediate chain 2	E003	119.23	0.288106	3.49609	0.174114	0.469387	9.42406	10.7631	0.882928	0.328469	notsig
ENSG00000184076.13	UQCR10	ubiquinol-cytochrome c reductase, complex III subunit X	E004	715.759	0.258859	3.49603	0.174119	0.469389	13.5927	15.1374	0.999341	0.328467	notsig
ENSG00000178719.16	GRINA	glutamate ionotropic receptor NMDA type subunit associated protein 1	E009	688.697	0.0155029	3.49575	0.174144	0.469414	13.8138	13.5093	-0.197225	0.328444	notsig
ENSG00000162337.11	LRP5	LDL receptor related protein 5	E023	165.87	0.0522644	3.49526	0.174187	0.469455	10.2944	10.0834	-0.138917	0.328406	notsig
ENSG00000092201.9	SUPT16H	SPT16 homolog, facilitates chromatin remodeling subunit	E001	1218.77	0.0615281	3.49427	0.174273	0.46955	15.2495	14.206	-0.674765	0.328318	notsig
ENSG00000116120.9	FARSB	phenylalanyl-tRNA synthetase subunit beta	E006	172.279	0.994476	3.49412	0.174286	0.469571	9.63232	10.5809	0.6253	0.328298	notsig
ENSG00000172493.20	AFF1	ALF transcription elongation factor 1	E031	1925.38	0.121288	3.49379	0.174314	0.469595	15.7102	16.2269	0.333722	0.328276	notsig
ENSG00000182095.14	TNRC18	trinucleotide repeat containing 18	E023	191.443	0.0675336	3.49341	0.174348	0.4696	10.6649	9.78647	-0.578346	0.328272	notsig
ENSG00000078043.15	PIAS2	protein inhibitor of activated STAT 2	E015	195.01	0.0228621	3.49001	0.174645	0.469718	10.2057	10.3744	0.110956	0.328163	notsig
ENSG00000142949.16	PTPRF	protein tyrosine phosphatase receptor type F	E018	368.261	0.0400399	3.48942	0.174696	0.469744	12.1089	12.888	0.506211	0.328139	notsig
ENSG00000184640.17	SEPTIN9	septin 9	E035	281.213	0.054017	3.48887	0.174744	0.469788	11.5203	10.9149	-0.395623	0.328098	notsig
ENSG00000103994.16	ZNF106	zinc finger protein 106	E020	569.995	0.0148107	3.48809	0.174812	0.469806	13.4809	13.1093	-0.240866	0.328081	notsig
ENSG00000187079.15	TEAD1	TEA domain transcription factor 1	E004	140.045	0.277845	3.48744	0.174869	0.469838	9.378	8.82719	-0.367565	0.328052	notsig
ENSG00000135862.5	LAMC1	laminin subunit gamma 1	E001	238.821	0.337959	3.48692	0.174914	0.46984	11.8891	8.93916	-1.94155	0.32805	notsig
ENSG00000101856.9	PGRMC1	progesterone receptor membrane component 1	E004	1420.61	0.248571	3.48735	0.174876	0.46984	15.2238	15.7727	0.354657	0.32805	notsig
ENSG00000147140.15	NONO	non-POU domain containing octamer binding	E009	207.923	0.298179	3.48633	0.174966	0.469892	10.8258	8.96631	-1.22904	0.328002	notsig
ENSG00000243317.7	STMP1	short transmembrane mitochondrial protein 1	E003	447.149	0.367294	3.48613	0.174983	0.469894	12.095	12.0178	-0.0502614	0.328	notsig
ENSG00000138376.10	BARD1	BRCA1 associated RING domain 1	E010	215.277	0.0794063	3.48578	0.175014	0.469897	9.86182	10.4828	0.409006	0.327998	notsig
ENSG00000165671.18	NSD1	nuclear receptor binding SET domain protein 1	E030	1092.65	0.0113464	3.48583	0.17501	0.469897	14.8392	14.7778	-0.0397061	0.327998	notsig
ENSG00000110075.14	PPP6R3	protein phosphatase 6 regulatory subunit 3	E037	428.394	0.678584	3.48429	0.175145	0.469923	13.1144	11.4298	-1.09555	0.327973	notsig
ENSG00000131016.16	AKAP12	A-kinase anchoring protein 12	E009	451.974	0.478144	3.48407	0.175163	0.469923	13.1381	12.6035	-0.346907	0.327973	notsig
ENSG00000013583.8	HEBP1	heme binding protein 1	E001	131.395	0.0223504	3.48229	0.17532	0.46998	9.14625	9.19189	0.0304207	0.327921	notsig
ENSG00000143442.21	POGZ	pogo transposable element derived with ZNF domain	E016	191.374	0.0251898	3.48296	0.175261	0.46998	10.6358	10.7139	0.0511861	0.327921	notsig
ENSG00000112308.12	C6orf62	chromosome 6 open reading frame 62	E001	379.741	0.394415	3.48243	0.175307	0.46998	11.9488	12.1285	0.116937	0.327921	notsig
ENSG00000152270.8	PDE3B	phosphodiesterase 3B	E019	104.6	0.649297	3.47977	0.17554	0.470251	8.17634	8.4237	0.167515	0.327671	notsig
ENSG00000173120.14	KDM2A	lysine demethylase 2A	E028	432.382	0.0149569	3.47884	0.175622	0.470376	12.4998	12.6235	0.080396	0.327555	notsig
ENSG00000145439.11	CBR4	carbonyl reductase 4	E001	133.598	0.633481	3.47703	0.175781	0.470619	9.63317	10.4445	0.535121	0.32733	notsig
ENSG00000114302.15	PRKAR2A	protein kinase cAMP-dependent type II regulatory subunit alpha	E003	514.999	0.0397752	3.47586	0.175884	0.470733	12.9699	12.9441	-0.0167632	0.327225	notsig
ENSG00000164307.12	ERAP1	endoplasmic reticulum aminopeptidase 1	E002	152.445	0.0232186	3.47533	0.175931	0.470806	9.23139	8.96627	-0.17692	0.327158	notsig
ENSG00000063438.16	AHRR	aryl hydrocarbon receptor repressor	E018	169.357	0.0306556	3.47536	0.175928	0.470806	10.3597	10.0351	-0.213736	0.327158	notsig
ENSG00000155858.5	LSM11	LSM11, U7 small nuclear RNA associated	E004	236.798	0.357293	3.4749	0.175969	0.470835	11.3972	12.1204	0.471211	0.327131	notsig
ENSG00000126803.9	HSPA2	heat shock protein family A (Hsp70) member 2	E003	292.842	0.458849	3.47457	0.175998	0.470835	11.6394	10.4116	-0.803367	0.327131	notsig
ENSG00000104522.15	GFUS	GDP-L-fucose synthase	E001	107.95	0.0281195	3.47355	0.176088	0.47091	9.84196	9.3851	-0.302738	0.327062	notsig
ENSG00000197147.12	LRRC8B	leucine rich repeat containing 8 VRAC subunit B	E013	237.613	0.162551	3.47358	0.176085	0.47091	10.8744	10.6485	-0.148037	0.327062	notsig
ENSG00000078699.21	CBFA2T2	CBFA2/RUNX1 partner transcriptional co-repressor 2	E021	179.544	0.154374	3.47303	0.176133	0.470963	10.1345	11.5068	0.899248	0.327013	notsig
ENSG00000261373.1	VPS9D1-AS1	VPS9D1 antisense RNA 1	E004	140.084	0.314458	3.47176	0.176245	0.471006	9.48071	10.5649	0.715273	0.326974	notsig
ENSG00000167378.8	IRGQ	immunity related GTPase Q	E001	1041.84	0.464312	3.4683	0.17655	0.471258	14.9339	16.3186	0.894557	0.326741	notsig
ENSG00000171867.16	PRNP	prion protein	E004	2358.13	0.069622	3.46758	0.176614	0.471323	16.3464	16.5345	0.121464	0.326682	notsig
ENSG00000185033.14	SEMA4B	semaphorin 4B	E016	217.937	0.049106	3.4667	0.176691	0.471453	10.9043	10.1392	-0.502397	0.326561	notsig
ENSG00000030110.12	BAK1	BCL2 antagonist/killer 1	E002	130.271	0.0276385	3.4653	0.176815	0.471557	10.2893	9.94099	-0.229522	0.326466	notsig
ENSG00000092148.12	HECTD1	HECT domain E3 ubiquitin protein ligase 1	E019	261.004	0.190293	3.46424	0.176909	0.471651	11.3395	10.5937	-0.488093	0.326379	notsig
ENSG00000086200.16	IPO11	importin 11	E032	106.652	0.103602	3.4637	0.176957	0.471694	9.29192	8.76396	-0.352722	0.326339	notsig
ENSG00000166851.14	PLK1	polo like kinase 1	E001	114.663	0.195725	3.46353	0.176972	0.471701	9.64406	7.73709	-1.28296	0.326333	notsig
ENSG00000149212.11	SESN3	sestrin 3	E001	813.305	0.115924	3.46206	0.177102	0.471877	12.7465	12.8389	0.0600188	0.326171	notsig
ENSG00000112406.4	HECA	hdc homolog, cell cycle regulator	E004	462.834	0.450291	3.46005	0.17728	0.472081	12.8562	13.9825	0.729889	0.325983	notsig
ENSG00000108774.14	RAB5C	RAB5C, member RAS oncogene family	E002	661.18	0.302864	3.46	0.177284	0.472081	13.7882	14.9125	0.727379	0.325983	notsig
ENSG00000166004.14	CEP295	centrosomal protein 295	E018	753.533	0.0527014	3.45851	0.177417	0.472206	13.8852	12.7763	-0.718776	0.325869	notsig
ENSG00000109790.16	KLHL5	kelch like family member 5	E017	199.607	0.0885134	3.45689	0.177561	0.472397	9.82941	10.2654	0.287537	0.325692	notsig
ENSG00000161813.21	LARP4	La ribonucleoprotein 4	E034	735.578	0.1443	3.45565	0.17767	0.472529	13.4348	13.0152	-0.272057	0.325572	notsig
ENSG00000181163.13	NPM1	nucleophosmin 1	E014	1074.9	0.206379	3.4553	0.177701	0.472529	14.2454	13.698	-0.354392	0.325572	notsig
ENSG00000120948.15	TARDBP	TAR DNA binding protein	E007	137.549	0.135454	3.4545	0.177773	0.472611	9.2434	8.92044	-0.215569	0.325496	notsig
ENSG00000128641.18	MYO1B	myosin IB	E035	974.776	0.149511	3.45297	0.177909	0.472728	13.962	14.0814	0.0772755	0.325388	notsig
ENSG00000197461.13	PDGFA	platelet derived growth factor subunit A	E001	326.44	0.114413	3.4517	0.178022	0.472883	12.9233	11.6867	-0.80399	0.325247	notsig
ENSG00000138663.8	COPS4	COP9 signalosome subunit 4	E015	132.363	0.0193693	3.45073	0.178108	0.472941	9.71664	9.67006	-0.0308381	0.325193	notsig
ENSG00000116560.10	SFPQ	splicing factor proline and glutamine rich	E010	929.413	0.342618	3.45047	0.178132	0.47298	14.8356	13.4522	-0.895309	0.325158	notsig
ENSG00000134686.17	PHC2	polyhomeotic homolog 2	E002	203.274	0.016109	3.45025	0.178151	0.472982	10.808	10.4925	-0.206957	0.325156	notsig
ENSG00000142627.12	EPHA2	EPH receptor A2	E015	240.947	0.0482633	3.45019	0.178156	0.472982	11.2618	10.8559	-0.26545	0.325156	notsig
ENSG00000177370.4	TIMM22	translocase of inner mitochondrial membrane 22	E004	271.822	0.113424	3.44896	0.178266	0.473128	11.5799	12.2809	0.456399	0.325022	notsig
ENSG00000055044.10	NOP58	NOP58 ribonucleoprotein	E001	103.415	0.503064	3.44799	0.178353	0.473207	9.10741	7.91516	-0.804265	0.324949	notsig
ENSG00000181350.11	LRRC75A	leucine rich repeat containing 75A	E001	195.31	0.237527	3.44716	0.178426	0.473283	10.8608	12.2573	0.910959	0.324879	notsig
ENSG00000145833.15	DDX46	DEAD-box helicase 46	E028	101.469	0.0457365	3.44693	0.178447	0.473306	9.3793	8.57365	-0.538754	0.324858	notsig
ENSG00000143390.17	RFX5	regulatory factor X5	E003	248.172	0.186115	3.44669	0.178468	0.473311	11.1317	9.2996	-1.20693	0.324854	notsig
ENSG00000113522.13	RAD50	RAD50 double strand break repair protein	E001	112.149	0.111109	3.44648	0.178487	0.473338	8.85303	8.2527	-0.404467	0.324829	notsig
ENSG00000198369.9	SPRED2	sprouty related EVH1 domain containing 2	E002	163.898	0.0372503	3.44633	0.178501	0.473344	10.8628	10.4941	-0.241809	0.324823	notsig
ENSG00000168872.16	DDX19A	DEAD-box helicase 19A	E005	167.794	0.0540361	3.44611	0.17852	0.473352	10.3493	10.7597	0.269432	0.324815	notsig
ENSG00000184432.9	COPB2	COPI coat complex subunit beta 2	E002	202.497	0.101647	3.44578	0.17855	0.473364	11.1231	9.79093	-0.875459	0.324805	notsig
ENSG00000153922.10	CHD1	chromodomain helicase DNA binding protein 1	E002	611.814	0.0533227	3.44564	0.178562	0.473369	13.313	12.3241	-0.641869	0.324801	notsig
ENSG00000163125.15	RPRD2	regulation of nuclear pre-mRNA domain containing 2	E014	1414.67	0.203744	3.44363	0.178741	0.473545	14.9988	14.5702	-0.277153	0.324639	notsig
ENSG00000153187.17	HNRNPU	heterogeneous nuclear ribonucleoprotein U	E002	1279.25	0.526175	3.44355	0.178749	0.473545	15.3898	14.7823	-0.39267	0.324639	notsig
ENSG00000135476.11	ESPL1	extra spindle pole bodies like 1, separase	E005	120.656	0.0904484	3.44317	0.178783	0.473559	9.73438	8.82921	-0.602524	0.324626	notsig
ENSG00000116685.15	KIAA2013	KIAA2013	E005	123.658	0.212273	3.44236	0.178855	0.473644	9.29908	8.45661	-0.564313	0.324548	notsig
ENSG00000119471.14	HSDL2	hydroxysteroid dehydrogenase like 2	E012	514.606	0.097072	3.44179	0.178906	0.473683	12.2858	12.3195	0.0219338	0.324512	notsig
ENSG00000230124.6	ACBD6	acyl-CoA binding domain containing 6	E008	157.727	0.60106	3.44111	0.178967	0.473719	10.5769	7.48343	-2.07268	0.32448	notsig
ENSG00000182400.14	TRAPPC6B	trafficking protein particle complex subunit 6B	E001	334.114	0.768245	3.43954	0.179107	0.473786	11.8236	12.4053	0.378435	0.324418	notsig
ENSG00000196233.12	LCOR	ligand dependent nuclear receptor corepressor	E013	132.935	0.175849	3.43883	0.179171	0.47382	10.1126	9.92392	-0.124441	0.324386	notsig
ENSG00000125107.17	CNOT1	CCR4-NOT transcription complex subunit 1	E035	163.349	0.068466	3.43837	0.179212	0.47386	10.0155	10.1556	0.0923529	0.32435	notsig
ENSG00000136144.11	RCBTB1	RCC1 and BTB domain containing protein 1	E001	396.256	0.112813	3.43802	0.179243	0.47386	11.778	12.8535	0.699217	0.32435	notsig
ENSG00000168077.13	SCARA3	scavenger receptor class A member 3	E006	129.805	0.179369	3.43664	0.179367	0.473947	9.01276	8.3104	-0.472248	0.32427	notsig
ENSG00000266412.5	NCOA4	nuclear receptor coactivator 4	E002	1060.04	0.415993	3.43649	0.179381	0.473947	14.0591	14.3506	0.188594	0.32427	notsig
ENSG00000123349.13	PFDN5	prefoldin subunit 5	E011	103.612	0.419075	3.43527	0.17949	0.474062	9.65868	7.48393	-1.46715	0.324165	notsig
ENSG00000167548.14	KMT2D	lysine methyltransferase 2D	E007	237.275	0.0432767	3.43515	0.179501	0.474062	11.5127	10.0895	-0.932767	0.324165	notsig
ENSG00000062716.11	VMP1	vacuole membrane protein 1	E011	106.807	0.344489	3.43399	0.179605	0.474138	9.71909	8.18907	-1.02409	0.324095	notsig
ENSG00000065613.13	SLK	STE20 like kinase	E009	276.297	0.0801801	3.43388	0.179615	0.474138	11.4462	10.3708	-0.704182	0.324095	notsig
ENSG00000136986.9	DERL1	derlin 1	E001	207.431	0.0679015	3.43343	0.179655	0.474181	10.8013	10.3341	-0.306664	0.324055	notsig
ENSG00000083720.12	OXCT1	3-oxoacid CoA-transferase 1	E001	191.548	0.118723	3.43287	0.179705	0.474271	10.4784	10.2263	-0.165734	0.323974	notsig
ENSG00000111057.10	KRT18	keratin 18	E007	174.617	0.0560847	3.43234	0.179753	0.474293	10.4518	10.1853	-0.175299	0.323953	notsig
ENSG00000164327.12	RICTOR	RPTOR independent companion of MTOR complex 2	E010	287.528	0.0319912	3.43185	0.179798	0.474331	10.7549	10.9484	0.126751	0.323919	notsig
ENSG00000116984.12	MTR	5-methyltetrahydrofolate-homocysteine methyltransferase	E034	720.418	0.0362825	3.43128	0.179848	0.474371	13.6813	13.3201	-0.234047	0.323881	notsig
ENSG00000173473.10	SMARCC1	SWI/SNF related, matrix associated, actin dependent regulator of chromatin subfamily c member 1	E003	124.511	0.066586	3.43077	0.179894	0.47441	10.1292	8.57563	-1.03354	0.323847	notsig
ENSG00000170421.12	KRT8	keratin 8	E004	1236.94	0.0660885	3.42981	0.179981	0.474502	15.046	15.8425	0.514639	0.323762	notsig
ENSG00000135018.13	UBQLN1	ubiquilin 1	E012	119.198	0.655968	3.42842	0.180106	0.474584	9.06024	7.30317	-1.19472	0.323687	notsig
ENSG00000130402.11	ACTN4	actinin alpha 4	E026	1140.15	0.0765351	3.42728	0.180209	0.474727	14.5081	14.2915	-0.140149	0.323556	notsig
ENSG00000156675.15	RAB11FIP1	RAB11 family interacting protein 1	E007	108.223	0.09981	3.42617	0.180308	0.474818	10.2569	8.47119	-1.18806	0.323473	notsig
ENSG00000159140.18	SON	SON DNA and RNA binding protein	E017	424.159	0.288224	3.42651	0.180278	0.474818	12.2289	12.9869	0.492299	0.323473	notsig
ENSG00000175455.14	CCDC14	coiled-coil domain containing 14	E013	125.704	0.126654	3.42569	0.180352	0.474853	8.6562	8.2078	-0.302825	0.323441	notsig
ENSG00000133226.16	SRRM1	serine and arginine repetitive matrix 1	E027	306.019	0.227008	3.42515	0.1804	0.474876	11.6975	12.6551	0.62287	0.32342	notsig
ENSG00000108424.9	KPNB1	karyopherin subunit beta 1	E006	313.789	0.393985	3.42423	0.180484	0.474952	11.8795	12.3579	0.31123	0.32335	notsig
ENSG00000101160.13	CTSZ	cathepsin Z	E001	411.26	0.214044	3.423	0.180595	0.475028	12.6325	11.0825	-1.00969	0.323281	notsig
ENSG00000206503.11	HLA-A	major histocompatibility complex, class I, A	E014	1924.21	0.269556	3.42276	0.180616	0.475032	16.1778	17.1135	0.60405	0.323277	notsig
ENSG00000129055.12	ANAPC13	anaphase promoting complex subunit 13	E003	120.197	0.467637	3.42246	0.180644	0.475077	9.30565	9.13937	-0.110754	0.323236	notsig
ENSG00000047932.13	GOPC	golgi associated PDZ and coiled-coil motif containing	E002	383.432	0.108306	3.42205	0.18068	0.475104	12.1643	11.8433	-0.208925	0.323211	notsig
ENSG00000104689.9	TNFRSF10A	TNF receptor superfamily member 10a	E001	198.919	0.358106	3.42168	0.180714	0.47513	10.6908	11.1229	0.282901	0.323188	notsig
ENSG00000128011.4	LRFN1	leucine rich repeat and fibronectin type III domain containing 1	E001	122.966	0.0391878	3.42142	0.180737	0.475139	9.66138	10.321	0.435245	0.323179	notsig
ENSG00000066735.14	KIF26A	kinesin family member 26A	E017	137.273	0.16609	3.41965	0.180897	0.475264	9.84247	10.9601	0.734719	0.323065	notsig
ENSG00000173218.14	VANGL1	VANGL planar cell polarity protein 1	E012	195.002	0.0913167	3.41934	0.180925	0.475264	10.9572	10.4891	-0.306923	0.323065	notsig
ENSG00000105568.17	PPP2R1A	protein phosphatase 2 scaffold subunit Aalpha	E020	210.81	0.137233	3.4198	0.180884	0.475264	11.2409	9.52113	-1.13115	0.323065	notsig
ENSG00000143971.7	ETAA1	ETAA1 activator of ATR kinase	E005	495.74	0.558768	3.42009	0.180857	0.475264	12.2614	12.2988	0.0243212	0.323065	notsig
ENSG00000047644.18	WWC3	WWC family member 3	E023	474.422	0.132768	3.42001	0.180864	0.475264	13.4741	13.1165	-0.231761	0.323065	notsig
ENSG00000103194.15	USP10	ubiquitin specific peptidase 10	E006	933.536	0.106546	3.4201	0.180857	0.475264	14.3281	14.1579	-0.110123	0.323065	notsig
ENSG00000100316.15	RPL3	ribosomal protein L3	E007	299.838	0.253536	3.41819	0.18103	0.475442	11.8459	9.52995	-1.5199	0.322902	notsig
ENSG00000273749.4	CYFIP1	cytoplasmic FMR1 interacting protein 1	E003	396.957	0.190504	3.41795	0.181051	0.475477	12.8744	12.721	-0.0995381	0.322871	notsig
ENSG00000152409.8	JMY	junction mediating and regulatory protein, p53 cofactor	E011	710.714	0.446625	3.41776	0.181068	0.475487	14.2622	14.3813	0.0770943	0.322861	notsig
ENSG00000134982.16	APC	APC regulator of WNT signaling pathway	E016	727.618	0.230551	3.4164	0.181191	0.475592	13.8508	13.2906	-0.362942	0.322766	notsig
ENSG00000196950.13	SLC39A10	solute carrier family 39 member 10	E003	469.784	0.0397304	3.41549	0.181274	0.47563	12.5847	12.1507	-0.282047	0.322731	notsig
ENSG00000008018.8	PSMB1	proteasome 20S subunit beta 1	E001	306.893	0.262999	3.41543	0.181279	0.475632	11.5915	10.6668	-0.604655	0.322729	notsig
ENSG00000168411.13	RFWD3	ring finger and WD repeat domain 3	E001	801.15	0.133028	3.41532	0.18129	0.475649	14.0964	14.3175	0.143051	0.322713	notsig
ENSG00000136518.16	ACTL6A	actin like 6A	E018	128.595	0.613098	3.41478	0.181338	0.475657	9.36397	9.37389	0.00659319	0.322707	notsig
ENSG00000130638.15	ATXN10	ataxin 10	E013	109.761	0.227446	3.41489	0.181329	0.475657	9.96958	9.11943	-0.563906	0.322707	notsig
ENSG00000213246.6	SUPT4H1	SPT4 homolog, DSIF elongation factor subunit	E002	276.18	0.0745179	3.41291	0.181508	0.475784	11.4125	10.8633	-0.359083	0.32259	notsig
ENSG00000173674.10	EIF1AX	eukaryotic translation initiation factor 1A X-linked	E001	1790.43	0.369743	3.41271	0.181527	0.475784	15.6387	14.1546	-0.959496	0.32259	notsig
ENSG00000241553.12	ARPC4	actin related protein 2/3 complex subunit 4	E008	365.551	0.0198521	3.41203	0.181588	0.47584	12.3535	12.3666	0.00849388	0.322539	notsig
ENSG00000166025.17	AMOTL1	angiomotin like 1	E014	534.098	0.117891	3.40897	0.181866	0.476113	13.0251	13.0682	0.0279022	0.32229	notsig
ENSG00000170421.12	KRT8	keratin 8	E007	715.368	0.149234	3.40747	0.182002	0.47624	13.6745	12.7787	-0.580801	0.322174	notsig
ENSG00000082516.8	GEMIN5	gem nuclear organelle associated protein 5	E001	104.788	0.0549191	3.40677	0.182066	0.476275	9.22827	9.52258	0.195611	0.322143	notsig
ENSG00000108468.14	CBX1	chromobox 1	E001	875.94	0.402761	3.40651	0.18209	0.476311	14.4212	15.6115	0.769406	0.322109	notsig
ENSG00000103365.15	GGA2	golgi associated, gamma adaptin ear containing, ARF binding protein 2	E003	314.055	0.0627743	3.40536	0.182195	0.476437	12.0846	11.6049	-0.312462	0.321994	notsig
ENSG00000065989.15	PDE4A	phosphodiesterase 4A	E024	105.06	0.0624142	3.40421	0.1823	0.476529	8.99536	10.4582	0.968454	0.321911	notsig
ENSG00000214114.8	MYCBP	MYC binding protein	E001	204.361	0.512367	3.40427	0.182294	0.476529	10.9212	10.8784	-0.0280489	0.321911	notsig
ENSG00000185950.8	IRS2	insulin receptor substrate 2	E001	456.904	0.203835	3.40372	0.182344	0.476529	12.7149	13.8282	0.721734	0.321911	notsig
ENSG00000143476.17	DTL	denticleless E3 ubiquitin protein ligase homolog	E016	475.55	0.269844	3.40394	0.182324	0.476529	13.008	11.5517	-0.947009	0.321911	notsig
ENSG00000185950.8	IRS2	insulin receptor substrate 2	E002	632.584	0.203823	3.40393	0.182325	0.476529	13.7078	12.5975	-0.720043	0.321911	notsig
ENSG00000215301.9	DDX3X	DEAD-box helicase 3 X-linked	E022	146.542	0.285527	3.40307	0.182403	0.476602	10.0422	8.44038	-1.06737	0.321844	notsig
ENSG00000180957.17	PITPNB	phosphatidylinositol transfer protein beta	E002	1269.02	0.127456	3.40185	0.182515	0.476715	15.5131	14.3645	-0.742519	0.321741	notsig
ENSG00000011304.18	PTBP1	polypyrimidine tract binding protein 1	E009	138.937	0.302776	3.40151	0.182546	0.476755	9.87246	10.7881	0.602303	0.321704	notsig
ENSG00000143549.19	TPM3	tropomyosin 3	E004	182.232	0.307777	3.40148	0.182549	0.476755	10.5043	9.86464	-0.421275	0.321704	notsig
ENSG00000165678.20	GHITM	growth hormone inducible transmembrane protein	E009	935.54	0.305832	3.40125	0.182569	0.476763	13.8656	13.9683	0.0664664	0.321697	notsig
ENSG00000107581.12	EIF3A	eukaryotic translation initiation factor 3 subunit A	E021	102.986	0.907709	3.40063	0.182626	0.476824	9.21057	10.5824	0.906393	0.321641	notsig
ENSG00000161533.11	ACOX1	acyl-CoA oxidase 1	E001	403.162	0.0259317	3.40011	0.182674	0.476845	12.3085	12.6549	0.225105	0.321622	notsig
ENSG00000234127.8	TRIM26	tripartite motif containing 26	E001	829.144	0.0576195	3.39982	0.1827	0.476852	13.8088	14.5786	0.498154	0.321616	notsig
ENSG00000161203.13	AP2M1	adaptor related protein complex 2 subunit mu 1	E020	182.475	0.185474	3.39938	0.18274	0.476924	11.072	9.15754	-1.26252	0.32155	notsig
ENSG00000113558.18	SKP1	S-phase kinase associated protein 1	E013	223.433	0.102639	3.39869	0.182803	0.476996	11.3648	10.412	-0.624009	0.321485	notsig
ENSG00000100852.12	ARHGAP5	Rho GTPase activating protein 5	E025	621.696	0.280333	3.39737	0.182924	0.477142	12.9173	12.1301	-0.511378	0.321353	notsig
ENSG00000050130.17	JKAMP	JNK1/MAPK8 associated membrane protein	E010	113.278	0.68472	3.3954	0.183104	0.477297	8.80953	8.9711	0.108177	0.321212	notsig
ENSG00000083844.10	ZNF264	zinc finger protein 264	E012	250.184	0.135879	3.39484	0.183155	0.477297	11.6637	11.897	0.151954	0.321212	notsig
ENSG00000054523.17	KIF1B	kinesin family member 1B	E028	355.909	0.0425488	3.39482	0.183157	0.477297	11.9478	12.5741	0.40721	0.321212	notsig
ENSG00000205531.12	NAP1L4	nucleosome assembly protein 1 like 4	E002	378.05	0.105561	3.39183	0.183431	0.477572	12.5998	10.9002	-1.10777	0.320961	notsig
ENSG00000102225.15	CDK16	cyclin dependent kinase 16	E022	396.735	0.151366	3.38958	0.183638	0.477875	12.6153	12.6685	0.0345568	0.320685	notsig
ENSG00000237412.6	PRSS56	serine protease 56	E014	495.487	0.11773	3.38847	0.18374	0.478015	11.9312	10.3794	-1.01471	0.320558	notsig
ENSG00000037637.10	FBXO42	F-box protein 42	E001	457.245	0.189107	3.38729	0.183848	0.478086	12.8052	13.8432	0.672836	0.320494	notsig
ENSG00000137770.13	CTDSPL2	CTD small phosphatase like 2	E017	189.43	0.0573188	3.38681	0.183892	0.478121	10.1552	10.0662	-0.0586401	0.320462	notsig
ENSG00000054118.13	THRAP3	thyroid hormone receptor associated protein 3	E015	951.77	0.346076	3.38649	0.183922	0.47814	14.1264	15.2566	0.730845	0.320445	notsig
ENSG00000164164.15	OTUD4	OTU deubiquitinase 4	E001	609.905	0.365489	3.38627	0.183942	0.478183	13.1438	12.9654	-0.115735	0.320406	notsig
ENSG00000182481.8	KPNA2	karyopherin subunit alpha 2	E012	900.777	0.546639	3.38522	0.184038	0.478327	14.6073	13.6437	-0.623636	0.320275	notsig
ENSG00000140299.11	BNIP2	BCL2 interacting protein 2	E001	1116.56	0.0723634	3.3843	0.184123	0.478495	13.7183	14.3429	0.404301	0.320122	notsig
ENSG00000101856.9	PGRMC1	progesterone receptor membrane component 1	E002	271.94	0.233702	3.38368	0.18418	0.478507	11.5111	11.3619	-0.0974114	0.320112	notsig
ENSG00000073614.12	KDM5A	lysine demethylase 5A	E001	336.692	0.222857	3.38408	0.184143	0.478507	12.3271	11.181	-0.746891	0.320112	notsig
ENSG00000162337.11	LRP5	LDL receptor related protein 5	E012	263.571	0.38462	3.38299	0.184244	0.478591	11.4032	13.0953	1.10055	0.320036	notsig
ENSG00000147642.16	SYBU	syntabulin	E008	173.994	0.209741	3.38263	0.184277	0.478622	10.2019	10.0358	-0.109498	0.320007	notsig
ENSG00000137962.12	ARHGAP29	Rho GTPase activating protein 29	E001	340.501	0.0275208	3.38172	0.184361	0.478723	11.4583	11.3231	-0.0882559	0.319916	notsig
ENSG00000198924.7	DCLRE1A	DNA cross-link repair 1A	E009	146.111	0.0625457	3.38126	0.184403	0.478781	10.0867	10.1935	0.0703707	0.319863	notsig
ENSG00000151135.9	TMEM263	transmembrane protein 263	E017	347.85	0.0815382	3.38064	0.18446	0.478854	10.9943	11.2709	0.180856	0.319797	notsig
ENSG00000143924.18	EML4	EMAP like 4	E026	381	0.104932	3.3806	0.184464	0.478854	12.1355	11.016	-0.730147	0.319797	notsig
ENSG00000183508.4	TENT5C	terminal nucleotidyltransferase 5C	E002	117.705	0.257915	3.37892	0.184619	0.479004	9.67011	9.66779	-0.00153264	0.319661	notsig
ENSG00000108021.19	TASOR2	transcription activation suppressor family member 2	E021	144.079	0.642056	3.37867	0.184642	0.479022	10.5137	10.3465	-0.109876	0.319644	notsig
ENSG00000060237.16	WNK1	WNK lysine deficient protein kinase 1	E033	363.155	0.119913	3.37766	0.184736	0.47917	13.039	10.6273	-1.57172	0.31951	notsig
ENSG00000205765.8	RIMOC1	RAB7A interacting MON1-CCZ1 complex subunit 1	E012	1246.1	0.00325162	3.3773	0.184769	0.479203	13.93	13.917	-0.00837611	0.31948	notsig
ENSG00000218739.9	CEBPZOS	CEBPZ opposite strand	E013	212.297	0.541976	3.37699	0.184797	0.47923	11.1774	9.61623	-1.0266	0.319456	notsig
ENSG00000048392.11	RRM2B	ribonucleotide reductase regulatory TP53 inducible subunit M2B	E001	117.222	0.258945	3.37666	0.184828	0.479266	9.90191	9.98213	0.0529586	0.319423	notsig
ENSG00000106244.12	PDAP1	PDGFA associated protein 1	E001	391.049	0.329078	3.37665	0.184829	0.479266	13.4138	11.6853	-1.12301	0.319423	notsig
ENSG00000158987.20	RAPGEF6	Rap guanine nucleotide exchange factor 6	E001	223.537	0.469858	3.37653	0.18484	0.479273	10.1192	10.0835	-0.0235614	0.319417	notsig
ENSG00000154511.11	DIPK1A	divergent protein kinase domain 1A	E003	117.759	0.509545	3.37529	0.184955	0.479389	9.16414	9.39918	0.156421	0.319312	notsig
ENSG00000096070.19	BRPF3	bromodomain and PHD finger containing 3	E003	207.45	0.0739865	3.37529	0.184955	0.479389	10.9718	10.6674	-0.199441	0.319312	notsig
ENSG00000151233.10	GXYLT1	glucoside xylosyltransferase 1	E002	119.556	0.218799	3.37355	0.185116	0.479591	9.26037	8.83687	-0.282832	0.319129	notsig
ENSG00000230124.6	ACBD6	acyl-CoA binding domain containing 6	E001	247.405	0.415173	3.37324	0.185145	0.479621	11.2363	11.3517	0.0754185	0.319102	notsig
ENSG00000114631.10	PODXL2	podocalyxin like 2	E003	190.844	0.108567	3.3728	0.185185	0.479647	10.702	9.40919	-0.852741	0.319078	notsig
ENSG00000149532.15	CPSF7	cleavage and polyadenylation specific factor 7	E004	104.211	0.00863146	3.37209	0.185251	0.479686	9.55821	9.9317	0.247102	0.319043	notsig
ENSG00000174579.3	MSL2	MSL complex subunit 2	E004	153.962	0.229352	3.37169	0.185287	0.479686	10.3608	9.36202	-0.660054	0.319043	notsig
ENSG00000119318.12	RAD23B	RAD23 homolog B, nucleotide excision repair protein	E001	238.13	0.477393	3.37173	0.185284	0.479686	11.1527	9.46376	-1.11155	0.319043	notsig
ENSG00000089737.15	DDX24	DEAD-box helicase 24	E017	190.88	0.298249	3.37183	0.185275	0.479686	11.3106	8.6837	-1.73556	0.319043	notsig
ENSG00000130024.14	PHF10	PHD finger protein 10	E005	703.555	0.061086	3.37086	0.185365	0.479791	12.689	13.2638	0.37288	0.318948	notsig
ENSG00000002834.17	LASP1	LIM and SH3 protein 1	E008	625.37	0.295852	3.37083	0.185368	0.479791	13.259	11.683	-1.02412	0.318948	notsig
ENSG00000167112.9	TRUB2	TruB pseudouridine synthase family member 2	E001	314.896	0.026172	3.37019	0.185427	0.479876	11.9604	11.5846	-0.244851	0.318871	notsig
ENSG00000143761.14	ARF1	ADP ribosylation factor 1	E004	183.264	0.150595	3.36948	0.185493	0.479965	10.4935	11.6385	0.749018	0.318791	notsig
ENSG00000004142.11	POLDIP2	DNA polymerase delta interacting protein 2	E001	591.822	0.155338	3.36927	0.185512	0.479975	13.074	14.2703	0.774893	0.318781	notsig
ENSG00000178502.5	KLHL11	kelch like family member 11	E001	742.408	0.398273	3.36937	0.185503	0.479975	13.765	15.0238	0.814344	0.318781	notsig
ENSG00000196683.10	TOMM7	translocase of outer mitochondrial membrane 7	E003	136.717	0.0830378	3.36765	0.185662	0.480004	9.80412	8.99122	-0.540225	0.318755	notsig
ENSG00000124226.10	RNF114	ring finger protein 114	E010	198.934	0.0174206	3.36804	0.185626	0.480004	10.9721	10.9322	-0.026074	0.318755	notsig
ENSG00000120063.9	GNA13	G protein subunit alpha 13	E001	1581.91	0.345762	3.36715	0.185709	0.480062	15.1669	15.7111	0.351631	0.318703	notsig
ENSG00000146701.11	MDH2	malate dehydrogenase 2	E013	419.044	0.0113106	3.36646	0.185773	0.480074	12.742	12.7619	0.0129259	0.318691	notsig
ENSG00000148308.17	GTF3C5	general transcription factor IIIC subunit 5	E016	181.275	0.0227603	3.36446	0.185959	0.480224	10.5553	10.3437	-0.138985	0.318556	notsig
ENSG00000276550.4	HERC2P2	HERC2 pseudogene 2	E036	154.084	0.374696	3.36385	0.186016	0.480267	10.2539	10.5246	0.177997	0.318518	notsig
ENSG00000135108.14	FBXO21	F-box protein 21	E002	429.649	0.0262637	3.36349	0.186049	0.480321	12.6322	12.2627	-0.240102	0.318468	notsig
ENSG00000171877.20	FRMD5	FERM domain containing 5	E003	159.264	0.426509	3.36117	0.186265	0.480544	9.79914	11.5845	1.17129	0.318267	notsig
ENSG00000078369.17	GNB1	G protein subunit beta 1	E002	1445.04	0.257623	3.35962	0.18641	0.480601	15.8717	15.9032	0.0203412	0.318215	notsig
ENSG00000131016.16	AKAP12	A-kinase anchoring protein 12	E007	4506.5	0.516527	3.35952	0.186419	0.480601	18.2009	15.1021	-2.00073	0.318215	notsig
ENSG00000175334.7	BANF1	BAF nuclear assembly factor 1	E008	390.663	0.113079	3.35799	0.186562	0.480668	12.2773	13.4132	0.737225	0.318155	notsig
ENSG00000163435.15	ELF3	E74 like ETS transcription factor 3	E013	129.245	0.167788	3.35778	0.186581	0.480686	9.66555	10.6471	0.646689	0.318138	notsig
ENSG00000110104.11	CCDC86	coiled-coil domain containing 86	E001	156.253	0.197983	3.35721	0.186634	0.480688	10.2368	9.13309	-0.730928	0.318137	notsig
ENSG00000138821.12	SLC39A8	solute carrier family 39 member 8	E003	246.492	0.468816	3.35733	0.186623	0.480688	11.6654	10.8799	-0.513163	0.318137	notsig
ENSG00000196323.11	ZBTB44	zinc finger and BTB domain containing 44	E005	120.694	0.565068	3.35708	0.186646	0.480693	9.1208	7.27087	-1.25764	0.318132	notsig
ENSG00000100603.13	SNW1	SNW domain containing 1	E002	105.715	0.654179	3.35693	0.186661	0.480693	9.72125	9.58006	-0.0935104	0.318132	notsig
ENSG00000115760.13	BIRC6	baculoviral IAP repeat containing 6	E025	143.958	0.0407044	3.35647	0.186703	0.48076	9.75839	9.77091	0.00827729	0.318072	notsig
ENSG00000166710.17	B2M	beta-2-microglobulin	E009	4227.4	0.453362	3.35566	0.186779	0.480786	18.0723	17.0845	-0.63747	0.318048	notsig
ENSG00000170881.4	RNF139	ring finger protein 139	E002	617.468	0.792138	3.35525	0.186817	0.48081	13.1133	13.9228	0.52451	0.318027	notsig
ENSG00000131149.18	GSE1	Gse1 coiled-coil protein	E018	376.186	0.173696	3.35143	0.187174	0.481091	11.8052	13.2747	0.954657	0.317773	notsig
ENSG00000172667.10	ZMAT3	zinc finger matrin-type 3	E001	600.324	0.271701	3.35166	0.187153	0.481091	13.4478	14.0879	0.414469	0.317773	notsig
ENSG00000146830.9	GIGYF1	GRB10 interacting GYF protein 1	E001	301.432	0.00729848	3.35103	0.187211	0.481116	11.6267	11.8188	0.125148	0.31775	notsig
ENSG00000115306.15	SPTBN1	spectrin beta, non-erythrocytic 1	E016	526.549	0.288077	3.35001	0.187308	0.481246	12.9997	11.0719	-1.25496	0.317633	notsig
ENSG00000234741.7	GAS5	growth arrest specific 5	E021	249.097	0.135199	3.34904	0.187399	0.481282	11.1023	10.2085	-0.586367	0.3176	notsig
ENSG00000122257.18	RBBP6	RB binding protein 6, ubiquitin ligase	E022	469.253	0.0468017	3.34937	0.187367	0.481282	12.7327	13.1173	0.249539	0.3176	notsig
ENSG00000144713.12	RPL32	ribosomal protein L32	E010	146.912	0.225062	3.34873	0.187427	0.481308	9.60974	9.67444	0.0428584	0.317577	notsig
ENSG00000136830.11	NIBAN2	niban apoptosis regulator 2	E002	707.034	0.226999	3.34816	0.187481	0.48136	14.1201	11.9041	-1.43781	0.31753	notsig
ENSG00000104341.16	LAPTM4B	lysosomal protein transmembrane 4 beta	E009	4775.93	0.324729	3.34824	0.187473	0.48136	17.572	18.0311	0.296249	0.31753	notsig
ENSG00000069535.13	MAOB	monoamine oxidase B	E001	211.341	0.386474	3.34751	0.187542	0.481412	10.0358	10.5917	0.365728	0.317483	notsig
ENSG00000198901.13	PRC1	protein regulator of cytokinesis 1	E002	109.976	0.011573	3.34722	0.187569	0.481412	9.65248	9.36221	-0.192598	0.317483	notsig
ENSG00000163191.5	S100A11	S100 calcium binding protein A11	E001	407.627	0.763224	3.34744	0.187548	0.481412	11.9462	9.7363	-1.44851	0.317483	notsig
ENSG00000275700.4	AATF	apoptosis antagonizing transcription factor	E003	100.968	0.506079	3.34598	0.187685	0.481566	9.4516	6.39049	-2.10214	0.317344	notsig
ENSG00000120837.7	NFYB	nuclear transcription factor Y subunit beta	E001	118.613	0.134135	3.34529	0.18775	0.48163	9.71734	9.44017	-0.183742	0.317287	notsig
ENSG00000132256.18	TRIM5	tripartite motif containing 5	E004	366.952	0.423296	3.34525	0.187754	0.48163	11.3638	12.1675	0.523697	0.317287	notsig
ENSG00000090273.13	NUDC	nuclear distribution C, dynein complex regulator	E009	242.623	0.262123	3.34448	0.187826	0.481697	10.8846	13.0783	1.42854	0.317226	notsig
ENSG00000085491.15	SLC25A24	solute carrier family 25 member 24	E002	615.095	0.404169	3.34405	0.187866	0.48173	13.115	12.0969	-0.661236	0.317196	notsig
ENSG00000115561.15	CHMP3	charged multivesicular body protein 3	E001	219.614	0.308496	3.34381	0.187889	0.481756	10.9596	11.5973	0.416558	0.317173	notsig
ENSG00000126432.13	PRDX5	peroxiredoxin 5	E007	152.083	0.401912	3.34264	0.187998	0.48188	10.1393	12.0111	1.22476	0.317062	notsig
ENSG00000163902.11	RPN1	ribophorin I	E002	219.632	0.273337	3.34274	0.187989	0.48188	11.1189	9.56764	-1.02055	0.317062	notsig
ENSG00000132694.18	ARHGEF11	Rho guanine nucleotide exchange factor 11	E002	100.641	0.0940446	3.34223	0.188038	0.48189	9.69869	9.17842	-0.345528	0.317052	notsig
ENSG00000144381.16	HSPD1	heat shock protein family D (Hsp60) member 1	E002	1295.06	0.426132	3.34229	0.188032	0.48189	15.1444	15.5274	0.247515	0.317052	notsig
ENSG00000182979.17	MTA1	metastasis associated 1	E025	126.865	0.257152	3.34122	0.188133	0.481902	9.77011	11.1709	0.92047	0.317041	notsig
ENSG00000236287.7	ZBED5	zinc finger BED-type containing 5	E002	544.723	0.327734	3.34081	0.188171	0.481911	12.6174	10.646	-1.28576	0.317033	notsig
ENSG00000109534.16	GAR1	GAR1 ribonucleoprotein	E008	109.683	0.999885	3.34016	0.188232	0.48194	9.21523	9.80497	0.391306	0.317007	notsig
ENSG00000009844.15	VTA1	vesicle trafficking 1	E010	294.387	0.386957	3.34052	0.188199	0.48194	11.361	11.3914	0.0198875	0.317007	notsig
ENSG00000143742.12	SRP9	signal recognition particle 9	E010	130.356	0.239126	3.33955	0.18829	0.482053	9.49193	10.3173	0.545134	0.316905	notsig
ENSG00000134744.13	TUT4	terminal uridylyl transferase 4	E003	171.941	0.146762	3.3387	0.18837	0.48213	10.6094	9.54898	-0.699189	0.316836	notsig
ENSG00000138279.15	ANXA7	annexin A7	E001	496.612	0.473602	3.33848	0.18839	0.48213	12.5284	13.267	0.479292	0.316836	notsig
ENSG00000204231.10	RXRB	retinoid X receptor beta	E001	158.835	0.0679586	3.33792	0.188443	0.482142	10.3587	9.61708	-0.489413	0.316825	notsig
ENSG00000169223.14	LMAN2	lectin, mannose binding 2	E001	104.385	0.215623	3.33781	0.188453	0.482158	8.86899	8.20019	-0.450779	0.316811	notsig
ENSG00000157212.18	PAXIP1	PAX interacting protein 1	E019	176.461	0.317278	3.33769	0.188464	0.482166	10.2253	9.80357	-0.278237	0.316804	notsig
ENSG00000101210.10	EEF1A2	eukaryotic translation elongation factor 1 alpha 2	E002	107.723	0.243338	3.33749	0.188483	0.482183	9.75399	7.60977	-1.44333	0.316788	notsig
ENSG00000178988.10	MRFAP1L1	Morf4 family associated protein 1 like 1	E001	126.015	0.364533	3.33701	0.188528	0.482194	9.36669	10.489	0.741174	0.316778	notsig
ENSG00000071082.10	RPL31	ribosomal protein L31	E016	136.889	0.0751401	3.33596	0.188627	0.482279	9.264	10.6595	0.921416	0.316702	notsig
ENSG00000280109.1	PLAC4	placenta enriched 4	E003	780.292	0.184425	3.33593	0.188631	0.482279	13.9666	14.6545	0.445077	0.316702	notsig
ENSG00000170779.10	CDCA4	cell division cycle associated 4	E004	208.773	0.364788	3.33545	0.188676	0.482363	10.9975	9.50123	-0.985188	0.316626	notsig
ENSG00000023909.9	GCLM	glutamate-cysteine ligase modifier subunit	E001	235.783	0.402913	3.33453	0.188762	0.482427	10.6618	11.3127	0.425945	0.316568	notsig
ENSG00000142945.12	KIF2C	kinesin family member 2C	E022	102.071	0.126188	3.33335	0.188874	0.482494	9.53063	8.47416	-0.706288	0.316508	notsig
ENSG00000143756.11	FBXO28	F-box protein 28	E007	346.526	0.296083	3.33329	0.18888	0.482494	12.0249	11.3078	-0.467459	0.316508	notsig
ENSG00000125686.11	MED1	mediator complex subunit 1	E002	1251.67	0.0365278	3.33203	0.188999	0.482614	14.4594	14.4633	0.00250971	0.3164	notsig
ENSG00000135002.11	RFK	riboflavin kinase	E001	1680.37	0.668034	3.33024	0.189168	0.482738	14.9263	15.5657	0.413184	0.316289	notsig
ENSG00000198431.15	TXNRD1	thioredoxin reductase 1	E032	3531.07	0.155863	3.33031	0.189161	0.482738	17.936	17.3608	-0.371197	0.316289	notsig
ENSG00000104824.16	HNRNPL	heterogeneous nuclear ribonucleoprotein L	E008	629.274	0.0258226	3.33004	0.189187	0.482738	13.6064	14.0356	0.277924	0.316288	notsig
ENSG00000118495.18	PLAGL1	PLAG1 like zinc finger 1	E006	174.447	0.201837	3.32812	0.189369	0.482887	9.87587	9.64359	-0.15365	0.316154	notsig
ENSG00000131446.16	MGAT1	alpha-1,3-mannosyl-glycoprotein 2-beta-N-acetylglucosaminyltransferase	E003	338.458	0.0536569	3.32818	0.189363	0.482887	11.8368	12.9718	0.737661	0.316154	notsig
ENSG00000187079.15	TEAD1	TEA domain transcription factor 1	E017	993.965	0.206574	3.32809	0.189371	0.482887	13.9802	14.4369	0.295528	0.316154	notsig
ENSG00000122566.20	HNRNPA2B1	heterogeneous nuclear ribonucleoprotein A2/B1	E002	643.094	0.123112	3.32763	0.189415	0.482946	12.9066	13.1697	0.170625	0.316102	notsig
ENSG00000174010.9	KLHL15	kelch like family member 15	E001	1858.03	0.113935	3.3275	0.189427	0.482946	15.7041	16.1133	0.264243	0.316102	notsig
ENSG00000188612.11	SUMO2	small ubiquitin like modifier 2	E002	616.864	0.55512	3.32716	0.18946	0.482967	12.7459	13.6147	0.563377	0.316082	notsig
ENSG00000165280.15	VCP	valosin containing protein	E001	409.569	0.0994157	3.32549	0.189617	0.483077	12.6215	11.5081	-0.724581	0.315983	notsig
ENSG00000155755.18	TMEM237	transmembrane protein 237	E003	116.975	0.655779	3.32495	0.189669	0.483115	9.65856	9.08461	-0.381526	0.315949	notsig
ENSG00000101928.12	MOSPD1	motile sperm domain containing 1	E001	220.172	0.274825	3.3221	0.189939	0.483459	11.4209	10.4699	-0.622574	0.315641	notsig
ENSG00000174231.16	PRPF8	pre-mRNA processing factor 8	E002	139.409	0.303881	3.32073	0.19007	0.483615	10.0443	8.00924	-1.36129	0.3155	notsig
ENSG00000008853.16	RHOBTB2	Rho related BTB domain containing 2	E014	171.535	0.0429563	3.32084	0.190059	0.483615	10.3289	11.0545	0.475799	0.3155	notsig
ENSG00000258289.8	CHURC1	churchill domain containing 1	E005	140.585	0.249952	3.32058	0.190084	0.483626	8.93188	10.5527	1.07299	0.31549	notsig
ENSG00000115677.16	HDLBP	high density lipoprotein binding protein	E011	104.094	0.584903	3.32024	0.190116	0.483674	9.46082	10.8355	0.905959	0.315448	notsig
ENSG00000085872.14	CHERP	calcium homeostasis endoplasmic reticulum protein	E002	190.025	0.141736	3.31938	0.190198	0.483782	10.815	9.70912	-0.727931	0.31535	notsig
ENSG00000164300.15	SERINC5	serine incorporator 5	E003	159.111	0.116719	3.31857	0.190275	0.483844	10.7357	10.2171	-0.340678	0.315295	notsig
ENSG00000118200.14	CAMSAP2	calmodulin regulated spectrin associated protein family member 2	E014	742.772	0.212461	3.31873	0.19026	0.483844	13.7733	12.5193	-0.813227	0.315295	notsig
ENSG00000174373.16	RALGAPA1	Ral GTPase activating protein catalytic subunit alpha 1	E030	111.623	0.0536391	3.31678	0.190445	0.484029	8.98405	8.0952	-0.599115	0.315129	notsig
ENSG00000198668.10	CALM1	calmodulin 1	E014	290.36	0.289136	3.31607	0.190513	0.484103	10.6105	12.3216	1.1169	0.315062	notsig
ENSG00000273841.4	TAF9	TATA-box binding protein associated factor 9	E003	936.942	0.372457	3.31512	0.190604	0.484186	14.0642	15.2201	0.747533	0.314988	notsig
ENSG00000102921.7	N4BP1	NEDD4 binding protein 1	E001	111.809	0.325572	3.31472	0.190641	0.484189	9.04124	8.20343	-0.563784	0.314985	notsig
ENSG00000069011.15	PITX1	paired like homeodomain 1	E001	118.584	0.0960242	3.31481	0.190633	0.484189	9.72657	8.57697	-0.766806	0.314985	notsig
ENSG00000124795.14	DEK	DEK proto-oncogene	E001	1081.52	0.233538	3.31296	0.19081	0.484296	13.8778	13.4239	-0.293939	0.314889	notsig
ENSG00000115875.18	SRSF7	serine and arginine rich splicing factor 7	E002	148.586	0.162837	3.31149	0.190949	0.484424	9.4865	10.1647	0.448359	0.314774	notsig
ENSG00000102606.17	ARHGEF7	Rho guanine nucleotide exchange factor 7	E032	407.821	0.0206378	3.31128	0.19097	0.484449	12.502	12.3893	-0.073214	0.314752	notsig
ENSG00000120071.12	KANSL1	KAT8 regulatory NSL complex subunit 1	E019	396.582	0.143291	3.31007	0.191085	0.484576	12.4695	11.7898	-0.442218	0.314638	notsig
ENSG00000159399.9	HK2	hexokinase 2	E001	101.599	0.252838	3.30904	0.191184	0.484656	9.75541	8.5132	-0.828851	0.314566	notsig
ENSG00000108829.9	LRRC59	leucine rich repeat containing 59	E001	2069.14	0.11683	3.30888	0.191199	0.484659	15.6777	16.7948	0.721311	0.314563	notsig
ENSG00000132824.13	SERINC3	serine incorporator 3	E002	553.317	0.0453631	3.30774	0.191308	0.484733	12.9862	13.1814	0.126594	0.314498	notsig
ENSG00000132182.11	NUP210	nucleoporin 210	E001	989.752	0.010253	3.30694	0.191384	0.48483	14.2214	14.0348	-0.120745	0.31441	notsig
ENSG00000104738.16	MCM4	minichromosome maintenance complex component 4	E014	148.598	0.157309	3.30632	0.191444	0.484865	10.1008	8.73195	-0.909726	0.314379	notsig
ENSG00000104964.14	TLE5	TLE family member 5, transcriptional modulator	E002	243.904	0.0398949	3.30474	0.191595	0.485043	11.4516	11.816	0.237579	0.31422	notsig
ENSG00000104853.15	CLPTM1	CLPTM1 regulator of GABA type A receptor forward trafficking	E016	148.095	0.115851	3.30455	0.191614	0.485068	10.6348	8.89102	-1.15417	0.314197	notsig
ENSG00000122786.19	CALD1	caldesmon 1	E025	610.449	0.563577	3.30431	0.191636	0.485079	12.078	10.8339	-0.81195	0.314188	notsig
ENSG00000109606.12	DHX15	DEAH-box helicase 15	E013	824.842	0.00502259	3.30383	0.191682	0.485117	13.6347	13.6155	-0.0123971	0.314153	notsig
ENSG00000150787.7	PTS	6-pyruvoyltetrahydropterin synthase	E008	111.918	0.473898	3.30283	0.191778	0.485194	8.97167	9.0316	0.0400552	0.314085	notsig
ENSG00000084207.15	GSTP1	glutathione S-transferase pi 1	E008	346.892	0.135653	3.30284	0.191778	0.485194	12.4618	11.9026	-0.363701	0.314085	notsig
ENSG00000176597.11	B3GNT5	UDP-GlcNAc:betaGal beta-1,3-N-acetylglucosaminyltransferase 5	E004	108.084	0.0443492	3.3027	0.191791	0.485214	9.28154	9.64395	0.240604	0.314067	notsig
ENSG00000183309.11	ZNF623	zinc finger protein 623	E004	264.422	0.0863469	3.30262	0.191798	0.485214	10.758	10.9836	0.147798	0.314067	notsig
ENSG00000159840.15	ZYX	zyxin	E006	387.833	0.0854411	3.30263	0.191797	0.485214	12.4666	12.1262	-0.221327	0.314067	notsig
ENSG00000166441.12	RPL27A	ribosomal protein L27a	E015	171.353	0.767129	3.30244	0.191815	0.485216	9.92824	12.1884	1.47925	0.314065	notsig
ENSG00000142039.3	CCDC97	coiled-coil domain containing 97	E005	245.541	0.209504	3.30244	0.191815	0.485216	10.306	11.2356	0.609303	0.314065	notsig
ENSG00000101413.11	RPRD1B	regulation of nuclear pre-mRNA domain containing 1B	E007	489.028	0.203318	3.30187	0.191871	0.485262	13.0507	12.965	-0.0555648	0.314024	notsig
ENSG00000125962.14	ARMCX5	armadillo repeat containing X-linked 5	E008	120.702	0.128597	3.30123	0.191931	0.485314	10.1121	10.2582	0.0961923	0.313977	notsig
ENSG00000213390.10	ARHGAP19	Rho GTPase activating protein 19	E003	106.306	0.327242	3.30047	0.192004	0.485411	9.26157	9.72309	0.306287	0.31389	notsig
ENSG00000135476.11	ESPL1	extra spindle pole bodies like 1, separase	E020	225.942	0.0345363	3.29807	0.192235	0.485675	11.1589	11.6647	0.330119	0.313654	notsig
ENSG00000116096.5	SPR	sepiapterin reductase	E003	379.662	0.0969845	3.29763	0.192278	0.48573	12.1572	13.6146	0.945814	0.313605	notsig
ENSG00000136026.13	CKAP4	cytoskeleton associated protein 4	E001	2750.83	0.285336	3.29705	0.192333	0.485784	16.597	18.0231	0.920416	0.313557	notsig
ENSG00000165997.4	ARL5B	ADP ribosylation factor like GTPase 5B	E006	1039.28	0.708506	3.29678	0.192359	0.485785	13.8787	14.2261	0.224882	0.313556	notsig
ENSG00000173334.3	TRIB1	tribbles pseudokinase 1	E006	217.741	0.00574706	3.29641	0.192395	0.485814	11.1752	11.2774	0.066773	0.31353	notsig
ENSG00000174437.16	ATP2A2	ATPase sarcoplasmic/endoplasmic reticulum Ca2+ transporting 2	E024	1986.08	0.337	3.29583	0.192451	0.485876	15.7214	16.5264	0.51985	0.313474	notsig
ENSG00000035862.12	TIMP2	TIMP metallopeptidase inhibitor 2	E002	966.653	0.52785	3.29574	0.192459	0.485888	14.6244	13.5661	-0.684973	0.313464	notsig
ENSG00000185361.8	TNFAIP8L1	TNF alpha induced protein 8 like 1	E003	103.665	0.0503465	3.29287	0.192736	0.486178	9.31737	9.29776	-0.0130473	0.313204	notsig
ENSG00000173559.12	NABP1	nucleic acid binding protein 1	E011	715.49	0.0626728	3.29269	0.192753	0.486178	13.0545	13.5285	0.307236	0.313204	notsig
ENSG00000164715.5	LMTK2	lemur tyrosine kinase 2	E014	656.846	0.0117519	3.2928	0.192743	0.486178	13.7167	13.7704	0.034744	0.313204	notsig
ENSG00000145734.18	BDP1	B double prime 1, subunit of RNA polymerase III transcription initiation factor IIIB	E043	485.421	0.369768	3.29119	0.192898	0.486329	13.6685	12.1987	-0.953727	0.31307	notsig
ENSG00000166925.8	TSC22D4	TSC22 domain family member 4	E006	131.405	0.0625031	3.29075	0.19294	0.486375	9.62441	10.7508	0.741944	0.313029	notsig
ENSG00000114354.13	TFG	trafficking from ER to golgi regulator	E018	168.227	0.304412	3.29002	0.19301	0.486437	10.1791	10.7571	0.379679	0.312973	notsig
ENSG00000180667.10	YOD1	YOD1 deubiquitinase	E001	753.474	0.381786	3.29004	0.193009	0.486437	14.3459	14.2304	-0.0747342	0.312973	notsig
ENSG00000018510.13	AGPS	alkylglycerone phosphate synthase	E023	814.459	0.14695	3.2894	0.19307	0.486458	13.8845	13.6217	-0.170187	0.312955	notsig
ENSG00000188242.4	PP7080	uncharacterized LOC25845	E003	124.993	0.0288379	3.28925	0.193085	0.48647	9.89263	9.64752	-0.162117	0.312944	notsig
ENSG00000062485.18	CS	citrate synthase	E002	177.843	0.164146	3.28892	0.193117	0.486498	10.5844	10.1227	-0.303574	0.312919	notsig
ENSG00000163659.12	TIPARP	TCDD inducible poly(ADP-ribose) polymerase	E010	327.86	0.158123	3.28791	0.193214	0.486585	11.7155	11.9847	0.175292	0.312841	notsig
ENSG00000133612.18	AGAP3	ArfGAP with GTPase domain, ankyrin repeat and PH domain 3	E013	106.082	0.255431	3.28764	0.193241	0.486613	9.93439	9.36151	-0.379472	0.312816	notsig
ENSG00000099381.16	SETD1A	SET domain containing 1A, histone lysine methyltransferase	E007	137.355	0.0267237	3.28475	0.19352	0.486832	10.2028	9.77694	-0.281007	0.312621	notsig
ENSG00000137210.13	TMEM14B	transmembrane protein 14B	E006	688.775	0.745409	3.28415	0.193578	0.486882	13.7592	13.686	-0.0474373	0.312576	notsig
ENSG00000135441.7	BLOC1S1	biogenesis of lysosomal organelles complex 1 subunit 1	E006	182.983	0.108038	3.2836	0.193631	0.486933	10.8703	9.78815	-0.711896	0.312531	notsig
ENSG00000168003.16	SLC3A2	solute carrier family 3 member 2	E009	413.46	0.344197	3.28333	0.193658	0.486968	11.8544	11.0949	-0.495611	0.3125	notsig
ENSG00000131375.9	CAPN7	calpain 7	E021	199.154	0.20377	3.28313	0.193676	0.486972	11.0218	10.4214	-0.393676	0.312496	notsig
ENSG00000112473.17	SLC39A7	solute carrier family 39 member 7	E010	395.273	0.124117	3.28223	0.193764	0.487045	12.4979	11.4021	-0.713456	0.312431	notsig
ENSG00000120438.11	TCP1	t-complex 1	E004	141.667	0.584498	3.28136	0.193848	0.487168	9.79635	9.55416	-0.160358	0.312322	notsig
ENSG00000244754.8	N4BP2L2	NEDD4 binding protein 2 like 2	E008	431.509	0.0819252	3.28125	0.193859	0.487168	11.7122	11.9818	0.175614	0.312322	notsig
ENSG00000116473.14	RAP1A	RAP1A, member of RAS oncogene family	E009	415.271	0.409447	3.28111	0.193872	0.487176	11.4586	11.8734	0.27039	0.312314	notsig
ENSG00000084093.15	REST	RE1 silencing transcription factor	E014	193.071	0.402214	3.28029	0.193952	0.48729	10.5957	10.6624	0.0437268	0.312212	notsig
ENSG00000166949.15	SMAD3	SMAD family member 3	E016	647.029	0.13375	3.28009	0.193971	0.48729	13.5941	13.7018	0.0697349	0.312212	notsig
ENSG00000177311.11	ZBTB38	zinc finger and BTB domain containing 38	E008	369.256	0.314134	3.27995	0.193985	0.487293	11.762	11.5702	-0.125026	0.31221	notsig
ENSG00000125686.11	MED1	mediator complex subunit 1	E001	242.89	0.0417104	3.27966	0.194013	0.487301	10.9999	10.8507	-0.0976512	0.312203	notsig
ENSG00000174437.16	ATP2A2	ATPase sarcoplasmic/endoplasmic reticulum Ca2+ transporting 2	E017	362.978	0.146181	3.27973	0.194006	0.487301	12.0285	11.2504	-0.507314	0.312203	notsig
ENSG00000100028.11	SNRPD3	small nuclear ribonucleoprotein D3 polypeptide	E004	279.852	0.486582	3.27743	0.194229	0.487492	11.1756	13.1613	1.29197	0.312032	notsig
ENSG00000177119.15	ANO6	anoctamin 6	E025	127.233	0.310404	3.2771	0.194261	0.487543	9.27968	9.29199	0.00818968	0.311987	notsig
ENSG00000115306.15	SPTBN1	spectrin beta, non-erythrocytic 1	E032	383.966	0.040244	3.27659	0.194311	0.487617	12.3488	11.8365	-0.333376	0.311921	notsig
ENSG00000178996.13	SNX18	sorting nexin 18	E007	261.24	0.54934	3.27638	0.194331	0.487635	11.142	11.9322	0.515476	0.311905	notsig
ENSG00000105011.8	ASF1B	anti-silencing function 1B histone chaperone	E001	143.156	0.0622038	3.27603	0.194366	0.487669	10.2702	9.27641	-0.657408	0.311875	notsig
ENSG00000086232.12	EIF2AK1	eukaryotic translation initiation factor 2 alpha kinase 1	E001	3047.8	0.274697	3.27605	0.194364	0.487669	16.801	17.0663	0.171289	0.311875	notsig
ENSG00000168887.10	C2orf68	chromosome 2 open reading frame 68	E001	508.521	0.0720731	3.27516	0.19445	0.487749	12.7938	12.6024	-0.124282	0.311803	notsig
ENSG00000169217.8	CD2BP2	CD2 cytoplasmic tail binding protein 2	E001	340.187	0.069472	3.27385	0.194578	0.487853	11.4992	12.1877	0.448456	0.311711	notsig
ENSG00000063322.13	MED29	mediator complex subunit 29	E009	156.789	0.0338064	3.27349	0.194613	0.487876	10.0248	9.89457	-0.0859587	0.311691	notsig
ENSG00000180233.10	ZNRF2	zinc and ring finger 2	E005	254.502	0.835219	3.27337	0.194624	0.487883	11.6313	10.4498	-0.773026	0.311684	notsig
ENSG00000161981.10	SNRNP25	small nuclear ribonucleoprotein U11/U12 subunit 25	E005	103.202	0.0978418	3.27312	0.194649	0.487898	9.07481	9.80551	0.485302	0.311671	notsig
ENSG00000110330.8	BIRC2	baculoviral IAP repeat containing 2	E009	124.127	0.13816	3.27122	0.194834	0.488103	9.30277	8.78111	-0.348443	0.311488	notsig
ENSG00000198837.9	DENND4B	DENN domain containing 4B	E001	103.646	0.0812324	3.27009	0.194944	0.488217	9.23794	8.29033	-0.636042	0.311387	notsig
ENSG00000163635.17	ATXN7	ataxin 7	E018	231.253	0.0399039	3.26897	0.195053	0.488334	11.0736	11.6149	0.353421	0.311283	notsig
ENSG00000135372.8	NAT10	N-acetyltransferase 10	E036	166.644	0.0104	3.26769	0.195178	0.488442	10.7322	10.461	-0.177918	0.311187	notsig
ENSG00000143549.19	TPM3	tropomyosin 3	E005	2862.55	0.35807	3.26747	0.195199	0.488456	16.6108	16.7498	0.0897397	0.311175	notsig
ENSG00000251562.7	MALAT1	metastasis associated lung adenocarcinoma transcript 1	E033	162.808	0.0747298	3.2664	0.195303	0.488488	10.5648	10.1811	-0.252242	0.311146	notsig
ENSG00000118482.11	PHF3	PHD finger protein 3	E006	630.249	0.0957064	3.26657	0.195287	0.488488	12.9736	12.959	-0.00947502	0.311146	notsig
ENSG00000075213.10	SEMA3A	semaphorin 3A	E001	110.6	0.426389	3.26608	0.195335	0.488488	9.04849	8.34635	-0.471793	0.311146	notsig
ENSG00000196504.15	PRPF40A	pre-mRNA processing factor 40 homolog A	E001	915.492	0.235694	3.26289	0.195647	0.488736	14.4245	12.9213	-0.973641	0.310925	notsig
ENSG00000113368.11	LMNB1	lamin B1	E013	271.942	0.329941	3.26187	0.195747	0.488827	11.7428	12.2952	0.35956	0.310845	notsig
ENSG00000145592.13	RPL37	ribosomal protein L37	E005	606.041	0.0567046	3.26038	0.195892	0.488967	13.1401	13.7977	0.426111	0.31072	notsig
ENSG00000135679.22	MDM2	MDM2 proto-oncogene	E025	676.326	0.0571557	3.25868	0.196059	0.489238	13.7701	12.8323	-0.607938	0.310479	notsig
ENSG00000205581.10	HMGN1	high mobility group nucleosome binding domain 1	E001	490.59	0.542487	3.25834	0.196092	0.489253	11.9326	13.76	1.18614	0.310467	notsig
ENSG00000115364.13	MRPL19	mitochondrial ribosomal protein L19	E009	521.628	0.039623	3.25836	0.196091	0.489253	12.049	12.2112	0.105502	0.310467	notsig
ENSG00000205213.13	LGR4	leucine rich repeat containing G protein-coupled receptor 4	E001	985.657	0.246594	3.25748	0.196177	0.489329	14.4044	14.9615	0.360214	0.310399	notsig
ENSG00000231500.6	RPS18	ribosomal protein S18	E004	178.466	0.268929	3.25699	0.196225	0.489336	10.6525	11.1648	0.335478	0.310393	notsig
ENSG00000106571.12	GLI3	GLI family zinc finger 3	E001	114.095	0.172551	3.25677	0.196247	0.489366	9.46301	8.87372	-0.392862	0.310366	notsig
ENSG00000165609.12	NUDT5	nudix hydrolase 5	E001	179.047	0.0222971	3.25654	0.196269	0.48938	9.89474	9.64501	-0.16517	0.310354	notsig
ENSG00000108518.7	PFN1	profilin 1	E003	340.849	0.295135	3.25655	0.196268	0.48938	11.784	10.2653	-0.993906	0.310354	notsig
ENSG00000171475.13	WIPF2	WAS/WASL interacting protein family member 2	E015	446.876	0.0553654	3.25616	0.196306	0.489412	12.7794	13.3999	0.402423	0.310325	notsig
ENSG00000213949.8	ITGA1	integrin subunit alpha 1	E029	107.898	0.0514605	3.25503	0.196418	0.489484	8.38057	8.25936	-0.0820463	0.310262	notsig
ENSG00000146376.10	ARHGAP18	Rho GTPase activating protein 18	E001	182.215	0.521867	3.25415	0.196504	0.489542	10.2197	10.7489	0.347586	0.31021	notsig
ENSG00000137193.13	PIM1	Pim-1 proto-oncogene, serine/threonine kinase	E006	476.396	0.28205	3.25377	0.196541	0.489542	12.792	14.2847	0.967177	0.31021	notsig
ENSG00000101098.12	RIMS4	regulating synaptic membrane exocytosis 4	E001	174.454	0.129321	3.25349	0.196569	0.48955	10.9372	10.4105	-0.345447	0.310203	notsig
ENSG00000180198.15	RCC1	regulator of chromosome condensation 1	E002	112.212	0.795697	3.25281	0.196635	0.489653	8.52534	11.7652	2.13864	0.310111	notsig
ENSG00000110075.14	PPP6R3	protein phosphatase 6 regulatory subunit 3	E011	101.792	0.156279	3.25119	0.196795	0.48981	9.40194	9.18883	-0.141802	0.309972	notsig
ENSG00000135392.15	DNAJC14	DnaJ heat shock protein family (Hsp40) member C14	E003	431.983	0.0192084	3.25031	0.196881	0.489885	12.4659	12.8668	0.260311	0.309906	notsig
ENSG00000096384.19	HSP90AB1	heat shock protein 90 alpha family class B member 1	E008	318.59	0.633614	3.24982	0.19693	0.489922	12.2012	13.2389	0.67369	0.309873	notsig
ENSG00000131876.16	SNRPA1	small nuclear ribonucleoprotein polypeptide A'	E001	278.329	0.418122	3.24919	0.196991	0.490001	11.6053	11.7557	0.0980789	0.309803	notsig
ENSG00000126001.15	CEP250	centrosomal protein 250	E032	160.905	0.332811	3.24871	0.197039	0.490012	10.8833	6.74665	-2.79005	0.309793	notsig
ENSG00000118640.10	VAMP8	vesicle associated membrane protein 8	E006	185.878	0.427107	3.24858	0.197051	0.490018	10.5222	12.54	1.31676	0.309788	notsig
ENSG00000148672.8	GLUD1	glutamate dehydrogenase 1	E001	732.533	0.57595	3.24861	0.197048	0.490018	14.3528	14.1507	-0.130805	0.309788	notsig
ENSG00000111652.9	COPS7A	COP9 signalosome subunit 7A	E017	562.417	0.168807	3.24762	0.197146	0.490109	13.1169	13.7395	0.403459	0.309707	notsig
ENSG00000188986.5	NELFB	negative elongation factor complex member B	E014	116.421	0.185164	3.24736	0.197172	0.490143	10.0161	8.33608	-1.1207	0.309677	notsig
ENSG00000177463.15	NR2C2	nuclear receptor subfamily 2 group C member 2	E021	705.473	0.00795843	3.24731	0.197177	0.490145	13.1349	13.0735	-0.0397901	0.309676	notsig
ENSG00000119969.14	HELLS	helicase, lymphoid specific	E028	108.402	0.0598631	3.24608	0.197298	0.490256	8.41447	7.39302	-0.698688	0.309577	notsig
ENSG00000163374.19	YY1AP1	YY1 associated protein 1	E003	567.551	0.0291245	3.2461	0.197296	0.490256	13.3048	13.3718	0.04345	0.309577	notsig
ENSG00000165868.13	HSPA12A	heat shock protein family A (Hsp70) member 12A	E001	121.446	0.246929	3.24565	0.19734	0.490263	10.2324	8.95226	-0.848808	0.309571	notsig
ENSG00000221823.10	PPP3R1	protein phosphatase 3 regulatory subunit B, alpha	E005	243.198	0.231493	3.24515	0.19739	0.490304	11.0891	10.0721	-0.667584	0.309534	notsig
ENSG00000213918.10	DNASE1	deoxyribonuclease 1	E012	101.513	0.0647055	3.24501	0.197403	0.49031	9.38291	9.58818	0.136237	0.309529	notsig
ENSG00000143322.19	ABL2	ABL proto-oncogene 2, non-receptor tyrosine kinase	E004	190.465	0.222618	3.24493	0.197411	0.490316	11.0339	9.22727	-1.1911	0.309524	notsig
ENSG00000152601.17	MBNL1	muscleblind like splicing regulator 1	E022	159.553	0.289043	3.24352	0.197551	0.490542	9.91582	9.88511	-0.0202846	0.309323	notsig
ENSG00000167325.14	RRM1	ribonucleotide reductase catalytic subunit M1	E015	103.951	0.271945	3.243	0.197602	0.49058	8.92087	8.18989	-0.492497	0.30929	notsig
ENSG00000101166.15	PRELID3B	PRELI domain containing 3B	E002	565.992	0.0384267	3.2431	0.197593	0.49058	12.832	12.7636	-0.0444245	0.30929	notsig
ENSG00000138758.11	SEPTIN11	septin 11	E017	414.903	0.123785	3.24115	0.197785	0.490728	12.5376	11.9377	-0.390103	0.30916	notsig
ENSG00000108091.10	CCDC6	coiled-coil domain containing 6	E001	2420.61	0.371266	3.24129	0.197771	0.490728	15.6738	16.5441	0.562048	0.30916	notsig
ENSG00000143149.12	ALDH9A1	aldehyde dehydrogenase 9 family member A1	E001	159.499	0.0904429	3.24076	0.197823	0.49075	10.3366	10.3296	-0.00464797	0.309139	notsig
ENSG00000115091.11	ACTR3	actin related protein 3	E016	1093.61	0.266217	3.24071	0.197829	0.49075	14.2909	13.9719	-0.206426	0.309139	notsig
ENSG00000143622.10	RIT1	Ras like without CAAX 1	E001	127.508	0.440351	3.24055	0.197844	0.490755	9.80896	10.4413	0.416715	0.309135	notsig
ENSG00000114302.15	PRKAR2A	protein kinase cAMP-dependent type II regulatory subunit alpha	E001	230.924	0.328597	3.24002	0.197897	0.490779	11.1925	11.5181	0.212558	0.309114	notsig
ENSG00000135801.9	TAF5L	TATA-box binding protein associated factor 5 like	E003	337.338	0.132982	3.23961	0.197937	0.49081	11.9082	12.5656	0.427464	0.309087	notsig
ENSG00000224531.5	SMIM13	small integral membrane protein 13	E002	756.944	0.743747	3.23934	0.197964	0.49083	13.9277	15.4411	0.97864	0.309069	notsig
ENSG00000204576.11	PRR3	proline rich 3	E005	342.418	0.275755	3.23901	0.197997	0.490838	11.351	12.6914	0.87247	0.309062	notsig
ENSG00000234745.9	HLA-B	major histocompatibility complex, class I, B	E001	661.984	0.37012	3.23898	0.197999	0.490838	13.0128	15.4754	1.59372	0.309062	notsig
ENSG00000090013.9	BLVRB	biliverdin reductase B	E001	139.879	0.205741	3.23652	0.198244	0.491064	10.1809	8.73559	-0.960084	0.308862	notsig
ENSG00000169359.13	SLC33A1	solute carrier family 33 member 1	E009	223.612	0.25136	3.23596	0.198299	0.491102	10.9954	10.1105	-0.580983	0.308828	notsig
ENSG00000117724.12	CENPF	centromere protein F	E013	933.208	0.0381289	3.23559	0.198336	0.491102	13.8393	13.1154	-0.469085	0.308828	notsig
ENSG00000154059.9	IMPACT	impact RWD domain protein	E011	216.215	0.0233809	3.2351	0.198385	0.491109	10.1964	9.93821	-0.170227	0.308822	notsig
ENSG00000125845.6	BMP2	bone morphogenetic protein 2	E003	5752.02	0.335534	3.23239	0.198653	0.491293	18.1568	19.283	0.726584	0.308659	notsig
ENSG00000175265.17	GOLGA8A	golgin A8 family member A	E001	148.626	0.0149122	3.23197	0.198695	0.491329	8.77755	8.507	-0.181945	0.308628	notsig
ENSG00000122376.11	SHLD2	shieldin complex subunit 2	E003	121.273	0.0267938	3.22818	0.199071	0.49172	8.81459	9.1537	0.226699	0.308282	notsig
ENSG00000128567.16	PODXL	podocalyxin like	E008	232.999	0.0351344	3.22672	0.199217	0.491876	10.8905	10.5762	-0.206008	0.308144	notsig
ENSG00000077312.8	SNRPA	small nuclear ribonucleoprotein polypeptide A	E006	378.477	0.0075006	3.22671	0.199218	0.491876	12.4528	12.5321	0.0515642	0.308144	notsig
ENSG00000086758.15	HUWE1	HECT, UBA and WWE domain containing E3 ubiquitin protein ligase 1	E056	143.526	0.0364898	3.22594	0.199295	0.49193	9.95894	10.4381	0.315523	0.308097	notsig
ENSG00000168827.14	GFM1	G elongation factor mitochondrial 1	E022	209.273	0.310589	3.22535	0.199354	0.491969	10.933	10.271	-0.434373	0.308062	notsig
ENSG00000114738.10	MAPKAPK3	MAPK activated protein kinase 3	E016	190.974	0.0416781	3.22453	0.199435	0.492096	10.7544	10.616	-0.0908122	0.30795	notsig
ENSG00000162073.13	PAQR4	progestin and adipoQ receptor family member 4	E011	113.92	0.0289801	3.22365	0.199523	0.49211	9.64492	9.61496	-0.0198479	0.307938	notsig
ENSG00000177200.15	CHD9	chromodomain helicase DNA binding protein 9	E043	123.51	0.12494	3.22311	0.199577	0.492133	9.01226	7.37816	-1.11053	0.307918	notsig
ENSG00000161970.12	RPL26	ribosomal protein L26	E006	151.614	0.813219	3.2229	0.199598	0.492133	10.1367	11.5251	0.909751	0.307918	notsig
ENSG00000186687.15	LYRM7	LYR motif containing 7	E009	302.062	0.211697	3.22284	0.199604	0.492133	10.9718	10.1064	-0.568245	0.307918	notsig
ENSG00000129083.12	COPB1	COPI coat complex subunit beta 1	E002	196.455	1.10354	3.22198	0.19969	0.492212	10.6391	10.4683	-0.112127	0.307848	notsig
ENSG00000072364.12	AFF4	ALF transcription elongation factor 4	E001	1953.89	0.247602	3.22162	0.199725	0.49222	16.2806	15.9149	-0.23615	0.30784	notsig
ENSG00000170144.19	HNRNPA3	heterogeneous nuclear ribonucleoprotein A3	E015	392.167	0.229973	3.2204	0.199848	0.492395	11.5245	12.3453	0.534433	0.307687	notsig
ENSG00000197256.10	KANK2	KN motif and ankyrin repeat domains 2	E001	447.822	0.318434	3.22041	0.199847	0.492395	12.1047	13.4111	0.848168	0.307687	notsig
ENSG00000150712.10	MTMR12	myotubularin related protein 12	E003	198.763	0.327757	3.22021	0.199867	0.49241	10.5097	9.20843	-0.860122	0.307673	notsig
ENSG00000070404.9	FSTL3	follistatin like 3	E011	1008.62	0.102796	3.21813	0.200075	0.492604	14.2491	13.9199	-0.213063	0.307502	notsig
ENSG00000205208.4	C4orf46	chromosome 4 open reading frame 46	E002	705.256	0.415491	3.21725	0.200163	0.492647	13.0358	13.9748	0.608437	0.307465	notsig
ENSG00000196419.12	XRCC6	X-ray repair cross complementing 6	E020	763.655	0.293799	3.2173	0.200158	0.492647	13.787	12.673	-0.722276	0.307465	notsig
ENSG00000257093.6	DENND11	DENN domain containing 11	E001	485.33	0.025517	3.21684	0.200204	0.49268	12.7656	13.1557	0.25311	0.307435	notsig
ENSG00000137203.10	TFAP2A	transcription factor AP-2 alpha	E010	165.585	0.100666	3.21497	0.200391	0.492945	10.6838	9.12572	-1.02952	0.307202	notsig
ENSG00000103994.16	ZNF106	zinc finger protein 106	E001	693.497	0.183179	3.21443	0.200445	0.492983	13.7589	14.4503	0.447482	0.307168	notsig
ENSG00000101158.13	NELFCD	negative elongation factor complex member C/D	E015	145.795	0.132297	3.21327	0.200561	0.493093	10.06	9.52392	-0.354476	0.307071	notsig
ENSG00000092148.12	HECTD1	HECT domain E3 ubiquitin protein ligase 1	E001	306.901	0.147085	3.21227	0.200661	0.493168	11.8279	12.0259	0.128889	0.307005	notsig
ENSG00000132646.10	PCNA	proliferating cell nuclear antigen	E006	471.198	0.458826	3.21111	0.200778	0.493228	12.6937	11.6187	-0.699318	0.306953	notsig
ENSG00000188167.8	TMPPE	transmembrane protein with metallophosphoesterase domain	E002	245.951	0.0415318	3.20907	0.200983	0.4934	11.1899	11.6201	0.280786	0.306801	notsig
ENSG00000103121.8	CMC2	C-X9-C motif containing 2	E001	121.681	0.165071	3.20874	0.201017	0.493426	8.45028	9.23206	0.523975	0.306778	notsig
ENSG00000128607.13	KLHDC10	kelch domain containing 10	E010	340.337	0.0874148	3.20846	0.201044	0.493446	11.2483	11.2325	-0.0103286	0.30676	notsig
ENSG00000173473.10	SMARCC1	SWI/SNF related, matrix associated, actin dependent regulator of chromatin subfamily c member 1	E012	108.151	0.358111	3.20748	0.201143	0.493514	9.38765	10.0929	0.466633	0.3067	notsig
ENSG00000118985.15	ELL2	elongation factor for RNA polymerase II 2	E005	259.832	0.262948	3.20749	0.201141	0.493514	11.1411	10.7118	-0.281019	0.3067	notsig
ENSG00000104904.12	OAZ1	ornithine decarboxylase antizyme 1	E004	141.837	0.118114	3.20656	0.201236	0.493601	9.97573	8.15303	-1.21815	0.306624	notsig
ENSG00000132466.17	ANKRD17	ankyrin repeat domain 17	E002	189.87	0.142996	3.20652	0.20124	0.493601	10.6498	10.752	0.067047	0.306624	notsig
ENSG00000154710.15	RABGEF1	RAB guanine nucleotide exchange factor 1	E016	104.203	0.336312	3.20573	0.201318	0.493663	9.69533	10.2697	0.379016	0.306569	notsig
ENSG00000117523.15	PRRC2C	proline rich coiled-coil 2C	E021	1355.36	0.103557	3.20575	0.201317	0.493663	15.1439	13.9274	-0.786871	0.306569	notsig
ENSG00000152601.17	MBNL1	muscleblind like splicing regulator 1	E006	203.725	0.333904	3.20553	0.201339	0.493696	10.1749	9.95968	-0.141885	0.30654	notsig
ENSG00000164548.10	TRA2A	transformer 2 alpha homolog	E002	467.778	0.864148	3.20481	0.201411	0.493784	12.2434	12.7477	0.327641	0.306463	notsig
ENSG00000108587.15	GOSR1	golgi SNAP receptor complex member 1	E018	413.858	0.0905893	3.2044	0.201453	0.493797	12.4235	12.1309	-0.19025	0.306452	notsig
ENSG00000180574.3	EIF2S3B	eukaryotic translation initiation factor 2 subunit gamma B	E002	124.753	0.02814	3.19903	0.201994	0.494314	8.42246	8.43617	0.0092605	0.305997	notsig
ENSG00000165699.13	TSC1	TSC complex subunit 1	E002	309.023	0.117093	3.19902	0.201996	0.494314	12.3587	10.9754	-0.901883	0.305997	notsig
ENSG00000143401.14	ANP32E	acidic nuclear phosphoprotein 32 family member E	E003	1230.97	0.354621	3.19758	0.202141	0.494397	14.2483	14.6704	0.272988	0.305924	notsig
ENSG00000170584.10	NUDCD2	NudC domain containing 2	E001	239.753	0.482907	3.19744	0.202156	0.49442	11.7612	12.1538	0.255573	0.305904	notsig
ENSG00000003393.14	ALS2	alsin Rho guanine nucleotide exchange factor ALS2	E032	109.934	0.103557	3.19669	0.202231	0.494517	9.80337	8.93572	-0.576837	0.305819	notsig
ENSG00000141741.11	MIEN1	migration and invasion enhancer 1	E002	288.78	0.0272503	3.19657	0.202244	0.494517	11.7696	11.881	0.0725375	0.305819	notsig
ENSG00000100350.14	FOXRED2	FAD dependent oxidoreductase domain containing 2	E010	141.197	0.0134606	3.19608	0.202292	0.494538	9.85413	10.342	0.321593	0.3058	notsig
ENSG00000253352.8	TUG1	taurine up-regulated 1	E003	122.477	0.186848	3.19514	0.202388	0.494542	9.22471	9.61766	0.261022	0.305797	notsig
ENSG00000162434.11	JAK1	Janus kinase 1	E001	571.443	0.444592	3.19533	0.202368	0.494542	13.5075	13.1179	-0.252527	0.305797	notsig
ENSG00000185379.20	RAD51D	RAD51 paralog D	E002	138.873	0.0456052	3.19491	0.202411	0.494566	10.0018	9.66426	-0.223093	0.305776	notsig
ENSG00000166012.15	TAF1D	TATA-box binding protein associated factor, RNA polymerase I subunit D	E004	350.857	0.17373	3.19493	0.202409	0.494566	12.2044	11.5017	-0.457726	0.305776	notsig
ENSG00000110108.9	TMEM109	transmembrane protein 109	E005	1755.6	0.178426	3.19359	0.202545	0.494635	15.8629	16.6622	0.516118	0.305716	notsig
ENSG00000006007.11	GDE1	glycerophosphodiester phosphodiesterase 1	E001	561.375	0.163402	3.1932	0.202585	0.494636	13.0443	12.5243	-0.337558	0.305715	notsig
ENSG00000115808.11	STRN	striatin	E001	1053.47	0.0595549	3.19239	0.202666	0.494705	13.8061	13.332	-0.307153	0.305654	notsig
ENSG00000111731.12	C2CD5	C2 calcium dependent domain containing 5	E001	126.36	0.0154699	3.19218	0.202687	0.494725	8.76926	9.19725	0.286129	0.305636	notsig
ENSG00000090863.11	GLG1	golgi glycoprotein 1	E004	232.914	0.0188292	3.19126	0.202781	0.494797	11.4215	10.3135	-0.725813	0.305573	notsig
ENSG00000076108.11	BAZ2A	bromodomain adjacent to zinc finger domain 2A	E026	267.98	0.0383837	3.19085	0.202822	0.494854	11.5926	11.8136	0.144026	0.305523	notsig
ENSG00000160679.12	CHTOP	chromatin target of PRMT1	E013	128.489	0.167493	3.19049	0.202859	0.49488	9.48793	8.46927	-0.681262	0.3055	notsig
ENSG00000134153.9	EMC7	ER membrane protein complex subunit 7	E001	537.079	0.112135	3.18987	0.202921	0.494913	12.6897	12.6151	-0.0484322	0.305471	notsig
ENSG00000140988.15	RPS2	ribosomal protein S2	E004	2261.91	0.130048	3.18803	0.203108	0.495057	16.1926	17.2249	0.666405	0.305345	notsig
ENSG00000108639.7	SYNGR2	synaptogyrin 2	E010	200.515	0.0293463	3.18775	0.203137	0.495101	11.0918	10.5895	-0.329008	0.305306	notsig
ENSG00000175445.14	LPL	lipoprotein lipase	E003	109.481	0.792512	3.18764	0.203148	0.495118	9.25491	5.49717	-2.63509	0.305292	notsig
ENSG00000100335.13	MIEF1	mitochondrial elongation factor 1	E011	230.435	0.14226	3.18736	0.203176	0.495118	11.0285	10.2565	-0.506446	0.305292	notsig
ENSG00000117632.21	STMN1	stathmin 1	E005	506.402	0.519656	3.18554	0.203362	0.495253	12.9761	12.9634	-0.00818786	0.305173	notsig
ENSG00000215246.5	LINC02982	long intergenic non-protein coding RNA 2982	E001	102.249	0.765203	3.18522	0.203394	0.495259	9.85891	8.32289	-1.02583	0.305168	notsig
ENSG00000123975.4	CKS2	CDC28 protein kinase regulatory subunit 2	E001	133.037	0.563381	3.18379	0.203539	0.495424	10.7749	9.34531	-0.942966	0.305023	notsig
ENSG00000113583.7	C5orf15	chromosome 5 open reading frame 15	E001	859.098	0.174966	3.18396	0.203523	0.495424	14.043	14.8842	0.544126	0.305023	notsig
ENSG00000165891.15	E2F7	E2F transcription factor 7	E002	180.73	0.262105	3.18316	0.203604	0.495451	11.2843	8.79853	-1.64128	0.304999	notsig
ENSG00000137872.16	SEMA6D	semaphorin 6D	E030	118.985	0.454834	3.18248	0.203673	0.495503	8.03352	8.32834	0.200193	0.304953	notsig
ENSG00000101871.14	MID1	midline 1	E003	267.15	0.18302	3.1822	0.203701	0.495503	10.984	11.2518	0.175076	0.304953	notsig
ENSG00000168175.14	MAPK1IP1L	mitogen-activated protein kinase 1 interacting protein 1 like	E004	1178.77	0.367038	3.18241	0.20368	0.495503	14.314	14.0077	-0.198231	0.304953	notsig
ENSG00000159399.9	HK2	hexokinase 2	E019	638.162	0.245615	3.18056	0.203869	0.495679	13.5078	14.8003	0.836463	0.3048	notsig
ENSG00000107130.9	NCS1	neuronal calcium sensor 1	E010	737.019	0.133227	3.17911	0.204016	0.495833	13.4473	13.9395	0.318787	0.304664	notsig
ENSG00000125812.15	GZF1	GDNF inducible zinc finger protein 1	E007	125.129	0.339218	3.17663	0.204269	0.496101	9.83021	10.1985	0.242948	0.30443	notsig
ENSG00000103257.8	SLC7A5	solute carrier family 7 member 5	E011	539.7	0.288624	3.17567	0.204368	0.496152	13.3124	10.6842	-1.71164	0.304385	notsig
ENSG00000075624.13	ACTB	actin beta	E001	41608.4	0.165225	3.17562	0.204372	0.496152	22.809	23.0846	0.177743	0.304385	notsig
ENSG00000196233.12	LCOR	ligand dependent nuclear receptor corepressor	E018	448.945	0.262617	3.17499	0.204437	0.49621	12.1581	12.6075	0.292085	0.304334	notsig
ENSG00000146112.11	PPP1R18	protein phosphatase 1 regulatory subunit 18	E002	498.34	0.183406	3.17496	0.20444	0.49621	12.8536	13.9619	0.718273	0.304334	notsig
ENSG00000107863.17	ARHGAP21	Rho GTPase activating protein 21	E002	532.566	0.109481	3.17265	0.204676	0.496437	13.0926	12.236	-0.556241	0.304136	notsig
ENSG00000169519.20	METTL15	methyltransferase like 15	E018	131.139	0.102601	3.17261	0.204681	0.496438	9.62023	8.64311	-0.651886	0.304135	notsig
ENSG00000126226.21	PCID2	PCI domain containing 2	E005	161.781	0.491402	3.17017	0.20493	0.496545	10.9338	10.5852	-0.228477	0.304041	notsig
ENSG00000154380.17	ENAH	ENAH actin regulator	E001	1302.8	0.223059	3.16975	0.204974	0.496545	15.3049	15.2994	-0.00353684	0.304041	notsig
ENSG00000106615.9	RHEB	Ras homolog, mTORC1 binding	E002	170.823	1.09995	3.16758	0.205196	0.496739	10.0378	10.9846	0.621833	0.303872	notsig
ENSG00000072135.12	PTPN18	protein tyrosine phosphatase non-receptor type 18	E016	541.268	0.0378614	3.16736	0.205219	0.496775	13.049	13.873	0.533892	0.30384	notsig
ENSG00000162065.12	TBC1D24	TBC1 domain family member 24	E011	137.087	0.296993	3.1669	0.205266	0.496791	9.88949	11.7442	1.21569	0.303826	notsig
ENSG00000144824.19	PHLDB2	pleckstrin homology like domain family B member 2	E007	193.907	0.145227	3.16682	0.205274	0.496791	10.0753	10.113	0.024852	0.303826	notsig
ENSG00000101911.12	PRPS2	phosphoribosyl pyrophosphate synthetase 2	E004	118.947	0.12247	3.16545	0.205415	0.496887	10.2868	9.51334	-0.51089	0.303742	notsig
ENSG00000221823.10	PPP3R1	protein phosphatase 3 regulatory subunit B, alpha	E001	371.395	0.184395	3.16559	0.2054	0.496887	11.9186	12.2251	0.199444	0.303742	notsig
ENSG00000113594.9	LIFR	LIF receptor subunit alpha	E002	1279.5	0.0284802	3.16585	0.205374	0.496887	14.4171	13.9615	-0.294779	0.303742	notsig
ENSG00000168743.12	NPNT	nephronectin	E023	252.522	0.0177191	3.1643	0.205532	0.496934	10.8148	11.8691	0.688502	0.303702	notsig
ENSG00000149541.9	B3GAT3	beta-1,3-glucuronyltransferase 3	E002	108.233	0.525021	3.16268	0.205699	0.497082	9.21337	7.79813	-0.955014	0.303572	notsig
ENSG00000116698.20	SMG7	SMG7 nonsense mediated mRNA decay factor	E029	104.971	0.0845902	3.16304	0.205663	0.497082	9.49334	8.74236	-0.501061	0.303572	notsig
ENSG00000168610.14	STAT3	signal transducer and activator of transcription 3	E002	263.813	0.140652	3.16291	0.205676	0.497082	11.9158	11.6884	-0.148106	0.303572	notsig
ENSG00000168137.15	SETD5	SET domain containing 5	E029	552.982	0.0392345	3.16284	0.205683	0.497082	13.5636	12.9054	-0.426695	0.303572	notsig
ENSG00000115252.18	PDE1A	phosphodiesterase 1A	E018	207.762	0.0822658	3.16188	0.205782	0.49715	9.15173	10.5663	0.935075	0.303513	notsig
ENSG00000175455.14	CCDC14	coiled-coil domain containing 14	E005	109.399	0.019916	3.16108	0.205864	0.497253	8.4777	7.84417	-0.430446	0.303422	notsig
ENSG00000275700.4	AATF	apoptosis antagonizing transcription factor	E012	171.782	0.226974	3.16022	0.205953	0.497286	10.8341	11.4325	0.391256	0.303394	notsig
ENSG00000120256.9	LRP11	LDL receptor related protein 11	E001	576.863	0.686426	3.15923	0.206054	0.497425	13.2733	13.9033	0.408075	0.303272	notsig
ENSG00000132466.17	ANKRD17	ankyrin repeat domain 17	E010	137.357	0.0585728	3.15853	0.206127	0.497484	9.6128	9.65868	0.0303952	0.303221	notsig
ENSG00000112078.13	KCTD20	potassium channel tetramerization domain containing 20	E010	188.55	0.234237	3.15832	0.206148	0.497503	10.6976	9.27713	-0.937668	0.303204	notsig
ENSG00000167986.13	DDB1	damage specific DNA binding protein 1	E012	190.608	0.51612	3.15779	0.206203	0.497568	10.8864	11.7612	0.571338	0.303148	notsig
ENSG00000034677.12	RNF19A	ring finger protein 19A, RBR E3 ubiquitin protein ligase	E010	157.765	0.106848	3.15667	0.206318	0.497658	10.035	10.4564	0.277333	0.303069	notsig
ENSG00000172986.12	GXYLT2	glucoside xylosyltransferase 2	E007	204.928	0.269783	3.15316	0.206681	0.49811	9.52292	9.87426	0.232571	0.302674	notsig
ENSG00000138771.14	SHROOM3	shroom family member 3	E011	168.22	0.161459	3.15281	0.206717	0.498148	10.9588	10.8212	-0.0900862	0.302642	notsig
ENSG00000179115.10	FARSA	phenylalanyl-tRNA synthetase subunit alpha	E002	282.289	0.0889018	3.15088	0.206916	0.498353	11.5541	12.168	0.399851	0.302463	notsig
ENSG00000141526.15	SLC16A3	solute carrier family 16 member 3	E012	653.295	0.0941295	3.15004	0.207004	0.498482	13.453	12.8194	-0.410896	0.302351	notsig
ENSG00000144283.21	PKP4	plakophilin 4	E011	136.298	0.163606	3.14952	0.207057	0.498513	8.79617	8.46174	-0.224968	0.302323	notsig
ENSG00000167193.7	CRK	CRK proto-oncogene, adaptor protein	E001	469.716	0.0160112	3.1492	0.207091	0.498513	12.7798	12.6105	-0.109914	0.302323	notsig
ENSG00000136451.8	VEZF1	vascular endothelial zinc finger 1	E001	614.193	0.342733	3.14965	0.207043	0.498513	13.5519	13.5891	0.0240893	0.302323	notsig
ENSG00000138594.13	TMOD3	tropomodulin 3	E010	2585.28	0.161454	3.14943	0.207066	0.498513	16.752	16.6401	-0.072272	0.302323	notsig
ENSG00000169641.13	LUZP1	leucine zipper protein 1	E003	308.644	0.0399667	3.1487	0.207142	0.498569	11.9998	12.2188	0.142443	0.302275	notsig
ENSG00000105229.6	PIAS4	protein inhibitor of activated STAT 4	E011	135.341	0.015929	3.14793	0.207222	0.498607	10.1971	10.4765	0.183753	0.302241	notsig
ENSG00000117906.13	RCN2	reticulocalbin 2	E010	676.102	0.3771	3.14547	0.207477	0.498939	13.7896	12.5157	-0.8261	0.301952	notsig
ENSG00000135624.15	CCT7	chaperonin containing TCP1 subunit 7	E018	473.846	0.11741	3.1436	0.207671	0.499041	12.4022	13.437	0.671435	0.301864	notsig
ENSG00000108932.11	SLC16A6	solute carrier family 16 member 6	E008	136.019	0.26927	3.14328	0.207705	0.499053	9.94345	9.22169	-0.478495	0.301854	notsig
ENSG00000143390.17	RFX5	regulatory factor X5	E001	129.239	0.226188	3.14305	0.207728	0.499068	9.62458	9.61754	-0.00466325	0.30184	notsig
ENSG00000115524.15	SF3B1	splicing factor 3b subunit 1	E018	180.06	0.181078	3.14278	0.207756	0.499068	10.162	9.60135	-0.370381	0.30184	notsig
ENSG00000253352.8	TUG1	taurine up-regulated 1	E002	272.069	0.204249	3.14279	0.207755	0.499068	10.8229	10.6874	-0.0888709	0.30184	notsig
ENSG00000155660.10	PDIA4	protein disulfide isomerase family A member 4	E008	111.471	0.13854	3.14195	0.207842	0.499148	9.63388	10.735	0.725309	0.30177	notsig
ENSG00000173801.16	JUP	junction plakoglobin	E009	321.312	0.0250496	3.14051	0.207992	0.499285	11.894	12.1958	0.196406	0.301652	notsig
ENSG00000108106.13	UBE2S	ubiquitin conjugating enzyme E2 S	E001	189.487	0.0164395	3.14046	0.207998	0.499289	10.705	10.7935	0.0579852	0.301648	notsig
ENSG00000112406.4	HECA	hdc homolog, cell cycle regulator	E002	162.412	0.415352	3.139	0.20815	0.499441	10.8881	10.1066	-0.513299	0.301516	notsig
ENSG00000254726.2	MEX3A	mex-3 RNA binding family member A	E001	263.995	0.501914	3.13778	0.208276	0.499589	11.4298	12.9442	0.985119	0.301387	notsig
ENSG00000126709.14	IFI6	interferon alpha inducible protein 6	E003	149.83	0.326614	3.1374	0.208316	0.499628	11.7855	10.3825	-0.917759	0.301354	notsig
ENSG00000166012.15	TAF1D	TATA-box binding protein associated factor, RNA polymerase I subunit D	E001	667.493	0.166658	3.1361	0.208451	0.499737	13.9045	13.5211	-0.248325	0.301258	notsig
ENSG00000169184.5	MN1	MN1 proto-oncogene, transcriptional regulator	E002	775.883	0.271098	3.1358	0.208482	0.499742	13.6353	12.9471	-0.446078	0.301254	notsig
ENSG00000169184.5	MN1	MN1 proto-oncogene, transcriptional regulator	E001	919.737	0.271093	3.13586	0.208476	0.499742	14.0749	14.7642	0.445908	0.301254	notsig
ENSG00000263874.2	LINC00672	long intergenic non-protein coding RNA 672	E002	153.863	0.040865	3.13435	0.208634	0.499851	8.66283	9.28412	0.41546	0.301159	notsig
ENSG00000173334.3	TRIB1	tribbles pseudokinase 1	E008	212.298	0.0895143	3.13428	0.208641	0.499851	11.1443	11.6876	0.354623	0.301159	notsig
ENSG00000106991.13	ENG	endoglin	E003	189.203	0.24595	3.13353	0.208719	0.499885	11.0631	8.9405	-1.40164	0.301129	notsig
ENSG00000155506.16	LARP1	La ribonucleoprotein 1, translational regulator	E013	113.929	0.0236849	3.13295	0.20878	0.49996	9.59176	9.58634	-0.00358869	0.301065	notsig
ENSG00000185920.15	PTCH1	patched 1	E004	117.2	0.0315889	3.13198	0.208881	0.500046	9.47997	9.96396	0.320301	0.30099	notsig
ENSG00000163946.13	TASOR	transcription activation suppressor	E016	134.178	0.10789	3.13175	0.208905	0.500046	9.53106	9.53441	0.00222459	0.30099	notsig
ENSG00000182551.13	ADI1	acireductone dioxygenase 1	E001	192.118	0.550417	3.132	0.208879	0.500046	11.2432	11.0461	-0.128833	0.30099	notsig
ENSG00000060138.12	YBX3	Y-box binding protein 3	E011	667.219	0.126565	3.13223	0.208855	0.500046	13.0728	13.1533	0.052185	0.30099	notsig
ENSG00000118482.11	PHF3	PHD finger protein 3	E019	834.58	0.182339	3.13148	0.208934	0.500053	13.5287	12.8141	-0.463345	0.300984	notsig
ENSG00000137492.7	THAP12	THAP domain containing 12	E001	935.488	0.193881	3.1298	0.209109	0.500139	13.4979	14.2741	0.502563	0.30091	notsig
ENSG00000060237.16	WNK1	WNK lysine deficient protein kinase 1	E003	568.97	0.347798	3.1297	0.209119	0.500143	14.2219	10.4876	-2.42963	0.300906	notsig
ENSG00000066322.13	ELOVL1	ELOVL fatty acid elongase 1	E002	291.059	0.0239476	3.12952	0.209138	0.500149	11.5755	11.8651	0.18871	0.300901	notsig
ENSG00000143476.17	DTL	denticleless E3 ubiquitin protein ligase homolog	E015	265.155	0.287885	3.12933	0.209158	0.500184	11.573	9.67516	-1.24583	0.30087	notsig
ENSG00000107581.12	EIF3A	eukaryotic translation initiation factor 3 subunit A	E022	110.08	1.17277	3.12903	0.209189	0.500228	8.99863	11.0613	1.3616	0.300832	notsig
ENSG00000141425.17	RPRD1A	regulation of nuclear pre-mRNA domain containing 1A	E002	138.862	0.0125513	3.12877	0.209217	0.500239	9.52581	9.63282	0.0709381	0.300822	notsig
ENSG00000089737.15	DDX24	DEAD-box helicase 24	E014	102.005	0.425591	3.12762	0.209337	0.50037	10.0593	6.59526	-2.35676	0.300709	notsig
ENSG00000147324.10	MFHAS1	multifunctional ROCO family signaling regulator 1	E003	418.081	0.417286	3.1274	0.20936	0.500384	12.5627	11.2822	-0.833849	0.300697	notsig
ENSG00000141985.9	SH3GL1	SH3 domain containing GRB2 like 1, endophilin A2	E002	581.188	0.0085311	3.12713	0.209388	0.500421	13.2749	13.4929	0.141255	0.300664	notsig
ENSG00000160551.10	TAOK1	TAO kinase 1	E021	409.876	0.233771	3.12634	0.209471	0.500548	12.9259	11.54	-0.901366	0.300554	notsig
ENSG00000125484.11	GTF3C4	general transcription factor IIIC subunit 4	E005	240.298	0.381408	3.12609	0.209497	0.50058	11.347	9.47162	-1.23326	0.300526	notsig
ENSG00000105058.11	FAM32A	family with sequence similarity 32 member A	E009	140.534	0.570386	3.12602	0.209505	0.500581	9.88011	8.01536	-1.24872	0.300525	notsig
ENSG00000117899.10	MESD	mesoderm development LRP chaperone	E004	212.856	0.167753	3.12541	0.209568	0.500629	12.1956	10.7114	-0.96876	0.300484	notsig
ENSG00000113312.10	TTC1	tetratricopeptide repeat domain 1	E009	215.553	0.314506	3.1253	0.20958	0.500638	11.3867	10.3498	-0.679208	0.300476	notsig
ENSG00000148200.16	NR6A1	nuclear receptor subfamily 6 group A member 1	E001	148.277	0.0108152	3.12524	0.209587	0.500641	10.2361	10.2606	0.0161244	0.300474	notsig
ENSG00000130985.16	UBA1	ubiquitin like modifier activating enzyme 1	E022	190.887	0.129618	3.12452	0.209662	0.500704	10.6213	11.2301	0.398574	0.300419	notsig
ENSG00000182095.14	TNRC18	trinucleotide repeat containing 18	E029	199.326	0.0532816	3.12436	0.209679	0.500704	10.8173	10.15	-0.43832	0.300419	notsig
ENSG00000005156.11	LIG3	DNA ligase 3	E022	177.02	0.179269	3.12335	0.209785	0.500841	10.6848	10.1171	-0.37318	0.3003	notsig
ENSG00000074695.5	LMAN1	lectin, mannose binding 1	E001	1250.24	0.495617	3.12331	0.209788	0.500841	14.5484	14.9343	0.249499	0.3003	notsig
ENSG00000123080.10	CDKN2C	cyclin dependent kinase inhibitor 2C	E006	465.386	0.224009	3.12275	0.209847	0.500876	12.7517	14.0018	0.810267	0.30027	notsig
ENSG00000125484.11	GTF3C4	general transcription factor IIIC subunit 4	E008	2054.61	0.136368	3.12274	0.209849	0.500876	15.9821	16.4155	0.279848	0.30027	notsig
ENSG00000072310.16	SREBF1	sterol regulatory element binding transcription factor 1	E001	229.362	0.211097	3.12201	0.209925	0.500977	11.0183	10.2266	-0.519481	0.300182	notsig
ENSG00000185651.14	UBE2L3	ubiquitin conjugating enzyme E2 L3	E004	267.774	0.418479	3.1212	0.21001	0.501005	11.7833	12.3966	0.399032	0.300158	notsig
ENSG00000155189.11	AGPAT5	1-acylglycerol-3-phosphate O-acyltransferase 5	E008	563.914	0.214182	3.12087	0.210045	0.501028	13.4971	12.4544	-0.676515	0.300138	notsig
ENSG00000171368.11	TPPP	tubulin polymerization promoting protein	E001	283.194	0.0575817	3.12	0.210136	0.501065	11.4096	11.9013	0.320549	0.300106	notsig
ENSG00000111665.11	CDCA3	cell division cycle associated 3	E005	120.776	0.0238844	3.11926	0.210214	0.501158	9.80742	10.0693	0.17292	0.300025	notsig
ENSG00000069329.15	VPS35	VPS35 retromer complex component	E001	1266.87	0.0576915	3.11809	0.210336	0.50132	14.4462	14.7794	0.215496	0.299885	notsig
ENSG00000115137.11	DNAJC27	DnaJ heat shock protein family (Hsp40) member C27	E001	105.556	0.323729	3.11747	0.210402	0.501359	9.46154	10.6417	0.7784	0.299851	notsig
ENSG00000091009.7	RBM27	RNA binding motif protein 27	E001	151.269	0.227461	3.1175	0.210399	0.501359	10.2028	10.0229	-0.118523	0.299851	notsig
ENSG00000148175.12	STOM	stomatin	E003	2559.69	0.0508809	3.11774	0.210373	0.501359	16.5271	16.8264	0.193225	0.299851	notsig
ENSG00000152990.13	ADGRA3	adhesion G protein-coupled receptor A3	E001	291.743	0.115746	3.11499	0.210664	0.501657	11.4208	11.1999	-0.1443	0.299594	notsig
ENSG00000179912.20	R3HDM2	R3H domain containing 2	E003	228.99	0.202372	3.11434	0.210731	0.501683	10.3664	10.4866	0.0789742	0.299571	notsig
ENSG00000142871.16	CCN1	cellular communication network factor 1	E004	131.954	0.179621	3.11272	0.210902	0.501819	9.90535	11.1684	0.829433	0.299453	notsig
ENSG00000119523.9	ALG2	ALG2 alpha-1,3/1,6-mannosyltransferase	E002	463.441	0.292379	3.11166	0.211014	0.501942	12.5536	13.215	0.429229	0.299346	notsig
ENSG00000056586.15	RC3H2	ring finger and CCCH-type domains 2	E001	975.543	0.103299	3.11152	0.211029	0.501959	14.3478	13.6124	-0.476032	0.299332	notsig
ENSG00000122591.11	HYCC1	hyccin PI4KA lipid kinase complex subunit 1	E001	338.591	0.045654	3.11058	0.211128	0.502073	11.7277	11.6838	-0.0286376	0.299233	notsig
ENSG00000141905.17	NFIC	nuclear factor I C	E007	138.585	0.526763	3.11045	0.211142	0.502075	9.41779	7.11709	-1.56278	0.299232	notsig
ENSG00000132153.14	DHX30	DExH-box helicase 30	E015	275.094	0.0919928	3.11014	0.211175	0.502116	11.3217	10.5312	-0.517561	0.299196	notsig
ENSG00000198034.10	RPS4X	ribosomal protein S4 X-linked	E001	981.327	0.302273	3.10999	0.21119	0.502116	14.5071	12.8236	-1.09053	0.299196	notsig
ENSG00000143799.12	PARP1	poly(ADP-ribose) polymerase 1	E011	375.618	0.164309	3.10935	0.211258	0.502168	12.4251	13.1672	0.481639	0.299151	notsig
ENSG00000170855.3	TRIAP1	TP53 regulated inhibitor of apoptosis 1	E001	195.842	1.55263	3.10877	0.21132	0.502222	10.5972	12.5321	1.26236	0.299104	notsig
ENSG00000128510.10	CPA4	carboxypeptidase A4	E013	183.041	0.210031	3.10848	0.21135	0.502226	10.5632	9.23263	-0.879139	0.299101	notsig
ENSG00000147324.10	MFHAS1	multifunctional ROCO family signaling regulator 1	E001	379.983	0.410538	3.108	0.2114	0.502233	12.4192	12.7841	0.237025	0.299095	notsig
ENSG00000245648.1	KLRK1-AS1	KLRK1 antisense RNA 1	E004	145.039	0.135075	3.1064	0.211569	0.502298	9.10172	9.46621	0.24257	0.299038	notsig
ENSG00000189403.14	HMGB1	high mobility group box 1	E003	518.53	0.408773	3.10628	0.211582	0.502298	12.5707	12.1707	-0.260029	0.299038	notsig
ENSG00000157800.17	SLC37A3	solute carrier family 37 member 3	E001	148.292	0.237264	3.10591	0.211622	0.502319	11.3107	10.3202	-0.648983	0.29902	notsig
ENSG00000188229.5	TUBB4B	tubulin beta 4B class IVb	E004	4240.52	0.0247355	3.10535	0.211681	0.502367	17.7688	18.129	0.232444	0.298979	notsig
ENSG00000011426.10	ANLN	anillin, actin binding protein	E004	138.678	0.402081	3.10491	0.211728	0.50241	9.41487	8.27672	-0.762939	0.298942	notsig
ENSG00000165655.16	ZNF503	zinc finger protein 503	E001	283.112	0.012173	3.10483	0.211736	0.502415	11.6741	11.5434	-0.0852145	0.298938	notsig
ENSG00000145734.18	BDP1	B double prime 1, subunit of RNA polymerase III transcription initiation factor IIIB	E021	296.951	0.49753	3.10434	0.211787	0.502444	11.7928	9.78506	-1.31638	0.298912	notsig
ENSG00000148153.13	INIP	INTS3 and NABP interacting protein	E001	366.379	0.118251	3.10234	0.212	0.502622	11.6924	12.5448	0.554635	0.298759	notsig
ENSG00000095574.11	IKZF5	IKAROS family zinc finger 5	E002	479.586	0.0713084	3.10258	0.211974	0.502622	12.7521	12.5677	-0.119691	0.298759	notsig
ENSG00000115306.15	SPTBN1	spectrin beta, non-erythrocytic 1	E043	1615.65	0.283912	3.10245	0.211989	0.502622	15.6367	16.4047	0.496005	0.298759	notsig
ENSG00000181751.9	MACIR	macrophage immunometabolism regulator	E005	245.189	0.105828	3.10195	0.212041	0.502666	10.8464	10.8943	0.0313645	0.29872	notsig
ENSG00000108932.11	SLC16A6	solute carrier family 16 member 6	E001	127.962	0.499208	3.10144	0.212095	0.502745	9.93073	10.2941	0.239484	0.298652	notsig
ENSG00000126934.13	MAP2K2	mitogen-activated protein kinase kinase 2	E002	138.676	0.133281	3.10123	0.212117	0.502756	9.3583	9.4883	0.0863448	0.298643	notsig
ENSG00000012963.14	UBR7	ubiquitin protein ligase E3 component n-recognin 7	E008	699.215	0.0900153	3.1013	0.21211	0.502756	13.932	13.8373	-0.0612692	0.298643	notsig
ENSG00000134202.10	GSTM3	glutathione S-transferase mu 3	E002	111.225	0.0567534	3.10112	0.212129	0.502765	9.9396	9.45278	-0.322273	0.298635	notsig
ENSG00000227345.8	PARG	poly(ADP-ribose) glycohydrolase	E017	108.176	0.0814073	3.1005	0.212195	0.502767	9.30411	9.28677	-0.0115368	0.298633	notsig
ENSG00000140307.10	GTF2A2	general transcription factor IIA subunit 2	E003	162.826	0.61897	3.09953	0.212298	0.502896	10.0127	9.63444	-0.250034	0.298522	notsig
ENSG00000104067.16	TJP1	tight junction protein 1	E004	548.583	0.379476	3.09963	0.212288	0.502896	12.8628	12.5061	-0.231548	0.298522	notsig
ENSG00000257103.8	LSM14A	LSM14A mRNA processing body assembly factor	E013	310.141	0.0225679	3.09922	0.212331	0.502939	11.4917	11.5799	0.0575765	0.298485	notsig
ENSG00000197170.9	PSMD12	proteasome 26S subunit, non-ATPase 12	E001	231.552	0.272508	3.09818	0.212441	0.502963	11.367	9.86967	-0.982773	0.298464	notsig
ENSG00000127481.14	UBR4	ubiquitin protein ligase E3 component n-recognin 4	E093	111.242	0.086652	3.0981	0.21245	0.502965	9.2499	10.3848	0.750412	0.298462	notsig
ENSG00000129354.11	AP1M2	adaptor related protein complex 1 subunit mu 2	E002	111.111	0.332189	3.09807	0.212452	0.502965	10.146	10.0037	-0.09384	0.298462	notsig
ENSG00000113615.12	SEC24A	SEC24 homolog A, COPII coat complex component	E003	171.527	0.186309	3.09707	0.21256	0.503129	10.2729	9.88201	-0.257727	0.298321	notsig
ENSG00000241878.10	PISD	phosphatidylserine decarboxylase	E004	176.963	0.173112	3.096	0.212673	0.503185	10.5516	11.7675	0.794915	0.298272	notsig
ENSG00000117479.12	SLC19A2	solute carrier family 19 member 2	E002	301.601	0.154549	3.09547	0.212729	0.503198	11.928	11.2344	-0.45236	0.298261	notsig
ENSG00000113648.16	MACROH2A1	macroH2A.1 histone	E005	117.892	0.19319	3.09377	0.212911	0.503405	9.57385	10.7305	0.762126	0.298083	notsig
ENSG00000205730.6	ITPRIPL2	ITPRIP like 2	E002	1256.04	0.280312	3.09361	0.212927	0.503424	14.5348	16.3279	1.15863	0.298066	notsig
ENSG00000266028.7	SRGAP2	SLIT-ROBO Rho GTPase activating protein 2	E027	123.7	0.121578	3.09336	0.212954	0.503457	9.69654	9.20364	-0.3273	0.298038	notsig
ENSG00000112245.9	PTP4A1	protein tyrosine phosphatase 4A1	E012	4663.55	0.0977251	3.09332	0.212958	0.503457	16.495	16.9313	0.281669	0.298038	notsig
ENSG00000122257.18	RBBP6	RB binding protein 6, ubiquitin ligase	E019	118.747	0.186909	3.09274	0.21302	0.503534	9.83769	8.81129	-0.682858	0.297972	notsig
ENSG00000115053.15	NCL	nucleolin	E001	1476.46	0.183327	3.09093	0.213213	0.503569	15.4269	16.1213	0.448507	0.297941	notsig
ENSG00000085978.21	ATG16L1	autophagy related 16 like 1	E024	108.618	0.166089	3.0905	0.213259	0.503614	9.43359	9.50919	0.0501855	0.297903	notsig
ENSG00000119596.17	YLPM1	YLP motif containing 1	E001	335.659	0.00276375	3.0903	0.21328	0.503614	12.268	12.0117	-0.166742	0.297902	notsig
ENSG00000165669.13	FAM204A	family with sequence similarity 204 member A	E001	347.788	0.0297762	3.08948	0.213367	0.503691	11.5608	12.0915	0.345677	0.297836	notsig
ENSG00000218739.9	CEBPZOS	CEBPZ opposite strand	E010	123.409	0.0761497	3.08813	0.213511	0.503829	9.96402	7.86266	-1.40842	0.297717	notsig
ENSG00000096696.13	DSP	desmoplakin	E015	166.278	0.431616	3.08766	0.213562	0.503829	10.3146	11.7321	0.927635	0.297717	notsig
ENSG00000113621.14	TXNDC15	thioredoxin domain containing 15	E002	136.249	0.262229	3.08787	0.213539	0.503829	10.3465	8.47065	-1.24737	0.297717	notsig
ENSG00000164244.20	PRRC1	proline rich coiled-coil 1	E015	361.087	0.0832464	3.08773	0.213554	0.503829	11.2113	11.7882	0.37639	0.297717	notsig
ENSG00000234745.9	HLA-B	major histocompatibility complex, class I, B	E005	178.035	0.292891	3.08615	0.213723	0.503947	10.4787	9.80483	-0.443971	0.297615	notsig
ENSG00000047634.14	SCML1	Scm polycomb group protein like 1	E011	193.563	0.00641855	3.08588	0.213751	0.503955	10.0169	10.2189	0.133085	0.297609	notsig
ENSG00000119616.11	FCF1	FCF1 rRNA-processing protein	E013	290.689	0.564012	3.08516	0.213829	0.504024	12.0178	10.5368	-0.967681	0.297549	notsig
ENSG00000184208.10	C22orf46	CTA-216E10.6	E002	138.422	0.200136	3.084	0.213953	0.504161	9.25928	8.12361	-0.763389	0.297431	notsig
ENSG00000119318.12	RAD23B	RAD23 homolog B, nucleotide excision repair protein	E011	1578.75	0.46043	3.08323	0.214035	0.504239	15.3453	15.6787	0.215416	0.297363	notsig
ENSG00000055070.16	SZRD1	SUZ RNA binding domain containing 1	E008	411.359	0.0427255	3.08307	0.214052	0.504248	12.7466	12.7941	0.0308519	0.297356	notsig
ENSG00000143157.11	POGK	pogo transposable element derived with KRAB domain	E007	315.169	0.0720163	3.08298	0.214061	0.50426	12.3879	10.9599	-0.930951	0.297345	notsig
ENSG00000089009.15	RPL6	ribosomal protein L6	E003	418.992	0.622454	3.08255	0.214108	0.504345	12.4751	13.9255	0.940484	0.297272	notsig
ENSG00000108819.10	PPP1R9B	protein phosphatase 1 regulatory subunit 9B	E010	164.472	0.437702	3.08148	0.214223	0.50446	10.614	8.79356	-1.20585	0.297174	notsig
ENSG00000165389.6	SPTSSA	serine palmitoyltransferase small subunit A	E001	1020.54	0.591752	3.08081	0.214295	0.504568	14.1316	14.7617	0.407625	0.29708	notsig
ENSG00000170085.17	SIMC1	SUMO interacting motifs containing 1	E005	134.389	0.0255976	3.08013	0.214368	0.504591	8.72872	8.68822	-0.0272061	0.29706	notsig
ENSG00000127955.15	GNAI1	G protein subunit alpha i1	E010	115.861	0.391094	3.08004	0.214377	0.504591	9.06442	9.08804	0.0157642	0.29706	notsig
ENSG00000107954.10	NEURL1	neuralized E3 ubiquitin protein ligase 1	E006	124.368	0.028475	3.08004	0.214377	0.504591	9.89631	9.60667	-0.191607	0.29706	notsig
ENSG00000167258.13	CDK12	cyclin dependent kinase 12	E002	539.786	0.301108	3.07976	0.214407	0.504621	13.2974	11.6077	-1.09814	0.297035	notsig
ENSG00000174306.21	ZHX3	zinc fingers and homeoboxes 3	E009	156.622	0.0197602	3.07955	0.214429	0.50464	9.08111	9.70885	0.417161	0.297019	notsig
ENSG00000142864.14	SERBP1	SERPINE1 mRNA binding protein 1	E004	1210.29	0.379328	3.07933	0.214453	0.50464	14.8521	15.1519	0.19379	0.297019	notsig
ENSG00000143569.18	UBAP2L	ubiquitin associated protein 2 like	E019	242.817	0.0512047	3.07792	0.214604	0.504755	11.2418	11.5082	0.173927	0.296919	notsig
ENSG00000144840.8	RABL3	RAB, member of RAS oncogene family like 3	E001	216.295	0.0366586	3.07731	0.21467	0.504802	9.54273	9.63156	0.0588797	0.296879	notsig
ENSG00000002834.17	LASP1	LIM and SH3 protein 1	E010	2211.58	0.30594	3.07681	0.214724	0.504821	16.2444	16.6327	0.250692	0.296863	notsig
ENSG00000237649.7	KIFC1	kinesin family member C1	E007	122.257	0.041823	3.07571	0.214841	0.504919	9.82475	9.36256	-0.306342	0.296779	notsig
ENSG00000102921.7	N4BP1	NEDD4 binding protein 1	E006	176.857	0.364878	3.07542	0.214872	0.50495	9.22798	11.3453	1.39417	0.296751	notsig
ENSG00000182446.13	NPLOC4	NPL4 homolog, ubiquitin recognition factor	E004	199.513	0.175413	3.07328	0.215102	0.505163	11.7738	10.183	-1.04138	0.296569	notsig
ENSG00000272391.5	POM121C	POM121 transmembrane nucleoporin C	E001	500.154	0.0291468	3.07333	0.215097	0.505163	12.7838	13.4372	0.423759	0.296569	notsig
ENSG00000113583.7	C5orf15	chromosome 5 open reading frame 15	E002	427.046	0.144717	3.07318	0.215114	0.505177	12.4194	12.6634	0.158496	0.296556	notsig
ENSG00000168802.12	CHTF8	chromosome transmission fidelity factor 8	E004	285.541	0.180289	3.073	0.215132	0.505192	11.5521	10.8604	-0.452066	0.296544	notsig
ENSG00000065548.17	ZC3H15	zinc finger CCCH-type containing 15	E010	635.123	0.289847	3.07207	0.215233	0.505339	13.7344	12.4827	-0.811791	0.296417	notsig
ENSG00000152256.13	PDK1	pyruvate dehydrogenase kinase 1	E018	425.373	0.0782661	3.07084	0.215365	0.505487	11.7749	12.5053	0.47518	0.29629	notsig
ENSG00000196636.7	SDHAF3	succinate dehydrogenase complex assembly factor 3	E004	168.155	0.223785	3.07016	0.215438	0.505551	9.23339	9.34649	0.0752642	0.296235	notsig
ENSG00000160679.12	CHTOP	chromatin target of PRMT1	E012	136.77	0.111584	3.07043	0.215409	0.505551	9.36053	9.98402	0.412884	0.296235	notsig
ENSG00000128335.13	APOL2	apolipoprotein L2	E002	111.769	0.0461132	3.06996	0.21546	0.505551	10.15	9.28814	-0.570479	0.296235	notsig
ENSG00000162607.12	USP1	ubiquitin specific peptidase 1	E010	739.715	0.334436	3.0703	0.215424	0.505551	13.4893	13.1369	-0.228448	0.296235	notsig
ENSG00000123728.9	RAP2C	RAP2C, member of RAS oncogene family	E003	185.589	0.425081	3.06768	0.215706	0.505765	9.96146	10.3373	0.247575	0.296051	notsig
ENSG00000185753.12	CXorf38	chromosome X open reading frame 38	E001	285.663	0.0347009	3.06764	0.21571	0.505765	11.9971	11.5701	-0.278201	0.296051	notsig
ENSG00000172301.10	COPRS	coordinator of PRMT5 and differentiation stimulator	E002	271.005	0.86633	3.06538	0.215954	0.505955	10.6491	14.2074	2.31426	0.295888	notsig
ENSG00000170473.16	PYM1	PYM homolog 1, exon junction complex associated factor	E002	169.69	0.173327	3.06373	0.216132	0.506121	10.4333	10.1415	-0.192035	0.295746	notsig
ENSG00000117877.10	POLR1G	RNA polymerase I subunit G	E006	279.375	0.242006	3.06376	0.216129	0.506121	11.8734	12.5468	0.437903	0.295746	notsig
ENSG00000196950.13	SLC39A10	solute carrier family 39 member 10	E011	844.162	0.12294	3.06341	0.216167	0.506134	13.7726	13.8635	0.058874	0.295735	notsig
ENSG00000110987.8	BCL7A	BAF chromatin remodeling complex subunit BCL7A	E008	190.525	0.018055	3.06287	0.216225	0.506209	10.6607	11.2594	0.391926	0.29567	notsig
ENSG00000177105.9	RHOG	ras homolog family member G	E004	597.199	0.170935	3.06204	0.216315	0.506319	12.9755	13.078	0.0665138	0.295576	notsig
ENSG00000163110.14	PDLIM5	PDZ and LIM domain 5	E037	349.865	0.274423	3.06081	0.216448	0.506461	12.7825	11.1515	-1.06193	0.295454	notsig
ENSG00000170540.14	ARL6IP1	ADP ribosylation factor like GTPase 6 interacting protein 1	E003	776.198	0.10163	3.0589	0.216655	0.506696	13.8595	13.8214	-0.024703	0.295252	notsig
ENSG00000074054.17	CLASP1	cytoplasmic linker associated protein 1	E002	159.893	0.00553554	3.05828	0.216722	0.506744	10.0689	9.93134	-0.0907457	0.295211	notsig
ENSG00000122203.14	KIAA1191	KIAA1191	E004	206.122	0.0228622	3.0582	0.216731	0.506744	10.9545	11.3778	0.276639	0.295211	notsig
ENSG00000111371.15	SLC38A1	solute carrier family 38 member 1	E003	1432.36	0.144721	3.05837	0.216713	0.506744	15.249	13.5889	-1.07393	0.295211	notsig
ENSG00000277161.1	PIGW	phosphatidylinositol glycan anchor biosynthesis class W	E004	220.14	0.472527	3.05716	0.216843	0.506813	11.1469	12.2191	0.698959	0.295152	notsig
ENSG00000169714.16	CNBP	CCHC-type zinc finger nucleic acid binding protein	E005	140.233	0.364079	3.05701	0.216859	0.506841	10.0855	8.69726	-0.922942	0.295128	notsig
ENSG00000107679.14	PLEKHA1	pleckstrin homology domain containing A1	E020	106.223	0.18683	3.0561	0.216959	0.506963	9.93858	8.21461	-1.15183	0.295024	notsig
ENSG00000093010.12	COMT	catechol-O-methyltransferase	E014	282.186	0.0731359	3.05518	0.217059	0.507056	11.8321	11.0498	-0.51062	0.294944	notsig
ENSG00000167658.15	EEF2	eukaryotic translation elongation factor 2	E004	2487.03	0.217578	3.05439	0.217144	0.507096	16.6344	14.6612	-1.27476	0.29491	notsig
ENSG00000090372.14	STRN4	striatin 4	E002	131.209	0.114535	3.05307	0.217287	0.507215	10.19	9.98242	-0.136833	0.294808	notsig
ENSG00000198000.11	NOL8	nucleolar protein 8	E014	244.64	0.159703	3.05191	0.217413	0.507303	11.7999	10.3409	-0.954481	0.294732	notsig
ENSG00000090470.14	PDCD7	programmed cell death 7	E001	253.141	0.278229	3.05144	0.217465	0.507332	11.7518	11.8036	0.0337154	0.294708	notsig
ENSG00000124201.14	ZNFX1	zinc finger NFX1-type containing 1	E015	282.821	0.0332449	3.05008	0.217612	0.507388	11.7236	11.7949	0.0464707	0.29466	notsig
ENSG00000111540.15	RAB5B	RAB5B, member RAS oncogene family	E010	399.85	0.179269	3.05018	0.217601	0.507388	13.3551	11.4825	-1.21719	0.29466	notsig
ENSG00000124486.12	USP9X	ubiquitin specific peptidase 9 X-linked	E001	187.062	0.600797	3.04968	0.217656	0.507401	10.6251	7.29576	-2.23458	0.294648	notsig
ENSG00000107164.15	FUBP3	far upstream element binding protein 3	E019	348.803	0.368698	3.04978	0.217645	0.507401	12.1573	13.0891	0.605105	0.294648	notsig
ENSG00000149547.14	EI24	EI24 autophagy associated transmembrane protein	E016	637.958	0.276652	3.04988	0.217634	0.507401	13.2083	13.4069	0.128733	0.294648	notsig
ENSG00000103241.6	FOXF1	forkhead box F1	E002	127.749	0.0514269	3.04919	0.217709	0.507433	10	10.4283	0.282018	0.294621	notsig
ENSG00000182704.7	TSKU	tsukushi, small leucine rich proteoglycan	E004	728.356	0.0262807	3.04913	0.217716	0.507433	14.0487	14.0555	0.00436521	0.294621	notsig
ENSG00000185896.10	LAMP1	lysosomal associated membrane protein 1	E009	1009.27	0.0949344	3.04872	0.21776	0.507445	14.7466	14.3906	-0.230238	0.294611	notsig
ENSG00000111142.13	METAP2	methionyl aminopeptidase 2	E017	749.64	0.392323	3.04841	0.217794	0.507464	12.6555	13.52	0.560695	0.294594	notsig
ENSG00000152223.12	EPG5	ectopic P-granules 5 autophagy tethering factor	E001	137.888	0.0278257	3.04781	0.21786	0.507465	10.353	9.88696	-0.307144	0.294594	notsig
ENSG00000109920.12	FNBP4	formin binding protein 4	E001	373.34	0.208301	3.0474	0.217904	0.507496	11.9692	13.1014	0.735469	0.294567	notsig
ENSG00000118985.15	ELL2	elongation factor for RNA polymerase II 2	E001	610.475	0.266791	3.04703	0.217944	0.5075	12.7456	13.7051	0.622045	0.294564	notsig
ENSG00000122218.14	COPA	COPI coat complex subunit alpha	E001	862.592	0.0768929	3.04516	0.218148	0.507684	14.0553	13.2671	-0.51051	0.294406	notsig
ENSG00000120733.13	KDM3B	lysine demethylase 3B	E009	168.58	0.220195	3.04425	0.218248	0.507762	10.4815	8.9153	-1.03728	0.29434	notsig
ENSG00000198843.12	SELENOT	selenoprotein T	E017	314.942	0.154496	3.04413	0.218261	0.507762	11.6016	11.1331	-0.305832	0.29434	notsig
ENSG00000117139.16	KDM5B	lysine demethylase 5B	E002	679.309	0.180932	3.04428	0.218245	0.507762	13.8287	13.8376	0.00575361	0.29434	notsig
ENSG00000109971.13	HSPA8	heat shock protein family A (Hsp70) member 8	E017	3262.57	0.165388	3.04403	0.218271	0.507762	16.9313	17.5673	0.410453	0.29434	notsig
ENSG00000004142.11	POLDIP2	DNA polymerase delta interacting protein 2	E002	326.298	0.138171	3.04281	0.218404	0.507861	12.02	11.9172	-0.066911	0.294255	notsig
ENSG00000112697.15	TMEM30A	transmembrane protein 30A	E002	217.733	0.124224	3.04195	0.218498	0.50796	10.353	9.93831	-0.273198	0.29417	notsig
ENSG00000185009.12	AP3M1	adaptor related protein complex 3 subunit mu 1	E002	234.584	0.0914499	3.04115	0.218587	0.508058	11.1115	9.90191	-0.794549	0.294086	notsig
ENSG00000103342.12	GSPT1	G1 to S phase transition 1	E020	151.209	0.152184	3.04091	0.218613	0.508075	9.20472	9.90847	0.466702	0.294072	notsig
ENSG00000117862.11	TXNDC12	thioredoxin domain containing 12	E001	557.498	0.265167	3.04092	0.218611	0.508075	13.5661	13.2293	-0.218232	0.294072	notsig
ENSG00000196924.14	FLNA	filamin A	E036	173.078	0.139599	3.04046	0.218662	0.508111	10.4404	11.7535	0.858846	0.294042	notsig
ENSG00000132388.12	UBE2G1	ubiquitin conjugating enzyme E2 G1	E002	652.478	0.202817	3.04023	0.218687	0.508122	12.5058	13.4699	0.62545	0.294032	notsig
ENSG00000184640.17	SEPTIN9	septin 9	E011	300.702	0.097675	3.04003	0.218708	0.50813	11.7576	10.729	-0.672071	0.294025	notsig
ENSG00000130150.11	MOSPD2	motile sperm domain containing 2	E018	259.939	0.0244502	3.03994	0.218719	0.508132	10.7762	9.9289	-0.557205	0.294023	notsig
ENSG00000095564.13	BTAF1	B-TFIID TATA-box binding protein associated factor 1	E040	328.317	0.15074	3.03858	0.218867	0.508258	12.0667	11.1634	-0.588982	0.293916	notsig
ENSG00000135632.11	SMYD5	SMYD family member 5	E015	262.583	0.0140319	3.03784	0.218948	0.508376	11.589	11.5378	-0.0334179	0.293815	notsig
ENSG00000105323.16	HNRNPUL1	heterogeneous nuclear ribonucleoprotein U like 1	E038	290.847	0.0903247	3.03771	0.218963	0.50839	11.6521	12.3698	0.467105	0.293803	notsig
ENSG00000047621.11	C12orf4	chromosome 12 open reading frame 4	E001	115.901	0.0336946	3.03687	0.219055	0.508506	8.94165	8.68363	-0.172989	0.293704	notsig
ENSG00000022840.15	RNF10	ring finger protein 10	E001	183.53	0.147235	3.03631	0.219116	0.508522	11.2192	9.59	-1.07129	0.29369	notsig
ENSG00000091436.16	MAP3K20	mitogen-activated protein kinase kinase kinase 20	E015	136.96	0.014266	3.03603	0.219146	0.508536	8.80443	8.6877	-0.0783519	0.293678	notsig
ENSG00000065060.16	BLTP3A	bridge-like lipid transfer protein family member 3A	E023	348.539	0.0767823	3.0353	0.219227	0.508613	11.9913	11.9664	-0.0162289	0.293612	notsig
ENSG00000020922.12	MRE11	MRE11 homolog, double strand break repair nuclease	E001	408.214	0.106984	3.0353	0.219227	0.508613	12.2982	11.1579	-0.743202	0.293612	notsig
ENSG00000173801.16	JUP	junction plakoglobin	E015	320.3	0.148496	3.03495	0.219265	0.508626	11.5861	12.803	0.791514	0.293602	notsig
ENSG00000174886.12	NDUFA11	NADH:ubiquinone oxidoreductase subunit A11	E003	117.024	0.0868887	3.03443	0.219322	0.508644	9.8041	8.3694	-0.958139	0.293586	notsig
ENSG00000141510.16	TP53	tumor protein p53	E005	831.773	0.0936166	3.03449	0.219315	0.508644	15.0599	13.9379	-0.725755	0.293586	notsig
ENSG00000139793.18	MBNL2	muscleblind like splicing regulator 2	E011	509.983	0.152833	3.03393	0.219377	0.50871	11.3614	10.9367	-0.277623	0.293529	notsig
ENSG00000143061.17	IGSF3	immunoglobulin superfamily member 3	E002	186.952	0.235098	3.03376	0.219395	0.508714	10.9012	12.0536	0.752008	0.293526	notsig
ENSG00000235954.6	TTC28-AS1	TTC28 antisense RNA 1	E002	102.967	0.335167	3.03345	0.21943	0.508753	8.44516	10.4214	1.31378	0.293493	notsig
ENSG00000129474.15	AJUBA	ajuba LIM protein	E013	149.467	0.321164	3.03338	0.219437	0.508753	10.4292	8.18705	-1.49369	0.293493	notsig
ENSG00000164086.9	DUSP7	dual specificity phosphatase 7	E002	117.085	0.00884698	3.03138	0.219657	0.508932	9.82356	9.91451	0.0600857	0.29334	notsig
ENSG00000185567.6	AHNAK2	AHNAK nucleoprotein 2	E002	314.172	0.0716741	3.03077	0.219724	0.508998	9.88894	9.47284	-0.275504	0.293284	notsig
ENSG00000071553.16	ATP6AP1	ATPase H+ transporting accessory protein 1	E011	361.386	0.00600399	3.02856	0.219966	0.509309	12.2685	12.4412	0.112245	0.293018	notsig
ENSG00000131446.16	MGAT1	alpha-1,3-mannosyl-glycoprotein 2-beta-N-acetylglucosaminyltransferase	E004	362.842	0.0399353	3.02837	0.219987	0.509333	12.2893	12.0947	-0.126566	0.292998	notsig
ENSG00000178057.14	NDUFAF3	NADH:ubiquinone oxidoreductase complex assembly factor 3	E010	186.626	0.0135637	3.02801	0.220027	0.50936	10.2963	10.3416	0.0297752	0.292975	notsig
ENSG00000180357.9	ZNF609	zinc finger protein 609	E012	705.798	0.0834151	3.02791	0.220038	0.509369	12.8202	13.5027	0.442575	0.292968	notsig
ENSG00000019995.6	ZRANB1	zinc finger RANBP2-type containing 1	E002	107.933	0.251007	3.02753	0.22008	0.509415	10.3822	8.6366	-1.15904	0.292928	notsig
ENSG00000120705.12	ETF1	eukaryotic translation termination factor 1	E002	793.353	0.120555	3.02701	0.220137	0.509455	15.0697	13.3841	-1.0908	0.292894	notsig
ENSG00000135763.9	URB2	URB2 ribosome biogenesis homolog	E010	136.433	0.0704381	3.02617	0.22023	0.509541	9.94456	10.6686	0.476336	0.292821	notsig
ENSG00000150457.8	LATS2	large tumor suppressor kinase 2	E005	143.596	0.182294	3.02601	0.220247	0.509547	10.2766	9.45059	-0.54584	0.292816	notsig
ENSG00000151348.13	EXT2	exostosin glycosyltransferase 2	E005	155.151	0.113243	3.02504	0.220354	0.509568	10.2325	9.64897	-0.385228	0.292798	notsig
ENSG00000072415.8	PALS1	protein associated with LIN7 1, MAGUK p55 family member	E018	687.809	0.0587661	3.02476	0.220384	0.509568	13.5432	13.4706	-0.0470465	0.292798	notsig
ENSG00000109787.12	KLF3	KLF transcription factor 3	E004	120.916	0.210564	3.02327	0.220549	0.50967	9.04943	9.37176	0.214735	0.292711	notsig
ENSG00000143157.11	POGK	pogo transposable element derived with KRAB domain	E006	291.39	0.552942	3.0232	0.220557	0.509672	11.9532	9.175	-1.8258	0.292709	notsig
ENSG00000171551.11	ECEL1	endothelin converting enzyme like 1	E001	117.828	0.0465457	3.02284	0.220597	0.509698	8.87503	9.32367	0.299392	0.292687	notsig
ENSG00000153187.17	HNRNPU	heterogeneous nuclear ribonucleoprotein U	E009	594.854	0.459931	3.02116	0.220782	0.509849	13.5251	13.4357	-0.0578793	0.292559	notsig
ENSG00000076321.10	KLHL20	kelch like family member 20	E012	145.065	0.676	3.0209	0.22081	0.509875	9.83878	9.04135	-0.529631	0.292536	notsig
ENSG00000173320.10	STOX2	storkhead box 2	E003	131.304	0.237348	3.02063	0.220841	0.509896	9.46416	9.23127	-0.154848	0.292519	notsig
ENSG00000139180.10	NDUFA9	NADH:ubiquinone oxidoreductase subunit A9	E004	163.455	0.262095	3.02019	0.220889	0.509916	9.67724	9.27497	-0.26702	0.292501	notsig
ENSG00000196419.12	XRCC6	X-ray repair cross complementing 6	E012	1621.89	0.146615	3.02012	0.220897	0.509917	15.5675	15.909	0.220548	0.292501	notsig
ENSG00000117592.8	PRDX6	peroxiredoxin 6	E002	114.179	0.123276	3.01962	0.220952	0.509994	10.0132	8.72384	-0.8574	0.292435	notsig
ENSG00000089818.16	NECAP1	NECAP endocytosis associated 1	E008	434.277	0.132051	3.01899	0.221021	0.510034	12.9693	12.1048	-0.561629	0.2924	notsig
ENSG00000165156.14	ZHX1	zinc fingers and homeoboxes 1	E002	358.117	0.463357	3.01849	0.221077	0.510084	11.3544	11.3661	0.00765633	0.292359	notsig
ENSG00000139083.10	ETV6	ETS variant transcription factor 6	E008	159.685	0.105199	3.01804	0.221126	0.510149	10.6518	9.54708	-0.728259	0.292303	notsig
ENSG00000165804.15	ZNF219	zinc finger protein 219	E005	212.723	0.189827	3.01637	0.221311	0.510329	10.6262	12.0369	0.921359	0.29215	notsig
ENSG00000189079.15	ARID2	AT-rich interaction domain 2	E027	564.545	0.116457	3.01636	0.221312	0.510329	13.31	12.6481	-0.429414	0.29215	notsig
ENSG00000115756.12	HPCAL1	hippocalcin like 1	E010	269.973	0.0185223	3.01623	0.221327	0.51034	11.1564	11.1013	-0.0360283	0.292141	notsig
ENSG00000168763.15	CNNM3	cyclin and CBS domain divalent metal cation transport mediator 3	E009	217.681	0.00803677	3.01609	0.221342	0.510366	11.1327	11.3363	0.133018	0.292118	notsig
ENSG00000089234.15	BRAP	BRCA1 associated protein	E001	135.372	0.189927	3.01546	0.221412	0.51042	10.4728	10.2086	-0.173767	0.292072	notsig
ENSG00000160294.10	MCM3AP	minichromosome maintenance complex component 3 associated protein	E029	339.524	0.0364859	3.01537	0.221422	0.51042	11.5374	12.7131	0.764974	0.292072	notsig
ENSG00000198231.12	DDX42	DEAD-box helicase 42	E027	518.685	0.123939	3.01427	0.221544	0.510516	12.8834	13.6706	0.510303	0.29199	notsig
ENSG00000198015.12	MRPL42	mitochondrial ribosomal protein L42	E015	415.647	0.114209	3.01418	0.221554	0.510524	12.8969	11.268	-1.06011	0.291984	notsig
ENSG00000168610.14	STAT3	signal transducer and activator of transcription 3	E001	446.94	0.188722	3.01318	0.221665	0.510546	12.8934	11.454	-0.936386	0.291965	notsig
ENSG00000188785.11	ZNF548	zinc finger protein 548	E010	133.416	0.190456	3.01021	0.221994	0.510744	9.47484	10.9921	0.999169	0.291797	notsig
ENSG00000187514.15	PTMA	prothymosin alpha	E014	196.332	0.415804	3.00908	0.22212	0.510807	10.7553	11.3565	0.393271	0.291743	notsig
ENSG00000134762.16	DSC3	desmocollin 3	E002	226.456	0.0839617	3.00899	0.22213	0.510807	11.6094	10.7532	-0.559637	0.291743	notsig
ENSG00000114251.13	WNT5A	Wnt family member 5A	E002	396.822	0.344412	3.00607	0.222454	0.511125	11.4726	12.4888	0.661522	0.291473	notsig
ENSG00000100104.13	SRRD	SRR1 domain containing	E007	220.45	0.0851071	3.00612	0.222449	0.511125	11.5513	10.9569	-0.388318	0.291473	notsig
ENSG00000181163.13	NPM1	nucleophosmin 1	E016	1037.05	0.0507175	3.00651	0.222405	0.511125	13.8322	13.8307	-0.000998632	0.291473	notsig
ENSG00000119280.16	C1orf198	chromosome 1 open reading frame 198	E002	1024.81	0.303528	3.00596	0.222466	0.511125	14.4205	15.2244	0.519736	0.291473	notsig
ENSG00000185896.10	LAMP1	lysosomal associated membrane protein 1	E003	237.284	0.407243	3.00526	0.222544	0.511192	11.4094	12.273	0.562501	0.291416	notsig
ENSG00000158985.13	CDC42SE2	CDC42 small effector 2	E011	509.961	0.186731	3.00418	0.222664	0.511373	12.2135	12.2967	0.0541089	0.291262	notsig
ENSG00000099219.13	ERMP1	endoplasmic reticulum metallopeptidase 1	E001	326.949	0.0152441	3.00039	0.223087	0.511674	11.4456	11.3633	-0.0536787	0.291006	notsig
ENSG00000165494.11	PCF11	PCF11 cleavage and polyadenylation factor subunit	E005	442.022	0.225864	3.00035	0.223091	0.511674	11.9743	12.8328	0.558001	0.291006	notsig
ENSG00000138180.15	CEP55	centrosomal protein 55	E009	351.922	0.402686	3.00048	0.223077	0.511674	12.7076	11.06	-1.07315	0.291006	notsig
ENSG00000106692.13	FKTN	fukutin	E015	327.723	0.210662	2.99998	0.223132	0.511729	10.3198	10.2228	-0.0638572	0.29096	notsig
ENSG00000228716.6	DHFR	dihydrofolate reductase	E004	113.029	0.237675	2.99918	0.223221	0.511775	8.95671	8.93956	-0.0114716	0.290921	notsig
ENSG00000102302.7	FGD1	FYVE, RhoGEF and PH domain containing 1	E001	214.752	0.129279	2.99791	0.223364	0.511902	11.39	10.9726	-0.272842	0.290813	notsig
ENSG00000134419.15	RPS15A	ribosomal protein S15a	E004	467.845	0.0179732	2.99739	0.223422	0.511921	12.8418	12.6462	-0.126997	0.290797	notsig
ENSG00000138430.15	OLA1	Obg like ATPase 1	E004	159.654	0.426712	2.99657	0.223513	0.512005	10.1983	10.0288	-0.111734	0.290725	notsig
ENSG00000072501.17	SMC1A	structural maintenance of chromosomes 1A	E001	1940.02	0.129864	2.99629	0.223544	0.512043	16.043	16.3669	0.209145	0.290694	notsig
ENSG00000139180.10	NDUFA9	NADH:ubiquinone oxidoreductase subunit A9	E002	150.091	0.598226	2.99579	0.2236	0.512074	9.61922	11.2311	1.05968	0.290667	notsig
ENSG00000127481.14	UBR4	ubiquitin protein ligase E3 component n-recognin 4	E001	111.481	0.0154284	2.99585	0.223593	0.512074	9.73022	9.22791	-0.333416	0.290667	notsig
ENSG00000070756.14	PABPC1	poly(A) binding protein cytoplasmic 1	E025	444.129	0.43158	2.99484	0.223707	0.512122	12.3743	10.5256	-1.20686	0.290627	notsig
ENSG00000164983.7	TMEM65	transmembrane protein 65	E001	599.058	0.585905	2.99371	0.223833	0.512157	13.2807	12.3666	-0.593266	0.290597	notsig
ENSG00000151176.7	PLBD2	phospholipase B domain containing 2	E014	930.763	0.470429	2.99374	0.223829	0.512157	14.7293	15.7378	0.651782	0.290597	notsig
ENSG00000107581.12	EIF3A	eukaryotic translation initiation factor 3 subunit A	E015	150.721	0.960125	2.99331	0.223878	0.512197	9.86207	11.5684	1.11917	0.290563	notsig
ENSG00000170043.11	TRAPPC1	trafficking protein particle complex subunit 1	E002	112.785	0.023321	2.99303	0.223909	0.512218	9.97959	9.78317	-0.129754	0.290546	notsig
ENSG00000117713.18	ARID1A	AT-rich interaction domain 1A	E007	238.174	0.212103	2.99146	0.224085	0.512257	11.0023	12.4608	0.950615	0.290512	notsig
ENSG00000198015.12	MRPL42	mitochondrial ribosomal protein L42	E014	229.789	0.500357	2.99194	0.224031	0.512257	11.6819	9.95138	-1.13419	0.290512	notsig
ENSG00000096384.19	HSP90AB1	heat shock protein 90 alpha family class B member 1	E011	266.449	0.488109	2.99083	0.224156	0.512317	11.8107	12.7621	0.618592	0.290461	notsig
ENSG00000153827.13	TRIP12	thyroid hormone receptor interactor 12	E043	367.337	0.208361	2.99051	0.224191	0.512368	12.2334	11.1942	-0.677387	0.290418	notsig
ENSG00000162694.13	EXTL2	exostosin like glycosyltransferase 2	E002	177.483	0.0416322	2.98974	0.224278	0.512431	10.4812	10.2853	-0.12878	0.290365	notsig
ENSG00000169635.9	HIC2	HIC ZBTB transcriptional repressor 2	E005	199.426	0.0114801	2.98889	0.224373	0.512483	11.0109	11.0363	0.0165717	0.29032	notsig
ENSG00000119335.16	SET	SET nuclear proto-oncogene	E013	5280.76	0.283787	2.9889	0.224372	0.512483	18.4227	19.3574	0.602996	0.29032	notsig
ENSG00000130559.18	CAMSAP1	calmodulin regulated spectrin associated protein 1	E009	398.24	0.268623	2.98671	0.224618	0.512694	12.78	11.013	-1.15095	0.290142	notsig
ENSG00000135241.16	PNPLA8	patatin like phospholipase domain containing 8	E004	107.108	0.21982	2.9865	0.224642	0.512707	9.47941	8.43507	-0.698688	0.290131	notsig
ENSG00000242265.5	PEG10	paternally expressed 10	E005	271.213	0.37811	2.98648	0.224643	0.512707	11.3492	9.70192	-1.08209	0.290131	notsig
ENSG00000148337.20	CIZ1	CDKN1A interacting zinc finger protein 1	E019	139.266	0.0273275	2.98591	0.224707	0.512764	10.1161	10.3625	0.162192	0.290082	notsig
ENSG00000159658.10	EFCAB14	EF-hand calcium binding domain 14	E001	636.72	0.0789366	2.98347	0.224982	0.513043	14.0184	12.783	-0.800704	0.289846	notsig
ENSG00000239857.6	GET4	guided entry of tail-anchored proteins factor 4	E010	173.472	0.0253217	2.982	0.225147	0.513183	10.6325	10.8668	0.153555	0.289728	notsig
ENSG00000087095.12	NLK	nemo like kinase	E001	144.868	0.339643	2.98083	0.22528	0.513266	9.77279	9.33562	-0.2899	0.289657	notsig
ENSG00000149187.17	CELF1	CUGBP Elav-like family member 1	E001	1528.34	0.0770454	2.97999	0.225374	0.513373	14.9562	16.0443	0.703025	0.289567	notsig
ENSG00000173660.11	UQCRH	ubiquinol-cytochrome c reductase hinge protein	E004	119.589	0.529457	2.97738	0.225668	0.513584	9.42529	11.2824	1.22182	0.289388	notsig
ENSG00000165775.17	FUNDC2	FUN14 domain containing 2	E005	610.343	0.0651465	2.97701	0.22571	0.513584	13.5091	13.7448	0.15267	0.289388	notsig
ENSG00000103404.14	USP31	ubiquitin specific peptidase 31	E002	223.834	0.0496178	2.97676	0.225738	0.513589	11.26	10.9043	-0.232623	0.289384	notsig
ENSG00000164151.11	ICE1	interactor of little elongation complex ELL subunit 1	E012	361.272	0.117685	2.976	0.225823	0.513681	11.947	12.3499	0.262115	0.289306	notsig
ENSG00000177105.9	RHOG	ras homolog family member G	E002	437.03	0.182869	2.97594	0.225831	0.513681	12.1515	13.8697	1.11473	0.289306	notsig
ENSG00000029364.11	SLC39A9	solute carrier family 39 member 9	E012	192.832	0.00506405	2.97458	0.225984	0.513754	10.6695	10.6635	-0.00390875	0.289245	notsig
ENSG00000160408.14	ST6GALNAC6	ST6 N-acetylgalactosaminide alpha-2,6-sialyltransferase 6	E001	103.24	0.080077	2.97394	0.226056	0.513789	9.14629	8.72849	-0.27953	0.289215	notsig
ENSG00000154845.15	PPP4R1	protein phosphatase 4 regulatory subunit 1	E001	297.983	0.0247705	2.97287	0.226178	0.513967	11.6865	11.6722	-0.0092884	0.289065	notsig
ENSG00000113732.8	ATP6V0E1	ATPase H+ transporting V0 subunit e1	E008	714.07	0.0895743	2.97273	0.226194	0.513978	12.9629	13.6265	0.430189	0.289056	notsig
ENSG00000135829.16	DHX9	DExH-box helicase 9	E028	416.436	0.309166	2.97244	0.226227	0.514004	11.9017	11.6766	-0.146661	0.289033	notsig
ENSG00000159346.12	ADIPOR1	adiponectin receptor 1	E001	1229.73	0.118971	2.97128	0.226358	0.514117	14.6094	14.9828	0.241421	0.288938	notsig
ENSG00000130396.20	AFDN	afadin, adherens junction formation factor	E049	163.532	0.207352	2.9703	0.226468	0.514178	10.827	10.5154	-0.204375	0.288886	notsig
ENSG00000164338.9	UTP15	UTP15 small subunit processome component	E016	321.258	0.00972923	2.97026	0.226473	0.514178	11.4392	11.3165	-0.080089	0.288886	notsig
ENSG00000105193.8	RPS16	ribosomal protein S16	E002	1129.34	0.025785	2.97027	0.226472	0.514178	14.6672	14.9653	0.192736	0.288886	notsig
ENSG00000198964.13	SGMS1	sphingomyelin synthase 1	E002	317.01	0.520391	2.96945	0.226564	0.514281	11.9936	12.6892	0.452155	0.288799	notsig
ENSG00000075624.13	ACTB	actin beta	E002	3280.31	0.00245263	2.96848	0.226675	0.514347	17.1625	17.2166	0.0349041	0.288744	notsig
ENSG00000166123.13	GPT2	glutamic--pyruvic transaminase 2	E015	135.478	0.0609112	2.96747	0.226789	0.514386	9.77186	9.93594	0.108419	0.288711	notsig
ENSG00000108799.12	EZH1	enhancer of zeste 1 polycomb repressive complex 2 subunit	E001	134.409	0.22001	2.96688	0.226856	0.514413	10.7305	8.45213	-1.51194	0.288688	notsig
ENSG00000157350.12	ST3GAL2	ST3 beta-galactoside alpha-2,3-sialyltransferase 2	E001	210.373	0.135532	2.96597	0.22696	0.514498	10.5248	12.043	0.991901	0.288616	notsig
ENSG00000115816.14	CEBPZ	CCAAT enhancer binding protein zeta	E015	632.822	0.0398359	2.96549	0.227014	0.514498	12.8551	12.9099	0.0356143	0.288616	notsig
ENSG00000111676.14	ATN1	atrophin 1	E006	2063.53	0.00440433	2.96547	0.227016	0.514498	16.2421	16.1325	-0.0707807	0.288616	notsig
ENSG00000143514.16	TP53BP2	tumor protein p53 binding protein 2	E006	487.724	0.0592637	2.96534	0.22703	0.514499	12.6374	13.1855	0.355684	0.288615	notsig
ENSG00000132768.13	DPH2	diphthamide biosynthesis 2	E005	129.993	0.0178226	2.96502	0.227067	0.514529	10.5053	10.1337	-0.244403	0.28859	notsig
ENSG00000109133.12	TMEM33	transmembrane protein 33	E013	122.203	0.101783	2.96374	0.227213	0.514586	9.2194	8.4766	-0.497784	0.288542	notsig
ENSG00000090020.10	SLC9A1	solute carrier family 9 member A1	E001	156.459	0.0176407	2.96437	0.227141	0.514586	10.5442	10.3723	-0.112938	0.288542	notsig
ENSG00000128422.15	KRT17	keratin 17	E002	202.469	0.0612009	2.96406	0.227176	0.514586	10.7751	11.8736	0.717457	0.288542	notsig
ENSG00000109099.13	PMP22	peripheral myelin protein 22	E004	107.303	0.389457	2.96295	0.227302	0.514674	9.49694	8.22963	-0.849347	0.288467	notsig
ENSG00000102699.5	PARP4	poly(ADP-ribose) polymerase family member 4	E004	274.535	0.0184731	2.96249	0.227354	0.514686	11.2966	11.204	-0.0605242	0.288458	notsig
ENSG00000132361.16	CLUH	clustered mitochondria homolog	E001	376.216	0.0999424	2.96251	0.227352	0.514686	12.2586	11.5569	-0.456927	0.288458	notsig
ENSG00000130119.15	GNL3L	G protein nucleolar 3 like	E019	113.317	0.118543	2.96204	0.227406	0.514707	9.6955	8.62554	-0.713557	0.28844	notsig
ENSG00000141279.15	NPEPPS	aminopeptidase puromycin sensitive	E026	806.092	0.231151	2.96151	0.227466	0.514741	14.0243	13.5605	-0.300343	0.288411	notsig
ENSG00000163811.11	WDR43	WD repeat domain 43	E018	1149.08	0.00292057	2.96155	0.227461	0.514741	14.5262	14.5898	0.0411484	0.288411	notsig
ENSG00000101210.10	EEF1A2	eukaryotic translation elongation factor 1 alpha 2	E001	357.265	0.00960159	2.959	0.227752	0.514967	12.301	12.2832	-0.011578	0.28822	notsig
ENSG00000087365.15	SF3B2	splicing factor 3b subunit 2	E023	210.819	0.0308746	2.95878	0.227777	0.514996	11.1073	11.5012	0.257269	0.288197	notsig
ENSG00000171604.11	CXXC5	CXXC finger protein 5	E004	246.512	0.530338	2.95847	0.227811	0.515025	10.8914	13.841	1.91824	0.288172	notsig
ENSG00000132109.9	TRIM21	tripartite motif containing 21	E001	372.852	0.400072	2.95852	0.227807	0.515025	12.5365	13.7408	0.780981	0.288172	notsig
ENSG00000133401.15	PDZD2	PDZ domain containing 2	E025	144.687	0.256689	2.95837	0.227823	0.515032	9.66448	11.6219	1.28479	0.288166	notsig
ENSG00000113448.17	PDE4D	phosphodiesterase 4D	E003	801.232	0.335752	2.95797	0.227869	0.515077	13.5487	13.3522	-0.127368	0.288128	notsig
ENSG00000140320.11	BAHD1	bromo adjacent homology domain containing 1	E011	198.695	0.0432005	2.9571	0.227968	0.515159	11.166	10.4844	-0.44651	0.288059	notsig
ENSG00000128524.4	ATP6V1F	ATPase H+ transporting V1 subunit F	E004	637.123	0.230478	2.95674	0.228009	0.515185	13.5729	13.7882	0.139433	0.288037	notsig
ENSG00000187605.15	TET3	tet methylcytosine dioxygenase 3	E004	452.161	0.0803875	2.95636	0.228053	0.515216	12.5673	12.6274	0.0390286	0.288011	notsig
ENSG00000064313.11	TAF2	TATA-box binding protein associated factor 2	E001	525.766	0.228216	2.95517	0.228188	0.515394	12.6309	11.8108	-0.533341	0.28786	notsig
ENSG00000066557.5	LRRC40	leucine rich repeat containing 40	E001	342.091	0.266502	2.95279	0.22846	0.515654	11.7665	10.5164	-0.817404	0.287642	notsig
ENSG00000017260.19	ATP2C1	ATPase secretory pathway Ca2+ transporting 1	E039	251.604	0.150485	2.95218	0.22853	0.515738	10.8048	11.1716	0.240028	0.287571	notsig
ENSG00000154813.9	DPH3	diphthamide biosynthesis 3	E002	165.487	1.3313	2.95213	0.228535	0.515738	11.1998	11.3866	0.121954	0.287571	notsig
ENSG00000120071.12	KANSL1	KAT8 regulatory NSL complex subunit 1	E005	537.194	0.143285	2.95157	0.228599	0.515768	13.5152	13.2753	-0.155418	0.287545	notsig
ENSG00000180537.12	RNF182	ring finger protein 182	E006	994.939	0.0986274	2.95067	0.228702	0.515924	14.1106	14.1053	-0.00340586	0.287414	notsig
ENSG00000110395.6	CBL	Cbl proto-oncogene	E020	684.427	0.0140335	2.95062	0.228708	0.515927	13.7299	13.9071	0.114736	0.287412	notsig
ENSG00000079739.15	PGM1	phosphoglucomutase 1	E013	260.458	0.447242	2.95026	0.228749	0.515951	11.906	11.712	-0.126429	0.287392	notsig
ENSG00000140577.15	CRTC3	CREB regulated transcription coactivator 3	E019	286.269	0.0701143	2.94997	0.228782	0.516005	11.7152	10.033	-1.10205	0.287346	notsig
ENSG00000174437.16	ATP2A2	ATPase sarcoplasmic/endoplasmic reticulum Ca2+ transporting 2	E016	176.667	0.230638	2.94932	0.228857	0.516026	10.7117	9.12061	-1.05119	0.287328	notsig
ENSG00000091136.13	LAMB1	laminin subunit beta 1	E011	129.219	0.263387	2.94859	0.228941	0.516117	9.78514	7.87039	-1.28496	0.287252	notsig
ENSG00000137497.17	NUMA1	nuclear mitotic apparatus protein 1	E015	181.923	0.206483	2.94809	0.228997	0.516137	10.7975	8.30883	-1.65275	0.287235	notsig
ENSG00000186871.6	ERCC6L	ERCC excision repair 6 like, spindle assembly checkpoint helicase	E002	342.912	0.118378	2.94782	0.229028	0.516137	11.8215	12.2414	0.273305	0.287235	notsig
ENSG00000069956.11	MAPK6	mitogen-activated protein kinase 6	E006	1152.56	0.0171251	2.94785	0.229025	0.516137	14.5012	14.5971	0.0620179	0.287235	notsig
ENSG00000141401.11	IMPA2	inositol monophosphatase 2	E015	511.462	0.489612	2.94752	0.229062	0.516185	12.1696	13.7993	1.05738	0.287195	notsig
ENSG00000147408.14	CSGALNACT1	chondroitin sulfate N-acetylgalactosaminyltransferase 1	E001	116.96	0.600596	2.94623	0.229211	0.516357	10.1881	8.48797	-1.13142	0.28705	notsig
ENSG00000085063.14	CD59	CD59 molecule (CD59 blood group)	E004	902.284	0.304044	2.94572	0.229269	0.516384	13.9354	13.7957	-0.090414	0.287027	notsig
ENSG00000163348.3	PYGO2	pygopus family PHD finger 2	E002	201.762	0.0777407	2.94557	0.229286	0.516393	10.9606	10.4169	-0.356561	0.28702	notsig
ENSG00000101752.11	MIB1	MIB E3 ubiquitin protein ligase 1	E021	686.495	0.539303	2.94531	0.229316	0.516393	13.6173	13.3849	-0.15061	0.28702	notsig
ENSG00000170185.9	USP38	ubiquitin specific peptidase 38	E012	156.466	0.208118	2.9451	0.22934	0.516407	9.88597	9.85656	-0.0194314	0.287008	notsig
ENSG00000204310.11	AGPAT1	1-acylglycerol-3-phosphate O-acyltransferase 1	E001	670.444	0.171647	2.94421	0.229442	0.516569	14.8761	13.4123	-0.947343	0.286872	notsig
ENSG00000126391.13	FRMD8	FERM domain containing 8	E016	104.706	0.0469558	2.94352	0.229522	0.516664	9.73819	9.36628	-0.246623	0.286792	notsig
ENSG00000173320.10	STOX2	storkhead box 2	E004	197.166	0.321529	2.94351	0.229522	0.516664	10.4432	11.3421	0.588677	0.286792	notsig
ENSG00000008294.20	SPAG9	sperm associated antigen 9	E001	341.62	0.0378356	2.9436	0.229511	0.516664	11.9798	11.6691	-0.202381	0.286792	notsig
ENSG00000170779.10	CDCA4	cell division cycle associated 4	E003	349.928	0.310417	2.94215	0.229679	0.516856	12.3578	12.7957	0.284425	0.286631	notsig
ENSG00000188026.12	RILPL1	Rab interacting lysosomal protein like 1	E002	103.14	0.42667	2.94095	0.229816	0.516894	9.48292	10.4069	0.610035	0.286598	notsig
ENSG00000128595.16	CALU	calumenin	E013	1524.93	0.0976027	2.94174	0.229725	0.516894	15.1539	15.114	-0.0257953	0.286598	notsig
ENSG00000095319.14	NUP188	nucleoporin 188	E027	109.334	0.167938	2.94045	0.229874	0.516959	9.56772	10.4283	0.567889	0.286544	notsig
ENSG00000147548.16	NSD3	nuclear receptor binding SET domain protein 3	E023	204.967	0.130917	2.93978	0.229951	0.517025	10.7509	10.0041	-0.491016	0.286489	notsig
ENSG00000170089.15	LOC728554	THO complex 3 pseudogene	E009	138.719	0.338516	2.93955	0.229977	0.517025	9.80095	10.1156	0.207678	0.286488	notsig
ENSG00000129559.12	NEDD8	NEDD8 ubiquitin like modifier	E001	566.615	0.350764	2.9384	0.23011	0.517157	13.5893	12.8174	-0.500527	0.286378	notsig
ENSG00000164442.9	CITED2	Cbp/p300 interacting transactivator with Glu/Asp rich carboxy-terminal domain 2	E002	820.617	0.124965	2.93735	0.230231	0.517218	13.6802	14.0894	0.264904	0.286327	notsig
ENSG00000164327.12	RICTOR	RPTOR independent companion of MTOR complex 2	E002	884.856	0.0512561	2.93674	0.230301	0.517286	13.5373	13.2652	-0.176318	0.286269	notsig
ENSG00000180818.4	HOXC10	homeobox C10	E002	675.448	0.126596	2.935	0.230501	0.51748	13.6299	14.4351	0.521188	0.286106	notsig
ENSG00000198265.11	HELZ	helicase with zinc finger	E001	537.036	0.156813	2.93401	0.230615	0.517602	13.3047	12.6149	-0.447546	0.286004	notsig
ENSG00000180818.4	HOXC10	homeobox C10	E001	196.386	0.126649	2.93382	0.230637	0.517628	11.0212	10.2033	-0.5367	0.285982	notsig
ENSG00000134962.6	KLB	klotho beta	E005	162.547	0.521023	2.93358	0.230665	0.517645	11.381	10.7115	-0.437985	0.285968	notsig
ENSG00000166326.6	TRIM44	tripartite motif containing 44	E001	177.335	0.630519	2.93311	0.230719	0.517668	10.6352	8.32814	-1.53325	0.285949	notsig
ENSG00000161980.5	POLR3K	RNA polymerase III subunit K	E001	166.257	0.0274143	2.93281	0.230753	0.517681	10.4721	10.657	0.121316	0.285937	notsig
ENSG00000068001.13	HYAL2	hyaluronidase 2	E006	365.771	0.0508423	2.93205	0.230841	0.517786	12.6253	12.7332	0.0700898	0.28585	notsig
ENSG00000067900.7	ROCK1	Rho associated coiled-coil containing protein kinase 1	E001	108.488	0.250473	2.9318	0.23087	0.517828	9.54289	9.6775	0.0892007	0.285814	notsig
ENSG00000105438.8	KDELR1	KDEL endoplasmic reticulum protein retention receptor 1	E007	127.912	0.347072	2.93177	0.230874	0.517828	10.1603	7.6037	-1.71568	0.285814	notsig
ENSG00000129480.12	DTD2	D-aminoacyl-tRNA deacylase 2	E006	146.322	0.027204	2.93111	0.230949	0.517899	8.94907	8.93541	-0.00913719	0.285755	notsig
ENSG00000138443.15	ABI2	abl interactor 2	E025	114.876	0.0647118	2.93111	0.23095	0.517899	8.97366	9.94767	0.646795	0.285755	notsig
ENSG00000065833.8	ME1	malic enzyme 1	E001	358.065	0.132928	2.93108	0.230953	0.517899	11.3215	11.3775	0.0365315	0.285755	notsig
ENSG00000092439.13	TRPM7	transient receptor potential cation channel subfamily M member 7	E002	333.828	0.376726	2.93099	0.230964	0.517904	12.3466	10.1988	-1.40373	0.285751	notsig
ENSG00000143157.11	POGK	pogo transposable element derived with KRAB domain	E008	805.979	0.252469	2.93044	0.231028	0.517969	14.3866	13.3938	-0.642799	0.285696	notsig
ENSG00000138095.18	LRPPRC	leucine rich pentatricopeptide repeat containing	E039	141.417	0.156877	2.93008	0.231069	0.51802	9.97966	9.38148	-0.396075	0.285654	notsig
ENSG00000182963.9	GJC1	gap junction protein gamma 1	E001	662.127	0.0404707	2.92963	0.23112	0.518057	13.5634	13.6301	0.0432029	0.285622	notsig
ENSG00000167670.15	CHAF1A	chromatin assembly factor 1 subunit A	E015	153.123	0.200914	2.92894	0.2312	0.518167	10.1248	10.7591	0.416823	0.28553	notsig
ENSG00000166398.12	GARRE1	granule associated Rac and RHOG effector 1	E014	156.762	0.00661432	2.92752	0.231365	0.518349	10.3401	10.3422	0.00137138	0.285378	notsig
ENSG00000156928.4	MALSU1	mitochondrial assembly of ribosomal large subunit 1	E004	113.152	0.0549178	2.92669	0.231461	0.518458	8.91001	9.20651	0.197982	0.285287	notsig
ENSG00000257727.5	CNPY2	canopy FGF signaling regulator 2	E001	232.638	0.681424	2.9264	0.231494	0.518475	10.9082	12.579	1.08903	0.285272	notsig
ENSG00000158480.10	SPATA2	spermatogenesis associated 2	E002	285.63	0.319105	2.92497	0.23166	0.518652	11.5004	13.1751	1.08887	0.285124	notsig
ENSG00000112245.9	PTP4A1	protein tyrosine phosphatase 4A1	E011	8657.24	0.126946	2.92457	0.231706	0.518672	18.1397	18.2203	0.0520503	0.285107	notsig
ENSG00000145604.15	SKP2	S-phase kinase associated protein 2	E018	2411.84	0.176634	2.92388	0.231786	0.518714	15.7587	16.5788	0.529628	0.285072	notsig
ENSG00000185947.14	ZNF267	zinc finger protein 267	E007	133.456	0.0164874	2.92371	0.231806	0.518717	9.81896	9.81818	-0.000516874	0.28507	notsig
ENSG00000165480.15	SKA3	spindle and kinetochore associated complex subunit 3	E001	222.13	0.198672	2.92374	0.231802	0.518717	10.2457	10.3093	0.0418528	0.28507	notsig
ENSG00000197756.9	RPL37A	ribosomal protein L37a	E011	287.493	0.121335	2.92279	0.231913	0.518773	12.0867	12.1459	0.0384784	0.285023	notsig
ENSG00000157538.13	VPS26C	VPS26 endosomal protein sorting factor C	E001	320.891	0.122454	2.92239	0.231959	0.518793	11.5524	12.5722	0.663648	0.285006	notsig
ENSG00000198369.9	SPRED2	sprouty related EVH1 domain containing 2	E001	368.716	0.181962	2.92211	0.231991	0.518793	12.3802	13.0776	0.452814	0.285006	notsig
ENSG00000167700.8	MFSD3	major facilitator superfamily domain containing 3	E001	102.047	0.338349	2.92156	0.232055	0.518821	9.31601	7.06218	-1.53364	0.284983	notsig
ENSG00000111057.10	KRT18	keratin 18	E009	159.246	0.154106	2.92142	0.232071	0.518831	10.3214	9.29502	-0.678687	0.284974	notsig
ENSG00000072756.16	TRNT1	tRNA nucleotidyl transferase 1	E018	116.907	0.344834	2.9213	0.232086	0.518843	9.7291	9.38813	-0.226089	0.284964	notsig
ENSG00000110851.11	PRDM4	PR/SET domain 4	E001	143.141	0.0774246	2.92091	0.23213	0.518857	10.4269	9.40833	-0.672728	0.284953	notsig
ENSG00000130147.15	SH3BP4	SH3 domain binding protein 4	E010	386.528	0.113341	2.92111	0.232107	0.518857	12.6045	13.4425	0.543596	0.284953	notsig
ENSG00000170903.10	MSANTD4	Myb/SANT DNA binding domain containing 4 with coiled-coils	E001	129.895	0.22524	2.92064	0.232162	0.518885	9.65192	10.6162	0.635421	0.284929	notsig
ENSG00000104765.15	BNIP3L	BCL2 interacting protein 3 like	E012	151.037	0.614032	2.92014	0.23222	0.518923	9.50594	9.52247	0.0109672	0.284897	notsig
ENSG00000274523.4	RCC1L	RCC1 like	E001	160.139	0.0132181	2.92016	0.232218	0.518923	10.3134	10.4464	0.0874227	0.284897	notsig
ENSG00000122126.15	OCRL	OCRL inositol polyphosphate-5-phosphatase	E024	423.48	0.0102702	2.92033	0.232197	0.518923	12.3635	12.2009	-0.105716	0.284897	notsig
ENSG00000157734.13	SNX22	sorting nexin 22	E007	143.991	0.209568	2.91917	0.232332	0.519001	10.2363	10.2802	0.0289307	0.284831	notsig
ENSG00000123066.7	MED13L	mediator complex subunit 13L	E001	342.901	0.205867	2.91929	0.232318	0.519001	12.3327	12.7994	0.303141	0.284831	notsig
ENSG00000106333.12	PCOLCE	procollagen C-endopeptidase enhancer	E009	124.463	0.417379	2.91858	0.232401	0.519069	9.56005	7.595	-1.32507	0.284775	notsig
ENSG00000198586.13	TLK1	tousled like kinase 1	E001	296.781	0.303573	2.91829	0.232435	0.519114	11.6295	10.793	-0.546664	0.284737	notsig
ENSG00000115306.15	SPTBN1	spectrin beta, non-erythrocytic 1	E014	209.635	0.132773	2.91741	0.232538	0.519196	10.791	10.1402	-0.427559	0.284669	notsig
ENSG00000056097.15	ZFR	zinc finger RNA binding protein	E001	876.289	0.266886	2.9176	0.232515	0.519196	13.5903	13.8681	0.179899	0.284669	notsig
ENSG00000129071.9	MBD4	methyl-CpG binding domain 4, DNA glycosylase	E012	148.648	0.00760086	2.91434	0.232894	0.519482	10.2113	9.99749	-0.140931	0.284429	notsig
ENSG00000173193.13	PARP14	poly(ADP-ribose) polymerase family member 14	E006	292.599	0.123239	2.91351	0.232991	0.51957	11.2516	10.3532	-0.588716	0.284356	notsig
ENSG00000116128.10	BCL9	BCL9 transcription coactivator	E010	390.374	0.0154556	2.91352	0.23299	0.51957	12.4909	12.5541	0.0410426	0.284356	notsig
ENSG00000182446.13	NPLOC4	NPL4 homolog, ubiquitin recognition factor	E001	1255.15	0.0679525	2.91337	0.233008	0.519588	14.728	15.514	0.508	0.284341	notsig
ENSG00000115419.12	GLS	glutaminase	E021	530.743	0.162149	2.9119	0.233178	0.519655	12.7593	12.2127	-0.35519	0.284285	notsig
ENSG00000139154.14	AEBP2	AE binding protein 2	E014	368.301	0.183485	2.91142	0.233234	0.519751	12.182	11.3309	-0.55459	0.284205	notsig
ENSG00000086598.10	TMED2	transmembrane p24 trafficking protein 2	E005	930.503	0.248791	2.9088	0.233541	0.519972	13.6515	13.8377	0.120597	0.28402	notsig
ENSG00000168159.10	RNF187	ring finger protein 187	E004	693.908	0.362472	2.9084	0.233587	0.520006	13.2035	15.4037	1.42364	0.283991	notsig
ENSG00000108239.8	TBC1D12	TBC1 domain family member 12	E013	195.143	0.29309	2.90828	0.233601	0.520017	10.0317	10.5436	0.336815	0.283982	notsig
ENSG00000166716.9	ZNF592	zinc finger protein 592	E005	1162.39	0.00891864	2.90638	0.233823	0.520292	14.8436	15.0898	0.159142	0.283752	notsig
ENSG00000161011.19	SQSTM1	sequestosome 1	E007	304.67	0.192728	2.90536	0.233943	0.52034	11.584	11.9477	0.236945	0.283713	notsig
ENSG00000171004.17	HS6ST2	heparan sulfate 6-O-sulfotransferase 2	E003	141.223	0.459588	2.90314	0.234202	0.520382	9.42918	6.81311	-1.78461	0.283678	notsig
ENSG00000136840.18	ST6GALNAC4	ST6 N-acetylgalactosaminide alpha-2,6-sialyltransferase 4	E001	109.412	0.0865379	2.90199	0.234337	0.520382	9.61249	8.91981	-0.46114	0.283678	notsig
ENSG00000083454.21	P2RX5	purinergic receptor P2X 5	E003	113.16	0.0516253	2.90336	0.234176	0.520382	10.0331	9.46895	-0.373223	0.283678	notsig
ENSG00000103540.16	CCP110	centriolar coiled-coil protein 110	E018	224.237	0.0346532	2.90309	0.234209	0.520382	10.5215	10.0135	-0.334313	0.283678	notsig
ENSG00000075785.12	RAB7A	RAB7A, member RAS oncogene family	E015	209.412	0.0417116	2.9034	0.234172	0.520382	10.5737	11.5239	0.621597	0.283678	notsig
ENSG00000082996.19	RNF13	ring finger protein 13	E014	180.675	0.333584	2.90437	0.234058	0.520382	10.9048	10.6699	-0.15397	0.283678	notsig
ENSG00000117713.18	ARID1A	AT-rich interaction domain 1A	E027	225.511	0.135033	2.90382	0.234122	0.520382	10.9068	12.2031	0.845645	0.283678	notsig
ENSG00000167615.16	LENG8	leukocyte receptor cluster member 8	E019	136.27	0.190472	2.90416	0.234083	0.520382	10.9484	8.13289	-1.87092	0.283678	notsig
ENSG00000164284.14	GRPEL2	GrpE like 2, mitochondrial	E007	968.003	0.178834	2.90382	0.234123	0.520382	14.2763	14.5112	0.151955	0.283678	notsig
ENSG00000152242.10	C18orf25	chromosome 18 open reading frame 25	E009	659.863	0.52447	2.90338	0.234174	0.520382	14.4214	13.1491	-0.823893	0.283678	notsig
ENSG00000106723.16	SPIN1	spindlin 1	E006	1607.04	0.369888	2.90218	0.234314	0.520382	15.298	16.2799	0.634204	0.283678	notsig
ENSG00000168374.10	ARF4	ADP ribosylation factor 4	E003	1900.32	0.40913	2.90272	0.234251	0.520382	15.525	14.627	-0.580436	0.283678	notsig
ENSG00000152580.8	IGSF10	immunoglobulin superfamily member 10	E003	170.408	0.0219786	2.90139	0.234407	0.520481	10.0913	9.96603	-0.0825959	0.283595	notsig
ENSG00000126821.7	SGPP1	sphingosine-1-phosphate phosphatase 1	E003	122.457	0.560859	2.90035	0.234529	0.520544	9.27332	8.69617	-0.385864	0.283543	notsig
ENSG00000143815.14	LBR	lamin B receptor	E002	763.114	0.424497	2.90024	0.234542	0.520544	13.853	14.0074	0.0999328	0.283543	notsig
ENSG00000143674.10	MAP3K21	mitogen-activated protein kinase kinase kinase 21	E012	389.625	0.230729	2.89962	0.234615	0.520573	12.3243	12.5908	0.173112	0.283518	notsig
ENSG00000117593.9	DARS2	aspartyl-tRNA synthetase 2, mitochondrial	E001	196.176	0.361835	2.89835	0.234764	0.520586	10.2762	9.38831	-0.586964	0.283508	notsig
ENSG00000198585.11	NUDT16	nudix hydrolase 16	E009	247.856	0.0669021	2.89832	0.234768	0.520586	11.1947	11.0021	-0.125905	0.283508	notsig
ENSG00000124275.14	MTRR	5-methyltetrahydrofolate-homocysteine methyltransferase reductase	E007	546.095	0.00573722	2.89811	0.234793	0.520602	12.8668	12.6939	-0.112204	0.283494	notsig
ENSG00000107862.4	GBF1	golgi brefeldin A resistant guanine nucleotide exchange factor 1	E040	231.231	0.119106	2.89623	0.235013	0.520857	11.3425	11.0549	-0.187938	0.283281	notsig
ENSG00000119596.17	YLPM1	YLP motif containing 1	E005	613.483	0.306744	2.8963	0.235005	0.520857	13.4824	12.0523	-0.928457	0.283281	notsig
ENSG00000237190.3	CDKN2AIPNL	CDKN2A interacting protein N-terminal like	E001	530.202	0.190195	2.89609	0.23503	0.520864	13.6166	13.7626	0.0945409	0.283275	notsig
ENSG00000163399.15	ATP1A1	ATPase Na+/K+ transporting subunit alpha 1	E025	221.268	0.0969652	2.89468	0.235196	0.520931	11.1644	10.5121	-0.42729	0.28322	notsig
ENSG00000178209.14	PLEC	plectin	E002	806.463	0.205102	2.89475	0.235187	0.520931	13.4654	14.2764	0.525077	0.28322	notsig
ENSG00000153046.17	CDYL	chromodomain Y like	E014	117.962	0.332466	2.89414	0.235258	0.520931	9.83869	9.22757	-0.405378	0.28322	notsig
ENSG00000125107.17	CNOT1	CCR4-NOT transcription complex subunit 1	E023	103.217	0.448155	2.89311	0.23538	0.521033	8.81842	9.45817	0.426699	0.283134	notsig
ENSG00000108819.10	PPP1R9B	protein phosphatase 1 regulatory subunit 9B	E001	500.311	0.488816	2.89159	0.235559	0.521165	13.0211	14.5381	0.982395	0.283025	notsig
ENSG00000085721.12	RRN3	RRN3 homolog, RNA polymerase I transcription factor	E003	567.822	0.0130515	2.89124	0.2356	0.521209	13.0434	12.9412	-0.0663043	0.282988	notsig
ENSG00000150401.14	DCUN1D2	defective in cullin neddylation 1 domain containing 2	E002	118.123	0.155601	2.89044	0.235695	0.521251	9.73432	10.1754	0.291148	0.282953	notsig
ENSG00000254858.9	MPV17L2	MPV17 mitochondrial inner membrane protein like 2	E005	129.589	0.224223	2.89063	0.235672	0.521251	10.0374	10.8576	0.538971	0.282953	notsig
ENSG00000126821.7	SGPP1	sphingosine-1-phosphate phosphatase 1	E001	414.889	0.54216	2.8905	0.235687	0.521251	12.1323	12.0582	-0.0481851	0.282953	notsig
ENSG00000068366.19	ACSL4	acyl-CoA synthetase long chain family member 4	E001	744.911	0.25748	2.89078	0.235654	0.521251	13.7075	13.3019	-0.262822	0.282953	notsig
ENSG00000152683.14	SLC30A6	solute carrier family 30 member 6	E018	245.179	0.0206538	2.88989	0.235759	0.521284	10.6722	10.5397	-0.0869739	0.282925	notsig
ENSG00000215193.12	PEX26	peroxisomal biogenesis factor 26	E012	593.772	0.101168	2.88983	0.235766	0.521284	12.66	14.2945	1.05916	0.282925	notsig
ENSG00000101079.20	NDRG3	NDRG family member 3	E001	129.948	0.255656	2.88941	0.235816	0.521316	9.43368	9.719	0.189144	0.282899	notsig
ENSG00000119707.13	RBM25	RNA binding motif protein 25	E023	204.838	0.207069	2.88953	0.235801	0.521316	10.1506	10.0668	-0.0552655	0.282899	notsig
ENSG00000092203.13	TOX4	TOX high mobility group box family member 4	E009	414.628	0.0194395	2.8892	0.235841	0.521316	12.3897	12.6157	0.146779	0.282899	notsig
ENSG00000173706.12	HEG1	heart development protein with EGF like domains 1	E012	233.99	0.171253	2.88887	0.235879	0.521335	11.4382	12.0212	0.379925	0.282883	notsig
ENSG00000114439.18	BBX	BBX high mobility group box domain containing	E017	212.545	0.337433	2.88862	0.235909	0.521362	11.4461	9.47292	-1.2971	0.282861	notsig
ENSG00000179241.12	LDLRAD3	low density lipoprotein receptor class A domain containing 3	E009	152.74	0.0419208	2.88815	0.235964	0.521371	9.88568	9.80779	-0.0514712	0.282853	notsig
ENSG00000066044.14	ELAVL1	ELAV like RNA binding protein 1	E004	129.147	0.0239874	2.88834	0.235942	0.521371	10.2713	9.94584	-0.2145	0.282853	notsig
ENSG00000101311.15	FERMT1	FERM domain containing kindlin 1	E002	447.704	0.0907549	2.88787	0.235998	0.521371	12.3042	11.7078	-0.388193	0.282853	notsig
ENSG00000196204.11	RNF216P1	ring finger protein 216 pseudogene 1	E011	230.211	0.0283244	2.88717	0.236079	0.521456	11.3955	11.0423	-0.230812	0.282782	notsig
ENSG00000254087.7	LYN	LYN proto-oncogene, Src family tyrosine kinase	E015	214.95	0.0205191	2.88707	0.236092	0.521459	11.0395	11.1477	0.0707255	0.28278	notsig
ENSG00000107758.15	PPP3CB	protein phosphatase 3 catalytic subunit beta	E002	127.462	0.446065	2.88539	0.23629	0.521657	9.49133	8.60546	-0.591743	0.282615	notsig
ENSG00000121058.4	COIL	coilin	E001	159.991	0.232344	2.88536	0.236294	0.521657	10.2847	10.2364	-0.0318299	0.282615	notsig
ENSG00000154429.10	CCSAP	centriole, cilia and spindle associated protein	E003	395.484	0.131581	2.8851	0.236324	0.521688	12.2148	12.3886	0.112954	0.282589	notsig
ENSG00000091527.15	CDV3	CDV3 homolog	E017	176.711	0.119869	2.8832	0.23655	0.521943	10.8613	10.5834	-0.182255	0.282377	notsig
ENSG00000181666.17	ZNF875	zinc finger protein 875	E029	112.787	0.211669	2.88263	0.236617	0.521966	9.71543	8.60474	-0.74074	0.282358	notsig
ENSG00000126767.17	ELK1	ETS transcription factor ELK1	E006	115.555	0.156631	2.8828	0.236596	0.521966	9.83747	9.30466	-0.353259	0.282358	notsig
ENSG00000089693.10	MLF2	myeloid leukemia factor 2	E002	1215.93	0.246734	2.88242	0.236641	0.52198	14.8667	16.3535	0.960583	0.282346	notsig
ENSG00000204120.14	GIGYF2	GRB10 interacting GYF protein 2	E039	258.583	0.052106	2.88231	0.236654	0.521998	11.8505	11.0445	-0.526006	0.282331	notsig
ENSG00000119760.15	SUPT7L	SPT7 like, STAGA complex subunit gamma	E004	196.931	0.0249189	2.88208	0.236682	0.522014	10.374	9.96463	-0.269655	0.282318	notsig
ENSG00000062650.17	WAPL	WAPL cohesin release factor	E020	307.994	0.26607	2.88186	0.236708	0.522021	11.0703	10.8188	-0.164667	0.282312	notsig
ENSG00000143398.19	PIP5K1A	phosphatidylinositol-4-phosphate 5-kinase type 1 alpha	E021	1371.62	0.264942	2.88188	0.236705	0.522021	15.1436	15.6396	0.320474	0.282312	notsig
ENSG00000132002.7	DNAJB1	DnaJ heat shock protein family (Hsp40) member B1	E002	288.573	0.0281774	2.88121	0.236785	0.522043	11.8574	11.4683	-0.253699	0.282293	notsig
ENSG00000119402.16	FBXW2	F-box and WD repeat domain containing 2	E001	1788.6	0.0635251	2.88147	0.236754	0.522043	15.834	15.9628	0.0831529	0.282293	notsig
ENSG00000040199.18	PHLPP2	PH domain and leucine rich repeat protein phosphatase 2	E002	192.517	0.231068	2.88078	0.236835	0.522103	11.4329	11.1799	-0.16526	0.282244	notsig
ENSG00000074201.8	CLNS1A	chloride nucleotide-sensitive channel 1A	E003	323.082	0.656248	2.88066	0.23685	0.522103	11.5896	11.0268	-0.367603	0.282244	notsig
ENSG00000063046.17	EIF4B	eukaryotic translation initiation factor 4B	E005	352.453	0.254844	2.88083	0.236829	0.522103	12.4558	11.7427	-0.46393	0.282244	notsig
ENSG00000254166.1	PCAT2	prostate cancer associated transcript 2	E001	108.54	0.0130544	2.87972	0.23696	0.522177	7.57463	7.58851	0.00957534	0.282182	notsig
ENSG00000174371.16	EXO1	exonuclease 1	E014	144.012	0.0227303	2.87877	0.237073	0.52227	10.2012	9.687	-0.339457	0.282105	notsig
ENSG00000136636.12	KCTD3	potassium channel tetramerization domain containing 3	E018	885.278	0.124317	2.8788	0.237069	0.52227	13.5849	13.7644	0.11625	0.282105	notsig
ENSG00000111737.11	RAB35	RAB35, member RAS oncogene family	E001	281.132	0.108011	2.87797	0.237169	0.522373	11.6877	11.0644	-0.406919	0.282019	notsig
ENSG00000135932.10	CAB39	calcium binding protein 39	E018	217.903	0.483573	2.87754	0.23722	0.522427	11.816	10.0922	-1.1287	0.281975	notsig
ENSG00000141699.10	RETREG3	reticulophagy regulator family member 3	E002	100.124	0.172963	2.87695	0.237289	0.522476	9.48648	7.62196	-1.25768	0.281934	notsig
ENSG00000119927.13	GPAM	glycerol-3-phosphate acyltransferase, mitochondrial	E001	120.024	0.0779457	2.87682	0.237305	0.522489	9.50112	9.19597	-0.202892	0.281923	notsig
ENSG00000177034.14	MTX3	metaxin 3	E001	466.943	0.00914429	2.87668	0.237322	0.522515	12.5063	12.3391	-0.108674	0.281901	notsig
ENSG00000227345.8	PARG	poly(ADP-ribose) glycohydrolase	E001	145.936	0.230357	2.87477	0.237548	0.522674	10.4517	9.94656	-0.332613	0.281769	notsig
ENSG00000064115.10	TM7SF3	transmembrane 7 superfamily member 3	E001	428.288	0.214146	2.87371	0.237674	0.522697	12.3839	12.0069	-0.24517	0.28175	notsig
ENSG00000138246.15	DNAJC13	DnaJ heat shock protein family (Hsp40) member C13	E056	159.194	0.0534027	2.87311	0.237745	0.522814	9.66789	9.58508	-0.0548653	0.281653	notsig
ENSG00000091073.19	DTX2	deltex E3 ubiquitin ligase 2	E009	193.906	0.357491	2.87285	0.237776	0.522821	11.1701	11.9079	0.481268	0.281647	notsig
ENSG00000135862.5	LAMC1	laminin subunit gamma 1	E028	2015.42	0.258393	2.87121	0.237972	0.523011	17.0178	15.4539	-1.00986	0.281489	notsig
ENSG00000122406.12	RPL5	ribosomal protein L5	E008	621.549	0.378949	2.87052	0.238054	0.523097	13.3064	12.0015	-0.847435	0.281417	notsig
ENSG00000083312.17	TNPO1	transportin 1	E029	2257.19	0.216435	2.87022	0.238089	0.523145	15.398	14.7568	-0.414425	0.281378	notsig
ENSG00000179051.13	RCC2	regulator of chromosome condensation 2	E001	1597.62	0.0326434	2.8698	0.238139	0.523165	15.3797	15.8946	0.332609	0.281361	notsig
ENSG00000143321.18	HDGF	heparin binding growth factor	E010	114.403	0.358457	2.86887	0.23825	0.523216	9.9853	7.73393	-1.51072	0.281319	notsig
ENSG00000115902.10	SLC1A4	solute carrier family 1 member 4	E010	100.291	0.0821428	2.86637	0.238548	0.523479	9.25858	9.35546	0.0644534	0.281101	notsig
ENSG00000143294.14	PRCC	proline rich mitotic checkpoint control factor	E007	443.394	0.12809	2.86639	0.238546	0.523479	12.5246	13.5701	0.678126	0.281101	notsig
ENSG00000166197.16	NOLC1	nucleolar and coiled-body phosphoprotein 1	E017	777.897	0.244913	2.86654	0.238527	0.523479	14.1885	14.3929	0.132261	0.281101	notsig
ENSG00000171448.8	ZBTB26	zinc finger and BTB domain containing 26	E002	133.656	0.0908519	2.8663	0.238557	0.523489	9.66495	9.12868	-0.356357	0.281092	notsig
ENSG00000140367.11	UBE2Q2	ubiquitin conjugating enzyme E2 Q2	E016	211.408	0.350335	2.86584	0.238611	0.523567	10.1657	10.3329	0.110079	0.281028	notsig
ENSG00000258289.8	CHURC1	churchill domain containing 1	E006	279.101	0.0922357	2.86574	0.238623	0.523567	11.1913	10.8072	-0.251388	0.281028	notsig
ENSG00000155090.14	KLF10	KLF transcription factor 10	E003	344.721	0.0345556	2.86555	0.238646	0.523578	12.2458	11.8644	-0.248198	0.281019	notsig
ENSG00000164284.14	GRPEL2	GrpE like 2, mitochondrial	E006	172.011	0.175458	2.86493	0.238719	0.523607	10.3201	10.2253	-0.0623848	0.280994	notsig
ENSG00000137804.12	NUSAP1	nucleolar and spindle associated protein 1	E019	901.924	0.382864	2.86452	0.238768	0.523656	13.6239	13.6052	-0.0121564	0.280954	notsig
ENSG00000168411.13	RFWD3	ring finger and WD repeat domain 3	E013	145.263	0.213066	2.86411	0.238817	0.523667	10.0747	9.40483	-0.443229	0.280944	notsig
ENSG00000127418.14	FGFRL1	fibroblast growth factor receptor like 1	E012	208.933	0.122241	2.86382	0.238852	0.523689	10.782	11.4085	0.40971	0.280926	notsig
ENSG00000062485.18	CS	citrate synthase	E001	2722.56	0.268847	2.86276	0.238979	0.52379	16.7819	17.2779	0.320138	0.280843	notsig
ENSG00000271601.3	LIX1L	limb and CNS expressed 1 like	E001	1931.33	0.372853	2.86229	0.239035	0.523849	15.7114	17.0439	0.860376	0.280794	notsig
ENSG00000159445.12	THEM4	thioesterase superfamily member 4	E001	166.699	0.0838932	2.86189	0.239083	0.523886	9.66471	9.01904	-0.429381	0.280763	notsig
ENSG00000109118.13	PHF12	PHD finger protein 12	E013	202.468	0.0589687	2.86042	0.239258	0.524017	10.9923	10.3882	-0.396131	0.280655	notsig
ENSG00000197694.14	SPTAN1	spectrin alpha, non-erythrocytic 1	E063	314.986	0.07734	2.86008	0.2393	0.524079	11.7114	12.2794	0.369739	0.280603	notsig
ENSG00000197077.13	KIAA1671	KIAA1671	E017	376.892	0.146457	2.85962	0.239355	0.524128	12.3392	12.5533	0.139083	0.280562	notsig
ENSG00000251562.7	MALAT1	metastasis associated lung adenocarcinoma transcript 1	E052	178.847	0.0359238	2.85954	0.239364	0.524133	10.4131	10.2505	-0.106891	0.280559	notsig
ENSG00000119707.13	RBM25	RNA binding motif protein 25	E028	370.55	0.0724136	2.85759	0.239598	0.524396	11.5741	11.8093	0.153329	0.28034	notsig
ENSG00000152620.12	NADK2	NAD kinase 2, mitochondrial	E003	119.447	0.369473	2.8567	0.239704	0.524466	9.3916	8.87705	-0.343201	0.280283	notsig
ENSG00000184216.12	IRAK1	interleukin 1 receptor associated kinase 1	E002	719.491	0.155104	2.85676	0.239697	0.524466	13.7133	13.604	-0.0708037	0.280283	notsig
ENSG00000011426.10	ANLN	anillin, actin binding protein	E025	988.787	0.16655	2.85671	0.239703	0.524466	13.9071	13.8632	-0.028407	0.280283	notsig
ENSG00000062716.11	VMP1	vacuole membrane protein 1	E012	1563.42	0.315954	2.85667	0.239707	0.524466	15.3722	15.1822	-0.122806	0.280283	notsig
ENSG00000100300.17	TSPO	translocator protein	E008	226.939	0.0324158	2.85635	0.239746	0.524466	11.4972	11.3929	-0.0680579	0.280283	notsig
ENSG00000023734.10	STRAP	serine/threonine kinase receptor associated protein	E002	514.586	0.645839	2.85612	0.239774	0.524466	12.8348	11.2348	-1.04149	0.280283	notsig
ENSG00000166326.6	TRIM44	tripartite motif containing 44	E005	1113.05	0.594344	2.85652	0.239725	0.524466	14.8593	14.5849	-0.177393	0.280283	notsig
ENSG00000140992.18	PDPK1	3-phosphoinositide dependent protein kinase 1	E020	114.425	0.140194	2.85592	0.239798	0.524476	9.93658	9.8004	-0.0899727	0.280275	notsig
ENSG00000133773.11	CCDC59	coiled-coil domain containing 59	E001	125.148	0.160653	2.85463	0.239953	0.524661	9.00889	8.94149	-0.0450654	0.280121	notsig
ENSG00000114416.17	FXR1	FMR1 autosomal homolog 1	E028	334.83	0.268281	2.85464	0.239951	0.524661	11.2844	11.9769	0.451552	0.280121	notsig
ENSG00000150093.18	ITGB1	integrin subunit beta 1	E013	122.715	0.00589561	2.85416	0.240009	0.524702	9.74746	9.5814	-0.109972	0.280087	notsig
ENSG00000171303.6	KCNK3	potassium two pore domain channel subfamily K member 3	E005	125.516	0.155169	2.85327	0.240116	0.524814	10.2861	10.1841	-0.0670906	0.279994	notsig
ENSG00000076108.11	BAZ2A	bromodomain adjacent to zinc finger domain 2A	E003	171.12	0.00652448	2.85297	0.240152	0.524814	10.7337	10.3509	-0.251329	0.279994	notsig
ENSG00000151176.7	PLBD2	phospholipase B domain containing 2	E013	108.385	0.358941	2.85259	0.240197	0.524862	9.97371	9.62047	-0.233573	0.279955	notsig
ENSG00000164118.12	CEP44	centrosomal protein 44	E015	179.137	0.369457	2.8507	0.240424	0.525006	10.8574	9.34039	-1.00029	0.279836	notsig
ENSG00000126768.12	TIMM17B	translocase of inner mitochondrial membrane 17B	E003	160.895	0.151175	2.85083	0.240409	0.525006	10.9525	9.27987	-1.10281	0.279836	notsig
ENSG00000151233.10	GXYLT1	glucoside xylosyltransferase 1	E001	512.653	0.230496	2.8507	0.240424	0.525006	12.3657	11.7156	-0.423115	0.279836	notsig
ENSG00000135387.20	CAPRIN1	cell cycle associated protein 1	E027	1221.41	0.393543	2.85085	0.240406	0.525006	14.3718	14.3709	-0.000581205	0.279836	notsig
ENSG00000125249.6	RAP2A	RAP2A, member of RAS oncogene family	E002	320.011	0.80859	2.85003	0.240505	0.525066	11.5128	12.5398	0.668463	0.279786	notsig
ENSG00000100580.7	TMED8	transmembrane p24 trafficking protein family member 8	E001	615.244	0.37244	2.84918	0.240607	0.525126	12.0455	14.0321	1.28881	0.279736	notsig
ENSG00000154945.6	ANKRD40	ankyrin repeat domain 40	E001	627.202	0.150906	2.84927	0.240596	0.525126	13.4896	13.8911	0.260069	0.279736	notsig
ENSG00000176055.9	MBLAC2	metallo-beta-lactamase domain containing 2	E001	173.069	0.292326	2.84877	0.240657	0.525134	10.0365	8.68143	-0.901291	0.27973	notsig
ENSG00000105887.10	MTPN	myotrophin	E002	2341.87	0.165295	2.84826	0.240718	0.5252	15.7909	15.9122	0.0783505	0.279676	notsig
ENSG00000173744.17	AGFG1	ArfGAP with FG repeats 1	E021	266.072	0.186548	2.84738	0.240824	0.525296	10.8659	11.1785	0.204558	0.279596	notsig
ENSG00000165119.19	HNRNPK	heterogeneous nuclear ribonucleoprotein K	E003	272.27	0.515117	2.8474	0.240822	0.525296	11.6091	11.7791	0.110819	0.279596	notsig
ENSG00000125482.12	TTF1	transcription termination factor 1	E011	161.593	0.018736	2.84713	0.240854	0.525338	10.6656	10.2021	-0.304581	0.279562	notsig
ENSG00000185651.14	UBE2L3	ubiquitin conjugating enzyme E2 L3	E005	1619.59	0.414341	2.84689	0.240883	0.525375	15.195	15.4025	0.134101	0.27953	notsig
ENSG00000171303.6	KCNK3	potassium two pore domain channel subfamily K member 3	E006	102.214	0.155572	2.84624	0.240962	0.525431	9.18603	9.2877	0.067702	0.279485	notsig
ENSG00000188529.14	SRSF10	serine and arginine rich splicing factor 10	E008	260.8	0.175334	2.84579	0.241015	0.525489	10.6613	9.96615	-0.457308	0.279436	notsig
ENSG00000158122.11	PRXL2C	peroxiredoxin like 2C	E001	314.25	0.227412	2.84524	0.241082	0.525545	10.9247	12.799	1.22104	0.27939	notsig
ENSG00000143442.21	POGZ	pogo transposable element derived with ZNF domain	E005	380.501	0.305156	2.84531	0.241073	0.525545	12.2668	10.4774	-1.16862	0.27939	notsig
ENSG00000083857.13	FAT1	FAT atypical cadherin 1	E010	114.108	0.0276833	2.8442	0.241208	0.525603	9.69871	9.25053	-0.297502	0.279342	notsig
ENSG00000135750.14	KCNK1	potassium two pore domain channel subfamily K member 1	E003	114.537	0.312003	2.84367	0.241271	0.525641	10.0032	10.4832	0.315937	0.27931	notsig
ENSG00000147144.12	CCDC120	coiled-coil domain containing 120	E024	183.839	0.061188	2.84113	0.241577	0.525824	10.6015	11.1791	0.37827	0.279159	notsig
ENSG00000143514.16	TP53BP2	tumor protein p53 binding protein 2	E007	222.241	0.0242471	2.84131	0.241555	0.525824	10.9926	11.0429	0.0329178	0.279159	notsig
ENSG00000105701.15	FKBP8	FKBP prolyl isomerase 8	E002	265.73	0.0607517	2.84124	0.241564	0.525824	11.2839	11.9689	0.446692	0.279159	notsig
ENSG00000067334.13	DNTTIP2	deoxynucleotidyltransferase terminal interacting protein 2	E006	610.052	0.0244538	2.8414	0.241545	0.525824	12.873	12.7893	-0.0543173	0.279159	notsig
ENSG00000079246.15	XRCC5	X-ray repair cross complementing 5	E017	143.744	0.218957	2.83753	0.242013	0.526386	9.51924	10.5454	0.676901	0.278696	notsig
ENSG00000175445.14	LPL	lipoprotein lipase	E010	2600.21	0.331821	2.83748	0.242019	0.526386	16.1969	16.3894	0.124295	0.278696	notsig
ENSG00000160392.13	C19orf47	chromosome 19 open reading frame 47	E002	126.273	0.263848	2.83729	0.242042	0.526408	10.5533	10.438	-0.0757001	0.278678	notsig
ENSG00000132510.10	KDM6B	lysine demethylase 6B	E012	232.358	0.0989992	2.837	0.242077	0.526425	11.16	10.465	-0.455366	0.278663	notsig
ENSG00000158161.15	EYA3	EYA transcriptional coactivator and phosphatase 3	E002	586.839	0.0828701	2.83674	0.242109	0.526427	13.6124	12.1887	-0.923862	0.278662	notsig
ENSG00000100442.10	FKBP3	FKBP prolyl isomerase 3	E001	258.353	0.371385	2.83628	0.242165	0.526492	11.3563	10.443	-0.598078	0.278609	notsig
ENSG00000142949.16	PTPRF	protein tyrosine phosphatase receptor type F	E036	208.788	0.0661017	2.83619	0.242175	0.526503	10.9787	11.6483	0.437309	0.278599	notsig
ENSG00000182952.4	HMGN4	high mobility group nucleosomal binding domain 4	E002	481.58	0.387847	2.83607	0.242189	0.52652	13.2359	13.1466	-0.0578912	0.278585	notsig
ENSG00000119446.13	RBM18	RNA binding motif protein 18	E001	490.193	0.138953	2.83605	0.242192	0.52652	13.2829	12.3884	-0.580499	0.278585	notsig
ENSG00000174437.16	ATP2A2	ATPase sarcoplasmic/endoplasmic reticulum Ca2+ transporting 2	E019	100.309	0.0970673	2.83513	0.242304	0.526618	9.4387	8.53067	-0.607171	0.278505	notsig
ENSG00000171853.15	TRAPPC12	trafficking protein particle complex subunit 12	E004	129.009	0.154426	2.83431	0.242403	0.52665	9.35609	9.29976	-0.037465	0.278478	notsig
ENSG00000166348.18	USP54	ubiquitin specific peptidase 54	E006	114.847	0.138798	2.83419	0.242417	0.52665	9.73811	9.17186	-0.375988	0.278478	notsig
ENSG00000092978.10	GPATCH2	G-patch domain containing 2	E001	105.385	0.286211	2.83274	0.242593	0.526849	10.4671	8.15538	-1.54008	0.278314	notsig
ENSG00000176046.8	NUPR1	nuclear protein 1, transcriptional regulator	E005	114.768	0.0479238	2.8311	0.242792	0.526965	9.67421	10.2947	0.409446	0.278218	notsig
ENSG00000164442.9	CITED2	Cbp/p300 interacting transactivator with Glu/Asp rich carboxy-terminal domain 2	E003	166.757	0.040654	2.83157	0.242735	0.526965	10.132	10.1257	-0.0041591	0.278218	notsig
ENSG00000177352.9	CCDC71	coiled-coil domain containing 71	E001	241.251	0.179352	2.8303	0.242889	0.526965	10.5687	10.5658	-0.00189378	0.278218	notsig
ENSG00000138376.10	BARD1	BRCA1 associated RING domain 1	E001	295.921	0.0632408	2.83196	0.242688	0.526965	10.9756	10.6073	-0.241349	0.278218	notsig
ENSG00000153815.16	CMIP	c-Maf inducing protein	E030	455.808	0.128171	2.83019	0.242903	0.526965	12.4157	13.0145	0.388817	0.278218	notsig
ENSG00000162704.15	ARPC5	actin related protein 2/3 complex subunit 5	E004	1194.85	0.441273	2.83184	0.242702	0.526965	17.1065	13.9602	-2.03305	0.278218	notsig
ENSG00000173193.13	PARP14	poly(ADP-ribose) polymerase family member 14	E017	641.792	0.101746	2.82988	0.24294	0.526995	13.1477	12.4198	-0.472478	0.278194	notsig
ENSG00000034677.12	RNF19A	ring finger protein 19A, RBR E3 ubiquitin protein ligase	E002	409.812	0.0933581	2.82844	0.243115	0.52717	12.3415	12.186	-0.10111	0.278049	notsig
ENSG00000167325.14	RRM1	ribonucleotide reductase catalytic subunit M1	E001	255.787	0.321923	2.82739	0.243243	0.527253	10.9987	10.2296	-0.504685	0.277981	notsig
ENSG00000163931.15	TKT	transketolase	E012	106.937	0.0154793	2.82506	0.243526	0.52738	9.45546	9.40477	-0.0336687	0.277877	notsig
ENSG00000154734.14	ADAMTS1	ADAM metallopeptidase with thrombospondin type 1 motif 1	E001	257.969	0.0119118	2.82491	0.243544	0.527385	11.4564	11.7664	0.202131	0.277872	notsig
ENSG00000101255.10	TRIB3	tribbles pseudokinase 3	E007	573.812	0.0605272	2.82448	0.243597	0.527432	13.2679	13.9208	0.422934	0.277833	notsig
ENSG00000121057.12	AKAP1	A-kinase anchoring protein 1	E010	581.441	0.0223209	2.82343	0.243725	0.527565	13.3084	13.2238	-0.0548478	0.277724	notsig
ENSG00000163840.9	DTX3L	deltex E3 ubiquitin ligase 3L	E007	843.047	0.00448352	2.82314	0.243761	0.527583	13.9255	13.8854	-0.0259457	0.277709	notsig
ENSG00000136451.8	VEZF1	vascular endothelial zinc finger 1	E005	150.418	0.364631	2.8229	0.24379	0.527617	10.4144	9.40816	-0.664647	0.277681	notsig
ENSG00000182899.14	RPL35A	ribosomal protein L35a	E005	276.428	0.159537	2.82247	0.243842	0.527663	11.6656	12.274	0.396062	0.277644	notsig
ENSG00000243477.5	NAA80	N-alpha-acetyltransferase 80, NatH catalytic subunit	E004	100.168	0.0140379	2.82228	0.243865	0.527692	9.33677	9.58925	0.167614	0.27762	notsig
ENSG00000152234.15	ATP5F1A	ATP synthase F1 subunit alpha	E008	116.857	0.0270134	2.82042	0.244093	0.527881	9.43985	9.61007	0.112912	0.277464	notsig
ENSG00000239002.3	SCARNA10	small Cajal body-specific RNA 10	E001	186.772	0.557708	2.81976	0.244172	0.527966	9.82563	12.3379	1.64427	0.277394	notsig
ENSG00000239002.3	SCARNA10	small Cajal body-specific RNA 10	E002	144.753	0.557774	2.81944	0.244211	0.527981	9.55524	7.09738	-1.66782	0.277382	notsig
ENSG00000258441.1	LINC00641	long intergenic non-protein coding RNA 641	E001	190.287	0.925336	2.81949	0.244205	0.527981	10.209	12.2999	1.36667	0.277382	notsig
ENSG00000134644.15	PUM1	pumilio RNA binding family member 1	E001	778.95	0.302605	2.81932	0.244227	0.527982	13.6787	14.8694	0.770425	0.277381	notsig
ENSG00000258289.8	CHURC1	churchill domain containing 1	E007	125.605	0.67647	2.81882	0.244287	0.528015	9.49651	9.52481	0.0187769	0.277354	notsig
ENSG00000089597.16	GANAB	glucosidase II alpha subunit	E011	129.789	0.0300688	2.8183	0.244351	0.528015	9.97736	10.1734	0.129274	0.277354	notsig
ENSG00000132424.14	PNISR	PNN interacting serine and arginine rich protein	E002	264.946	0.101032	2.81813	0.244371	0.528015	11.2275	11.0376	-0.124174	0.277354	notsig
ENSG00000117394.19	SLC2A1	solute carrier family 2 member 1	E001	566.139	0.0602954	2.81817	0.244367	0.528015	13.2055	13.7831	0.374267	0.277354	notsig
ENSG00000114686.8	MRPL3	mitochondrial ribosomal protein L3	E002	892.399	0.576647	2.81743	0.244457	0.528085	13.2158	13.6118	0.256626	0.277296	notsig
ENSG00000148842.17	CNNM2	cyclin and CBS domain divalent metal cation transport mediator 2	E012	213.725	0.0614177	2.81669	0.244547	0.528192	11.116	11.5246	0.266822	0.277208	notsig
ENSG00000154114.12	TBCEL	tubulin folding cofactor E like	E011	290.547	0.195059	2.81645	0.244577	0.528245	11.3674	12.1385	0.502443	0.277165	notsig
ENSG00000147853.16	AK3	adenylate kinase 3	E002	446.408	0.0987876	2.81636	0.244588	0.528245	11.8255	12.0712	0.160017	0.277165	notsig
ENSG00000180182.10	MED14	mediator complex subunit 14	E001	784.776	0.274069	2.81542	0.244703	0.528289	14.1539	12.9799	-0.760532	0.277129	notsig
ENSG00000143393.16	PI4KB	phosphatidylinositol 4-kinase beta	E005	118.673	0.155563	2.81499	0.244756	0.528323	9.91292	9.00684	-0.601664	0.2771	notsig
ENSG00000116604.17	MEF2D	myocyte enhancer factor 2D	E004	137.332	0.238018	2.81397	0.244881	0.528422	10.4036	8.35029	-1.36622	0.277019	notsig
ENSG00000170775.2	GPR37	G protein-coupled receptor 37	E001	102.666	0.590716	2.81304	0.244994	0.528514	8.9992	9.92908	0.617444	0.276944	notsig
ENSG00000108582.11	CPD	carboxypeptidase D	E022	117.851	0.00681825	2.81255	0.245054	0.528534	9.21863	9.01596	-0.135205	0.276927	notsig
ENSG00000189067.12	LITAF	lipopolysaccharide induced TNF factor	E005	403.535	0.0481463	2.81271	0.245035	0.528534	12.3778	12.8557	0.310408	0.276927	notsig
ENSG00000116584.17	ARHGEF2	Rho/Rac guanine nucleotide exchange factor 2	E004	112.423	0.0302399	2.81098	0.245247	0.52867	10.0208	9.6662	-0.234318	0.276815	notsig
ENSG00000173821.19	RNF213	ring finger protein 213	E033	668.063	0.0156753	2.81098	0.245247	0.52867	12.6745	12.2995	-0.243594	0.276815	notsig
ENSG00000173120.14	KDM2A	lysine demethylase 2A	E027	467.136	0.00595167	2.80977	0.245396	0.528692	12.8976	13.075	0.115137	0.276798	notsig
ENSG00000177200.15	CHD9	chromodomain helicase DNA binding protein 9	E044	327.314	0.263094	2.80972	0.245401	0.528694	11.1383	10.0324	-0.725873	0.276796	notsig
ENSG00000196914.8	ARHGEF12	Rho guanine nucleotide exchange factor 12	E040	108.56	0.232985	2.80848	0.245553	0.528705	9.5736	8.10252	-0.986531	0.276787	notsig
ENSG00000143321.18	HDGF	heparin binding growth factor	E004	139.506	0.0898694	2.8088	0.245515	0.528705	10.3927	11.0228	0.413159	0.276787	notsig
ENSG00000160741.16	CRTC2	CREB regulated transcription coactivator 2	E004	126.162	0.0424839	2.80624	0.245829	0.528821	10.4228	10.0764	-0.227937	0.276691	notsig
ENSG00000112245.9	PTP4A1	protein tyrosine phosphatase 4A1	E001	117.399	0.528805	2.80547	0.245924	0.528923	8.84813	7.54638	-0.884236	0.276607	notsig
ENSG00000079313.12	REXO1	RNA exonuclease 1 homolog	E015	176.753	0.119438	2.8055	0.24592	0.528923	10.4252	10.4379	0.00834014	0.276607	notsig
ENSG00000185963.13	BICD2	BICD cargo adaptor 2	E001	225.35	0.158323	2.80508	0.245971	0.528954	11.6719	11.5841	-0.0572416	0.276582	notsig
ENSG00000011451.17	WIZ	WIZ zinc finger	E004	309.395	0.226085	2.80394	0.246112	0.529087	11.8966	12.6626	0.498068	0.276473	notsig
ENSG00000169398.19	PTK2	protein tyrosine kinase 2	E005	230.868	0.495962	2.80271	0.246263	0.529245	11.4612	10.6854	-0.507429	0.276343	notsig
ENSG00000275832.4	ARHGAP23	Rho GTPase activating protein 23	E008	119.434	0.259299	2.80237	0.246305	0.529288	9.43606	8.87284	-0.375556	0.276308	notsig
ENSG00000047188.15	YTHDC2	YTH domain containing 2	E032	214.985	0.166128	2.80226	0.246318	0.529288	11.0149	9.78941	-0.805684	0.276308	notsig
ENSG00000101474.11	APMAP	adipocyte plasma membrane associated protein	E001	290.833	0.0173375	2.80181	0.246374	0.529291	11.873	12.1842	0.202497	0.276305	notsig
ENSG00000065518.7	NDUFB4	NADH:ubiquinone oxidoreductase subunit B4	E004	130.125	1.01479	2.80111	0.24646	0.529356	9.65992	10.1483	0.322546	0.276253	notsig
ENSG00000131504.15	DIAPH1	diaphanous related formin 1	E019	544.803	0.0878009	2.80093	0.246483	0.529384	13.3214	13.7008	0.245782	0.276229	notsig
ENSG00000174444.14	RPL4	ribosomal protein L4	E001	147.213	0.279699	2.80026	0.246565	0.52949	9.82112	11.2947	0.967602	0.276142	notsig
ENSG00000065154.11	OAT	ornithine aminotransferase	E002	584.516	0.156972	2.79978	0.246625	0.529532	12.4608	12.7174	0.166622	0.276108	notsig
ENSG00000163956.10	LRPAP1	LDL receptor related protein associated protein 1	E001	255.858	0.308879	2.7995	0.246658	0.529561	10.8472	12.6795	1.19428	0.276084	notsig
ENSG00000140575.12	IQGAP1	IQ motif containing GTPase activating protein 1	E017	121.4	0.11086	2.79597	0.247095	0.529967	9.66724	9.4384	-0.151748	0.275751	notsig
ENSG00000167792.11	NDUFV1	NADH:ubiquinone oxidoreductase core subunit V1	E011	135.104	0.21867	2.79597	0.247095	0.529967	10.1603	10.9289	0.504611	0.275751	notsig
ENSG00000169641.13	LUZP1	leucine zipper protein 1	E005	570.596	0.0488252	2.79604	0.247086	0.529967	13.2788	12.9312	-0.225427	0.275751	notsig
ENSG00000169018.5	FEM1B	fem-1 homolog B	E002	2667.84	0.599585	2.79605	0.247085	0.529967	16.5288	17.6282	0.709638	0.275751	notsig
ENSG00000100234.11	TIMP3	TIMP metallopeptidase inhibitor 3	E005	423.196	0.375017	2.79516	0.247195	0.530079	11.942	12.8276	0.575597	0.27566	notsig
ENSG00000164040.16	PGRMC2	progesterone receptor membrane component 2	E006	299.401	0.233862	2.79453	0.247272	0.530097	11.0197	12.4596	0.938506	0.275644	notsig
ENSG00000120805.13	ARL1	ADP ribosylation factor like GTPase 1	E001	339.131	0.071274	2.79394	0.247346	0.530183	11.3157	11.0928	-0.145648	0.275574	notsig
ENSG00000267532.4	MIR497HG	mir-497-195 cluster host gene	E003	129.221	0.0421197	2.79281	0.247485	0.530236	10.2365	9.97433	-0.1728	0.275531	notsig
ENSG00000175137.10	SH3BP5L	SH3 binding domain protein 5 like	E001	146.378	0.113754	2.79258	0.247513	0.530268	10.622	10.0975	-0.344862	0.275504	notsig
ENSG00000081320.10	STK17B	serine/threonine kinase 17b	E001	361.516	0.0101391	2.79084	0.24773	0.530549	11.644	11.5936	-0.0328727	0.275274	notsig
ENSG00000126822.16	PLEKHG3	pleckstrin homology and RhoGEF domain containing G3	E020	149.187	0.144754	2.78877	0.247985	0.530686	10.1215	8.40856	-1.14118	0.275162	notsig
ENSG00000156261.12	CCT8	chaperonin containing TCP1 subunit 8	E003	110.003	0.0750649	2.78829	0.248045	0.530724	9.17856	8.80007	-0.253011	0.275131	notsig
ENSG00000108518.7	PFN1	profilin 1	E002	3495.62	0.17185	2.78761	0.24813	0.530769	16.9194	17.6284	0.457592	0.275095	notsig
ENSG00000177683.13	THAP5	THAP domain containing 5	E001	220.995	0.14562	2.78612	0.248314	0.530936	10.3402	9.68716	-0.430844	0.274958	notsig
ENSG00000156017.12	CARNMT1	carnosine N-methyltransferase 1	E001	287.465	0.0804569	2.78621	0.248303	0.530936	11.3528	10.4567	-0.586807	0.274958	notsig
ENSG00000172493.20	AFF1	ALF transcription elongation factor 1	E014	386.268	0.242418	2.78536	0.248409	0.530962	12.1141	11.4487	-0.433553	0.274937	notsig
ENSG00000171451.13	DSEL	dermatan sulfate epimerase like	E001	366.315	1.62584	2.78582	0.248352	0.530962	12.3241	12.0902	-0.152155	0.274937	notsig
ENSG00000142168.14	SOD1	superoxide dismutase 1	E007	288.942	0.238694	2.78556	0.248384	0.530962	12.3699	11.5339	-0.544314	0.274937	notsig
ENSG00000101558.13	VAPA	VAMP associated protein A	E009	950.961	0.132977	2.78537	0.248408	0.530962	14.0034	13.6917	-0.201807	0.274937	notsig
ENSG00000126001.15	CEP250	centrosomal protein 250	E037	145.632	0.303867	2.78425	0.248546	0.531039	10.7061	9.74881	-0.630276	0.274873	notsig
ENSG00000107816.17	LZTS2	leucine zipper tumor suppressor 2	E006	297.309	0.00957237	2.78428	0.248543	0.531039	11.9348	11.9555	0.0134649	0.274873	notsig
ENSG00000136485.14	DCAF7	DDB1 and CUL4 associated factor 7	E009	818.427	0.0386938	2.78363	0.248624	0.531103	13.9502	13.5186	-0.279547	0.274821	notsig
ENSG00000164190.16	NIPBL	NIPBL cohesin loading factor	E013	746.875	0.117035	2.78272	0.248737	0.531157	13.3366	13.212	-0.0807895	0.274777	notsig
ENSG00000204713.10	TRIM27	tripartite motif containing 27	E001	539.582	0.111663	2.7824	0.248777	0.531218	12.8286	13.9508	0.727287	0.274727	notsig
ENSG00000143420.17	ENSA	endosulfine alpha	E002	215.876	0.127164	2.78226	0.248795	0.531241	11.1631	9.54626	-1.06359	0.274708	notsig
ENSG00000084073.8	ZMPSTE24	zinc metallopeptidase STE24	E010	1125.14	0.287739	2.78138	0.248903	0.531377	14.5445	14.5739	0.0190241	0.274598	notsig
ENSG00000135046.13	ANXA1	annexin A1	E014	412.319	0.370951	2.7804	0.249025	0.531483	12.1932	11.396	-0.519394	0.274511	notsig
ENSG00000115884.10	SDC1	syndecan 1	E004	128.366	0.220033	2.77955	0.249131	0.531571	9.88158	8.73224	-0.764893	0.274439	notsig
ENSG00000108774.14	RAB5C	RAB5C, member RAS oncogene family	E004	110.261	0.284049	2.77867	0.249241	0.531694	9.90061	8.66943	-0.819659	0.274338	notsig
ENSG00000101079.20	NDRG3	NDRG family member 3	E002	778.399	0.23615	2.77854	0.249257	0.53171	13.7169	14.5433	0.534844	0.274325	notsig
ENSG00000136811.16	ODF2	outer dense fiber of sperm tails 2	E039	103.578	0.31296	2.77817	0.249304	0.531734	9.62439	10.2683	0.425127	0.274306	notsig
ENSG00000079332.14	SAR1A	secretion associated Ras related GTPase 1A	E005	671.968	0.173765	2.77819	0.249301	0.531734	12.9007	13.3814	0.311704	0.274306	notsig
ENSG00000181458.10	TMEM45A	transmembrane protein 45A	E009	139.55	0.832767	2.77791	0.249336	0.531779	9.81693	9.85239	0.0234312	0.274268	notsig
ENSG00000104388.14	RAB2A	RAB2A, member RAS oncogene family	E010	108.534	0.250127	2.77657	0.249503	0.531903	9.54086	8.32513	-0.813785	0.274168	notsig
ENSG00000186174.12	BCL9L	BCL9 like	E004	848.658	0.0183957	2.77563	0.24962	0.531923	14.2567	14.062	-0.12596	0.274151	notsig
ENSG00000089154.10	GCN1	GCN1 activator of EIF2AK4	E001	301.798	0.0788316	2.77409	0.249812	0.532089	11.7504	11.0109	-0.48275	0.274015	notsig
ENSG00000166446.14	CDYL2	chromodomain Y like 2	E010	183.654	0.401354	2.77348	0.249889	0.532128	10.6078	8.60027	-1.33163	0.273984	notsig
ENSG00000166446.14	CDYL2	chromodomain Y like 2	E001	1096.21	0.326695	2.77351	0.249885	0.532128	14.7697	14.7143	-0.0358203	0.273984	notsig
ENSG00000088256.8	GNA11	G protein subunit alpha 11	E007	687.882	0.0120445	2.77294	0.249956	0.532154	13.759	13.8119	0.0342836	0.273963	notsig
ENSG00000181220.15	ZNF746	zinc finger protein 746	E002	276.933	0.0930912	2.77261	0.249997	0.532197	11.4649	12.1522	0.447787	0.273928	notsig
ENSG00000139133.6	ALG10	ALG10 alpha-1,2-glucosyltransferase	E004	307.727	0.0738704	2.77244	0.250019	0.532229	10.3203	10.1853	-0.0888189	0.273902	notsig
ENSG00000120162.9	MOB3B	MOB kinase activator 3B	E001	222.913	0.43434	2.77134	0.250157	0.532351	10.6735	11.2098	0.351046	0.273802	notsig
ENSG00000106290.14	TAF6	TATA-box binding protein associated factor 6	E004	125.992	0.0302133	2.77041	0.250272	0.532453	9.72448	10.3691	0.425151	0.273718	notsig
ENSG00000112763.15	BTN2A1	butyrophilin subfamily 2 member A1	E012	193.347	0.0355007	2.77031	0.250285	0.532471	11.0849	10.5006	-0.382935	0.273704	notsig
ENSG00000173801.16	JUP	junction plakoglobin	E014	214.508	0.0849351	2.76751	0.250636	0.532843	10.8935	11.6511	0.494962	0.273401	notsig
ENSG00000101557.14	USP14	ubiquitin specific peptidase 14	E022	498.341	0.206735	2.76591	0.250836	0.533045	12.7351	11.5913	-0.744039	0.273236	notsig
ENSG00000123066.7	MED13L	mediator complex subunit 13L	E015	217.827	0.0420032	2.76573	0.250858	0.533054	11.2697	10.8886	-0.249207	0.273229	notsig
ENSG00000078808.16	SDF4	stromal cell derived factor 4	E008	167.097	0.0332418	2.76542	0.250898	0.533065	10.4681	11.2367	0.50346	0.27322	notsig
ENSG00000213995.11	NAXD	NAD(P)HX dehydratase	E012	278.71	0.0169592	2.7649	0.250963	0.533156	11.6199	12.004	0.250207	0.273146	notsig
ENSG00000138092.10	CENPO	centromere protein O	E010	273.371	0.141405	2.76454	0.251008	0.533195	12.2912	10.969	-0.862197	0.273114	notsig
ENSG00000100897.17	DCAF11	DDB1 and CUL4 associated factor 11	E021	149.867	0.186974	2.76412	0.251061	0.533248	10.6919	9.29836	-0.919805	0.273071	notsig
ENSG00000005339.14	CREBBP	CREB binding protein	E001	170.992	0.0711693	2.76416	0.251056	0.533248	10.6993	10.5353	-0.107618	0.273071	notsig
ENSG00000125991.18	ERGIC3	ERGIC and golgi 3	E015	154.574	0.0888134	2.76314	0.251184	0.533338	10.1576	10.9905	0.546688	0.272998	notsig
ENSG00000144354.13	CDCA7	cell division cycle associated 7	E014	297.244	0.13361	2.76286	0.251219	0.533348	11.1672	12.3057	0.741998	0.272989	notsig
ENSG00000114062.18	UBE3A	ubiquitin protein ligase E3A	E003	780.392	0.244339	2.76288	0.251216	0.533348	13.3633	13.3528	-0.00675897	0.272989	notsig
ENSG00000099901.16	RANBP1	RAN binding protein 1	E009	489.386	0.0743081	2.76257	0.251256	0.533368	12.6739	12.811	0.0890293	0.272973	notsig
ENSG00000117625.13	RCOR3	REST corepressor 3	E016	147.157	0.21312	2.76152	0.251388	0.533443	9.78846	9.44671	-0.226445	0.272912	notsig
ENSG00000178209.14	PLEC	plectin	E004	845.07	0.250779	2.7606	0.251503	0.533563	13.4865	10.7131	-1.8055	0.272814	notsig
ENSG00000166851.14	PLK1	polo like kinase 1	E010	205.162	0.00741594	2.75937	0.251657	0.533681	11.0723	11.0713	-0.000634668	0.272718	notsig
ENSG00000198918.7	RPL39	ribosomal protein L39	E001	471.974	0.416365	2.7591	0.251692	0.533707	11.7424	12.8236	0.703027	0.272697	notsig
ENSG00000156853.12	ZNF689	zinc finger protein 689	E001	223.03	0.461059	2.75813	0.251814	0.533813	11.1979	12.3864	0.774395	0.272611	notsig
ENSG00000153574.8	RPIA	ribose 5-phosphate isomerase A	E009	149.532	0.487955	2.75797	0.251834	0.533836	10.249	11.2861	0.679808	0.272592	notsig
ENSG00000174574.15	AKIRIN1	akirin 1	E008	282.613	0.0537572	2.75784	0.251851	0.533841	12.0597	11.2351	-0.537556	0.272588	notsig
ENSG00000070214.15	SLC44A1	solute carrier family 44 member 1	E016	232.341	0.358367	2.75769	0.251869	0.533843	11.2897	10.9197	-0.241972	0.272587	notsig
ENSG00000167258.13	CDK12	cyclin dependent kinase 12	E016	391.527	0.00450929	2.75689	0.25197	0.533939	12.4515	12.5113	0.0388688	0.272508	notsig
ENSG00000112308.12	C6orf62	chromosome 6 open reading frame 62	E006	1321.72	0.0327	2.75341	0.252408	0.534139	14.6494	14.6997	0.0325665	0.272346	notsig
ENSG00000152104.11	PTPN14	protein tyrosine phosphatase non-receptor type 14	E001	2878.54	0.13653	2.75328	0.252425	0.534139	16.8301	17.0491	0.141359	0.272346	notsig
ENSG00000219200.11	RNASEK	ribonuclease K	E013	115.348	0.00991462	2.75295	0.252467	0.534178	9.87395	9.85172	-0.0146825	0.272314	notsig
ENSG00000180008.8	SOCS4	suppressor of cytokine signaling 4	E005	747.729	0.121484	2.75182	0.25261	0.534312	13.2804	12.7991	-0.312159	0.272205	notsig
ENSG00000144713.12	RPL32	ribosomal protein L32	E006	193.867	0.00392651	2.75107	0.252705	0.534365	10.9797	10.893	-0.0567873	0.272162	notsig
ENSG00000112984.11	KIF20A	kinesin family member 20A	E022	1164.54	0.117486	2.75061	0.252763	0.534386	14.98	15.1215	0.0914202	0.272145	notsig
ENSG00000165660.7	ABRAXAS2	abraxas 2, BRISC complex subunit	E009	206.052	0.262512	2.75015	0.25282	0.534422	10.5773	10.5989	0.0141736	0.272116	notsig
ENSG00000196591.11	HDAC2	histone deacetylase 2	E002	119.095	0.648172	2.74991	0.252852	0.534423	9.80776	8.99398	-0.540785	0.272115	notsig
ENSG00000167863.11	ATP5PD	ATP synthase peripheral stalk subunit d	E001	160.497	1.11473	2.74992	0.25285	0.534423	10.4455	10.7682	0.211776	0.272115	notsig
ENSG00000136938.8	ANP32B	acidic nuclear phosphoprotein 32 family member B	E007	1305.22	0.359117	2.74914	0.252948	0.534472	15.2668	15.3878	0.0781686	0.272075	notsig
ENSG00000102054.17	RBBP7	RB binding protein 7, chromatin remodeling factor	E003	416.856	0.438152	2.74888	0.252981	0.534521	12.151	12.5334	0.248564	0.272035	notsig
ENSG00000148840.10	PPRC1	PPARG related coactivator 1	E011	435.815	0.0171488	2.74776	0.253122	0.534668	12.6169	13.3755	0.49211	0.271916	notsig
ENSG00000154803.12	FLCN	folliculin	E001	150.188	0.207125	2.74544	0.253417	0.534734	10.1222	11.6592	1.00682	0.271862	notsig
ENSG00000105583.9	WDR83OS	WD repeat domain 83 opposite strand	E002	188.069	0.203554	2.7466	0.25327	0.534734	10.227	10.2422	0.0099624	0.271862	notsig
ENSG00000125835.18	SNRPB	small nuclear ribonucleoprotein polypeptides B and B1	E006	206.717	0.209971	2.74539	0.253423	0.534734	10.6099	11.6671	0.691258	0.271862	notsig
ENSG00000110422.11	HIPK3	homeodomain interacting protein kinase 3	E019	254.007	0.194321	2.74609	0.253335	0.534734	11.1812	10.4577	-0.474039	0.271862	notsig
ENSG00000177700.5	POLR2L	RNA polymerase II, I and III subunit L	E001	356.932	0.767491	2.74626	0.253313	0.534734	11.7293	13.8275	1.36232	0.271862	notsig
ENSG00000157450.15	RNF111	ring finger protein 111	E019	451.079	0.335178	2.74532	0.253432	0.534734	12.6125	12.6611	0.0315373	0.271862	notsig
ENSG00000182240.15	BACE2	beta-secretase 2	E003	159.709	0.10354	2.74429	0.253563	0.534817	10.0947	9.05079	-0.692228	0.271795	notsig
ENSG00000066027.11	PPP2R5A	protein phosphatase 2 regulatory subunit B'alpha	E015	322.582	0.073425	2.74431	0.25356	0.534817	11.3263	11.3047	-0.0141372	0.271795	notsig
ENSG00000065809.13	FAM107B	family with sequence similarity 107 member B	E005	115.388	0.129327	2.7439	0.253611	0.534871	9.77232	9.08932	-0.453671	0.271751	notsig
ENSG00000135250.16	SRPK2	SRSF protein kinase 2	E002	183.408	0.610503	2.74319	0.253702	0.534937	10.7662	10.9423	0.115301	0.271697	notsig
ENSG00000100731.15	PCNX1	pecanex 1	E007	516.292	0.322638	2.74173	0.253888	0.535061	13.1096	11.845	-0.821713	0.271597	notsig
ENSG00000005483.20	KMT2E	lysine methyltransferase 2E (inactive)	E030	109.009	0.116351	2.73954	0.254165	0.535311	9.0191	10.0312	0.671567	0.271394	notsig
ENSG00000163608.14	NEPRO	nucleolus and neural progenitor protein	E002	610.283	0.139107	2.73803	0.254358	0.535459	12.8436	12.6822	-0.104764	0.271274	notsig
ENSG00000157259.6	GATAD1	GATA zinc finger domain containing 1	E006	238.579	0.194732	2.73776	0.254391	0.535506	10.6498	11.2151	0.370106	0.271236	notsig
ENSG00000196914.8	ARHGEF12	Rho guanine nucleotide exchange factor 12	E044	675.006	0.266837	2.73684	0.254508	0.535633	13.7532	12.9719	-0.506387	0.271132	notsig
ENSG00000124641.15	MED20	mediator complex subunit 20	E001	214.827	0.463088	2.73646	0.254557	0.535685	10.8356	12.0543	0.795445	0.27109	notsig
ENSG00000129187.14	DCTD	dCMP deaminase	E002	179.844	0.175584	2.73625	0.254584	0.535687	10.793	9.4097	-0.912015	0.271089	notsig
ENSG00000122862.4	SRGN	serglycin	E003	1681.65	0.225485	2.73626	0.254582	0.535687	15.6377	16.2101	0.369715	0.271089	notsig
ENSG00000050405.13	LIMA1	LIM domain and actin binding 1	E003	320.513	0.279545	2.73616	0.254595	0.535692	11.8116	11.21	-0.392506	0.271085	notsig
ENSG00000134909.18	ARHGAP32	Rho GTPase activating protein 32	E004	206.672	0.0711215	2.73546	0.254684	0.535726	10.2446	10.4036	0.104568	0.271057	notsig
ENSG00000140264.19	SERF2	small EDRK-rich factor 2	E014	541.994	0.0642679	2.73456	0.2548	0.53583	12.6545	13.1165	0.299785	0.270973	notsig
ENSG00000090020.10	SLC9A1	solute carrier family 9 member A1	E013	107.396	0.0415983	2.73304	0.254993	0.535942	9.2558	10.2619	0.66568	0.270882	notsig
ENSG00000083093.9	PALB2	partner and localizer of BRCA2	E011	187.241	0.00695074	2.73323	0.254969	0.535942	10.2056	10.3977	0.126389	0.270882	notsig
ENSG00000111596.11	CNOT2	CCR4-NOT transcription complex subunit 2	E023	351.185	0.26548	2.73302	0.254995	0.535942	11.2343	12.0922	0.559236	0.270882	notsig
ENSG00000080824.18	HSP90AA1	heat shock protein 90 alpha family class A member 1	E005	257.917	1.06012	2.7333	0.25496	0.535942	11.8101	12.5415	0.47573	0.270882	notsig
ENSG00000087448.9	KLHL42	kelch like family member 42	E003	843.019	0.459681	2.73244	0.255069	0.535987	14.5142	14.9266	0.266636	0.270846	notsig
ENSG00000124942.13	AHNAK	AHNAK nucleoprotein	E004	8355.5	0.321792	2.73259	0.25505	0.535987	18.6434	17.962	-0.439659	0.270846	notsig
ENSG00000119318.12	RAD23B	RAD23 homolog B, nucleotide excision repair protein	E005	341.462	0.145433	2.73158	0.255179	0.536031	11.9238	11.4347	-0.318781	0.27081	notsig
ENSG00000112851.14	ERBIN	erbb2 interacting protein	E039	547.479	0.024614	2.73181	0.25515	0.536031	12.9187	12.3401	-0.37576	0.27081	notsig
ENSG00000185670.7	ZBTB3	zinc finger and BTB domain containing 3	E001	124.678	0.182035	2.73143	0.255199	0.536046	10.1601	9.4304	-0.48254	0.270798	notsig
ENSG00000110367.11	DDX6	DEAD-box helicase 6	E018	134.22	0.423767	2.73117	0.255231	0.536079	9.99341	8.43462	-1.0391	0.270771	notsig
ENSG00000213923.10	CSNK1E	casein kinase 1 epsilon	E003	392.785	0.0650398	2.73125	0.255221	0.536079	12.5355	12.9749	0.285221	0.270771	notsig
ENSG00000188786.9	MTF1	metal regulatory transcription factor 1	E003	199.81	0.142416	2.73048	0.25532	0.536091	10.8192	11.5391	0.470539	0.270762	notsig
ENSG00000151929.9	BAG3	BAG cochaperone 3	E004	830.914	0.0150669	2.73044	0.255324	0.536091	14.2145	13.913	-0.195149	0.270762	notsig
ENSG00000173065.13	FAM222B	family with sequence similarity 222 member B	E004	232.182	0.034909	2.73034	0.255337	0.536108	11.1023	11.1676	0.0426622	0.270747	notsig
ENSG00000196715.5	VKORC1L1	vitamin K epoxide reductase complex subunit 1 like 1	E004	388.422	0.194451	2.72953	0.255441	0.536223	11.4131	11.8808	0.304893	0.270655	notsig
ENSG00000179833.4	SERTAD2	SERTA domain containing 2	E001	1355.37	0.699229	2.72884	0.255529	0.536292	14.8354	16.337	0.970178	0.270599	notsig
ENSG00000169032.9	MAP2K1	mitogen-activated protein kinase kinase 1	E012	377.18	0.244503	2.72762	0.255684	0.53637	11.6763	12.9749	0.844295	0.270536	notsig
ENSG00000146648.16	EGFR	epidermal growth factor receptor	E036	1069.07	0.071052	2.72751	0.255699	0.536392	12.9743	13.2499	0.178755	0.270517	notsig
ENSG00000132429.9	POPDC3	popeye domain containing 3	E001	116.807	0.87757	2.72664	0.25581	0.536466	9.06306	9.78245	0.477895	0.270458	notsig
ENSG00000197077.13	KIAA1671	KIAA1671	E007	656.961	0.120584	2.72651	0.255827	0.53647	13.169	12.8341	-0.217233	0.270455	notsig
ENSG00000100227.17	POLDIP3	DNA polymerase delta interacting protein 3	E002	323.122	0.16682	2.72595	0.255898	0.536578	12.0597	11.4156	-0.419689	0.270367	notsig
ENSG00000155096.13	AZIN1	antizyme inhibitor 1	E014	526.917	0.251079	2.72568	0.255933	0.536578	12.1204	12.604	0.31437	0.270367	notsig
ENSG00000113194.12	FAF2	Fas associated factor family member 2	E011	1174.13	0.127401	2.72445	0.25609	0.536679	15.4089	14.6938	-0.462244	0.270285	notsig
ENSG00000113742.12	CPEB4	cytoplasmic polyadenylation element binding protein 4	E003	122.294	0.11447	2.72425	0.256117	0.536712	9.46029	9.21266	-0.164678	0.270258	notsig
ENSG00000204237.4	OXLD1	oxidoreductase like domain containing 1	E002	103.088	0.277215	2.72357	0.256202	0.536812	9.08373	10.466	0.914566	0.270178	notsig
ENSG00000148229.12	POLE3	DNA polymerase epsilon 3, accessory subunit	E001	1437.42	0.325236	2.72229	0.256367	0.536983	15.6725	16.3373	0.429331	0.27004	notsig
ENSG00000136997.15	MYC	MYC proto-oncogene, bHLH transcription factor	E009	2513.17	0.0774884	2.72189	0.256419	0.537016	16.585	17.1173	0.343619	0.270013	notsig
ENSG00000142556.18	ZNF614	zinc finger protein 614	E002	135.967	0.0405103	2.72147	0.256472	0.53708	9.87088	9.65207	-0.144738	0.269961	notsig
ENSG00000011105.11	TSPAN9	tetraspanin 9	E012	196.482	0.0797105	2.72071	0.256569	0.537149	10.8506	10.4869	-0.238528	0.269905	notsig
ENSG00000166575.16	TMEM135	transmembrane protein 135	E020	115.62	0.123547	2.71957	0.256716	0.537233	8.31451	8.32438	0.00667987	0.269837	notsig
ENSG00000175115.11	PACS1	phosphofurin acidic cluster sorting protein 1	E028	319.83	0.067412	2.71955	0.256718	0.537233	11.3243	10.7685	-0.36362	0.269837	notsig
ENSG00000121774.17	KHDRBS1	KH RNA binding domain containing, signal transduction associated 1	E007	100.037	0.0764486	2.71945	0.256732	0.537247	9.06161	9.60022	0.358233	0.269826	notsig
ENSG00000113649.11	TCERG1	transcription elongation regulator 1	E006	122.057	0.122288	2.71928	0.256753	0.537255	10.1746	8.83236	-0.891034	0.26982	notsig
ENSG00000265241.6	RBM8A	RNA binding motif protein 8A	E003	461.23	0.0853476	2.71919	0.256765	0.537255	12.1858	12.2619	0.0495096	0.26982	notsig
ENSG00000120875.8	DUSP4	dual specificity phosphatase 4	E001	269.166	0.0532404	2.71772	0.256954	0.537408	11.1829	12.0026	0.53453	0.269696	notsig
ENSG00000065308.4	TRAM2	translocation associated membrane protein 2	E001	785.129	0.0510943	2.71677	0.257076	0.537492	14.2633	13.7481	-0.333494	0.269628	notsig
ENSG00000197077.13	KIAA1671	KIAA1671	E018	537.195	0.126293	2.71628	0.257139	0.537528	12.9796	13.4918	0.332102	0.269599	notsig
ENSG00000102804.14	TSC22D1	TSC22 domain family member 1	E009	181.906	0.0237816	2.71547	0.257243	0.537531	10.6299	10.8214	0.125554	0.269596	notsig
ENSG00000140396.12	NCOA2	nuclear receptor coactivator 2	E001	357.572	0.167178	2.71413	0.257415	0.537669	12.3791	11.9629	-0.270724	0.269485	notsig
ENSG00000113360.16	DROSHA	drosha ribonuclease III	E034	636.018	0.139091	2.71402	0.25743	0.537669	13.6714	12.3953	-0.827773	0.269485	notsig
ENSG00000182774.10	RPS17	ribosomal protein S17	E002	819.467	0.433449	2.71378	0.257461	0.537692	13.8716	15.5046	1.05604	0.269467	notsig
ENSG00000133895.14	MEN1	menin 1	E003	499.975	0.018213	2.71359	0.257485	0.537696	13.0316	13.3742	0.222136	0.269463	notsig
ENSG00000179051.13	RCC2	regulator of chromosome condensation 2	E002	961.841	0.0821795	2.71237	0.257642	0.537824	14.2534	15.3526	0.710658	0.26936	notsig
ENSG00000169180.11	XPO6	exportin 6	E019	283.071	0.0109663	2.71226	0.257656	0.537835	11.5594	11.8632	0.197958	0.269351	notsig
ENSG00000111011.17	RSRC2	arginine and serine rich coiled-coil 2	E003	114.92	0.00716961	2.71163	0.257737	0.537872	9.5912	9.79856	0.137268	0.269321	notsig
ENSG00000136153.19	LMO7	LIM domain 7	E014	143.292	0.0100385	2.71148	0.257756	0.537891	9.96012	10.3536	0.259235	0.269305	notsig
ENSG00000156508.17	EEF1A1	eukaryotic translation elongation factor 1 alpha 1	E004	313.321	0.214343	2.7109	0.257831	0.537927	11.9778	12.8311	0.554561	0.269277	notsig
ENSG00000154945.6	ANKRD40	ankyrin repeat domain 40	E003	202.857	0.125485	2.7091	0.258064	0.538197	10.9104	10.5927	-0.208245	0.269059	notsig
ENSG00000145293.15	ENOPH1	enolase-phosphatase 1	E012	440.736	0.857011	2.70882	0.258099	0.538202	12.8567	12.4081	-0.291357	0.269055	notsig
ENSG00000049449.8	RCN1	reticulocalbin 1	E002	178.701	0.177755	2.70856	0.258133	0.538223	10.7325	9.18262	-1.02348	0.269038	notsig
ENSG00000198015.12	MRPL42	mitochondrial ribosomal protein L42	E017	227.605	0.116089	2.70798	0.258208	0.538284	10.9062	10.1628	-0.48816	0.268989	notsig
ENSG00000196935.8	SRGAP1	SLIT-ROBO Rho GTPase activating protein 1	E025	103.149	0.0542176	2.70762	0.258254	0.538351	8.91608	7.76069	-0.782205	0.268935	notsig
ENSG00000239306.4	RBM14	RNA binding motif protein 14	E007	838.826	0.00728499	2.70705	0.258328	0.538428	14.1185	14.2043	0.0555349	0.268872	notsig
ENSG00000134108.12	ARL8B	ADP ribosylation factor like GTPase 8B	E009	889.62	0.163033	2.70649	0.2584	0.538484	13.5768	13.4144	-0.105164	0.268827	notsig
ENSG00000151414.14	NEK7	NIMA related kinase 7	E015	1145.62	0.0795668	2.70603	0.258459	0.538531	13.6064	13.6162	0.00637021	0.268789	notsig
ENSG00000114861.18	FOXP1	forkhead box P1	E003	127.562	0.0121499	2.70521	0.258566	0.538649	9.3551	9.04914	-0.203851	0.268694	notsig
ENSG00000023318.7	ERP44	endoplasmic reticulum protein 44	E001	110.837	0.136765	2.70452	0.258655	0.538682	9.3648	8.23417	-0.758504	0.268667	notsig
ENSG00000140396.12	NCOA2	nuclear receptor coactivator 2	E013	151.419	0.162972	2.70447	0.258661	0.538686	10.5018	9.18132	-0.872967	0.268664	notsig
ENSG00000157827.19	FMNL2	formin like 2	E029	203.089	0.233385	2.70441	0.258669	0.538691	11.3833	10.853	-0.346778	0.26866	notsig
ENSG00000165724.5	ZMYND19	zinc finger MYND-type containing 19	E001	230.199	0.0723339	2.70429	0.258685	0.538707	10.9698	12.0062	0.676266	0.268647	notsig
ENSG00000069275.12	NUCKS1	nuclear casein kinase and cyclin dependent kinase substrate 1	E002	281.849	0.295757	2.70266	0.258896	0.538843	10.5248	11.5138	0.647116	0.268538	notsig
ENSG00000185049.13	NELFA	negative elongation factor complex member A	E003	194.127	0.0117016	2.70183	0.259003	0.53895	10.9492	10.9907	0.0271708	0.268452	notsig
ENSG00000169118.17	CSNK1G1	casein kinase 1 gamma 1	E005	337.702	0.0180616	2.70185	0.259	0.53895	12.1173	11.5649	-0.359833	0.268452	notsig
ENSG00000171302.16	CANT1	calcium activated nucleotidase 1	E001	449.721	0.168136	2.70156	0.259038	0.538967	13.0186	13.93	0.590601	0.268438	notsig
ENSG00000107443.15	CCNJ	cyclin J	E010	117.637	0.0231937	2.70144	0.259054	0.538973	9.6861	9.65417	-0.0211443	0.268433	notsig
ENSG00000139697.12	SBNO1	strawberry notch homolog 1	E030	136.716	0.0107546	2.69962	0.25929	0.539065	10.076	9.8514	-0.148256	0.268359	notsig
ENSG00000196924.14	FLNA	filamin A	E034	153.69	0.313585	2.69905	0.259364	0.539118	10.1197	8.04183	-1.38872	0.268316	notsig
ENSG00000214736.7	TOMM6	translocase of outer mitochondrial membrane 6	E005	363.865	0.681015	2.69878	0.259398	0.539157	12.1563	13.2125	0.685773	0.268285	notsig
ENSG00000053770.11	AP5M1	adaptor related protein complex 5 subunit mu 1	E011	200.071	0.149575	2.6985	0.259435	0.539205	10.2055	8.40135	-1.20134	0.268246	notsig
ENSG00000004478.7	FKBP4	FKBP prolyl isomerase 4	E011	107.25	0.576192	2.69721	0.259602	0.539391	9.41822	7.14483	-1.54363	0.268096	notsig
ENSG00000108448.20	TRIM16L	tripartite motif containing 16 like	E019	225.687	0.358171	2.69694	0.259638	0.539391	11.4632	12.1808	0.467458	0.268096	notsig
ENSG00000113407.13	TARS1	threonyl-tRNA synthetase 1	E009	321.37	0.781409	2.69664	0.259677	0.539408	11.3519	12.0912	0.481831	0.268082	notsig
ENSG00000180008.8	SOCS4	suppressor of cytokine signaling 4	E006	281.585	0.0687086	2.69643	0.259704	0.539442	11.229	10.2773	-0.623845	0.268056	notsig
ENSG00000161671.16	EMC10	ER membrane protein complex subunit 10	E011	258.274	0.0104987	2.69582	0.259783	0.53954	11.4473	11.4841	0.024016	0.267977	notsig
ENSG00000101190.12	TCFL5	transcription factor like 5	E001	134.821	0.20604	2.695	0.259889	0.539613	10.3957	9.2396	-0.764471	0.267917	notsig
ENSG00000206418.3	RAB12	RAB12, member RAS oncogene family	E006	315.997	0.34946	2.69418	0.259996	0.539678	12.3497	11.9734	-0.244741	0.267865	notsig
ENSG00000083857.13	FAT1	FAT atypical cadherin 1	E032	870.316	0.0368061	2.69414	0.260001	0.539679	14.1374	13.9247	-0.137695	0.267864	notsig
ENSG00000173276.13	ZBTB21	zinc finger and BTB domain containing 21	E002	388.037	0.0300213	2.69369	0.260059	0.539711	12.2012	11.6789	-0.340066	0.267839	notsig
ENSG00000100647.7	SUSD6	sushi domain containing 6	E006	468.042	0.178452	2.69369	0.26006	0.539711	12.5994	13.4663	0.562347	0.267839	notsig
ENSG00000183853.17	KIRREL1	kirre like nephrin family adhesion molecule 1	E021	1109.27	0.0355029	2.69292	0.260159	0.539772	14.3838	15.16	0.501868	0.26779	notsig
ENSG00000182459.4	TEX19	testis expressed 19	E002	253.398	0.457177	2.69222	0.260251	0.539848	11.2284	11.1931	-0.0230291	0.267728	notsig
ENSG00000101040.19	ZMYND8	zinc finger MYND-type containing 8	E001	159.062	0.182688	2.69204	0.260274	0.539857	10.6832	11.4235	0.484215	0.267721	notsig
ENSG00000036549.12	ZZZ3	zinc finger ZZ-type containing 3	E012	260.922	0.117802	2.69195	0.260286	0.539864	11.6994	10.5747	-0.735435	0.267715	notsig
ENSG00000196715.5	VKORC1L1	vitamin K epoxide reductase complex subunit 1 like 1	E005	377.119	0.187776	2.69161	0.260331	0.539889	11.417	10.8263	-0.386254	0.267695	notsig
ENSG00000107929.14	LARP4B	La ribonucleoprotein 4B	E002	716.572	0.0770445	2.69173	0.260315	0.539889	13.1728	13.6625	0.317345	0.267695	notsig
ENSG00000111011.17	RSRC2	arginine and serine rich coiled-coil 2	E001	267.256	0.153785	2.69038	0.260491	0.539956	10.9063	12.0725	0.760986	0.267641	notsig
ENSG00000111642.14	CHD4	chromodomain helicase DNA binding protein 4	E001	199.79	0.0520037	2.69008	0.260529	0.539962	10.5833	10.4989	-0.0554297	0.267637	notsig
ENSG00000092820.17	EZR	ezrin	E003	2013.08	0.240722	2.68982	0.260563	0.539963	16.8401	16.5874	-0.163123	0.267636	notsig
ENSG00000132676.15	DAP3	death associated protein 3	E020	163.098	0.372076	2.68854	0.260731	0.540131	10.6178	8.2901	-1.54764	0.267501	notsig
ENSG00000156876.9	SASS6	SAS-6 centriolar assembly protein	E002	182.996	0.197791	2.68877	0.260699	0.540131	10.8814	9.36343	-1.00069	0.267501	notsig
ENSG00000115365.11	LANCL1	LanC like glutathione S-transferase 1	E001	576.126	0.30824	2.68861	0.26072	0.540131	12.768	12.5882	-0.116717	0.267501	notsig
ENSG00000130338.12	TULP4	TUB like protein 4	E014	174.612	0.144183	2.68826	0.260767	0.54015	10.3066	9.2179	-0.72032	0.267486	notsig
ENSG00000198492.15	YTHDF2	YTH N6-methyladenosine RNA binding protein 2	E008	588.929	0.410976	2.68822	0.260772	0.54015	12.7865	12.6615	-0.081135	0.267486	notsig
ENSG00000168404.12	MLKL	mixed lineage kinase domain like pseudokinase	E002	117.807	0.513607	2.68711	0.260917	0.540267	10.8062	9.05029	-1.16006	0.267391	notsig
ENSG00000161888.11	SPC24	SPC24 component of NDC80 kinetochore complex	E001	461.941	0.0492756	2.68654	0.260991	0.540267	12.5972	13.1875	0.383022	0.267391	notsig
ENSG00000100320.22	RBFOX2	RNA binding fox-1 homolog 2	E001	2039.14	0.00818038	2.6862	0.261036	0.540282	16.0664	16.3064	0.155	0.26738	notsig
ENSG00000077684.15	JADE1	jade family PHD finger 1	E018	127.13	0.102218	2.68583	0.261084	0.540318	9.92516	9.71467	-0.139142	0.267351	notsig
ENSG00000102974.14	CTCF	CCCTC-binding factor	E003	155.143	0.232809	2.6839	0.261335	0.540414	10.7501	9.1361	-1.06605	0.267273	notsig
ENSG00000163159.11	VPS72	vacuolar protein sorting 72 homolog	E001	511.567	0.435477	2.68395	0.261329	0.540414	12.6462	14.6108	1.27275	0.267273	notsig
ENSG00000172239.13	PAIP1	poly(A) binding protein interacting protein 1	E001	115.062	0.410477	2.68364	0.261369	0.540422	9.99578	8.21621	-1.18849	0.267267	notsig
ENSG00000175445.14	LPL	lipoprotein lipase	E001	107.556	0.153306	2.68241	0.26153	0.540613	9.26049	7.80689	-0.980386	0.267113	notsig
ENSG00000178921.13	PFAS	phosphoribosylformylglycinamidine synthase	E030	603.211	0.233422	2.68199	0.261586	0.54067	13.0746	14.5062	0.927022	0.267068	notsig
ENSG00000169710.8	FASN	fatty acid synthase	E002	991.976	0.0910047	2.68119	0.261689	0.5408	14.0463	14.9813	0.604762	0.266964	notsig
ENSG00000158417.10	EIF5B	eukaryotic translation initiation factor 5B	E028	411.167	0.511548	2.68071	0.261752	0.540835	12.8662	12.0787	-0.511656	0.266936	notsig
ENSG00000130816.14	DNMT1	DNA methyltransferase 1	E041	108.774	0.269112	2.68025	0.261814	0.540906	9.73812	10.543	0.530379	0.266879	notsig
ENSG00000144120.12	TMEM177	transmembrane protein 177	E007	107.245	0.128831	2.67993	0.261855	0.540962	10.3311	8.85502	-0.978835	0.266833	notsig
ENSG00000125977.6	EIF2S2	eukaryotic translation initiation factor 2 subunit beta	E001	440.797	0.134655	2.67947	0.261915	0.54103	12.7066	12.6067	-0.0648978	0.266779	notsig
ENSG00000185585.19	OLFML2A	olfactomedin like 2A	E009	315.34	0.060843	2.67931	0.261935	0.541054	11.0458	10.6659	-0.248845	0.26676	notsig
ENSG00000116688.16	MFN2	mitofusin 2	E020	929.79	0.0201006	2.67906	0.261969	0.541081	14.1492	14.5761	0.276176	0.266737	notsig
ENSG00000172315.5	TP53RK	TP53 regulating kinase	E001	317.397	0.9498	2.67833	0.262064	0.541163	11.9808	13.4279	0.939604	0.266672	notsig
ENSG00000112576.12	CCND3	cyclin D3	E005	138.25	0.02227	2.67777	0.262138	0.541189	10.2802	9.99889	-0.185339	0.266651	notsig
ENSG00000107263.18	RAPGEF1	Rap guanine nucleotide exchange factor 1	E002	174.136	0.0305816	2.67691	0.262251	0.541289	10.3182	9.61372	-0.464997	0.266571	notsig
ENSG00000111540.15	RAB5B	RAB5B, member RAS oncogene family	E011	1554.36	0.159341	2.67665	0.262285	0.541295	16.5356	15.5061	-0.66489	0.266566	notsig
ENSG00000144566.10	RAB5A	RAB5A, member RAS oncogene family	E009	277.483	0.0176861	2.67642	0.262315	0.541298	10.7725	10.8599	0.0572011	0.266563	notsig
ENSG00000196510.12	ANAPC7	anaphase promoting complex subunit 7	E001	150.4	0.207396	2.67601	0.262369	0.541353	10.0976	9.23516	-0.571206	0.26652	notsig
ENSG00000012232.8	EXTL3	exostosin like glycosyltransferase 3	E011	365.013	0.00915562	2.67586	0.262388	0.541359	12.4348	12.2522	-0.118691	0.266514	notsig
ENSG00000126883.16	NUP214	nucleoporin 214	E035	490.981	0.0323588	2.67583	0.262393	0.541359	12.5406	12.5072	-0.0216811	0.266514	notsig
ENSG00000110075.14	PPP6R3	protein phosphatase 6 regulatory subunit 3	E039	107.402	0.608778	2.67562	0.26242	0.541372	9.9783	6.95446	-2.04815	0.266504	notsig
ENSG00000149273.14	RPS3	ribosomal protein S3	E020	259.351	0.411194	2.67499	0.262502	0.541438	10.7407	13.4568	1.76817	0.266451	notsig
ENSG00000134294.13	SLC38A2	solute carrier family 38 member 2	E002	2242.26	0.364998	2.67496	0.262506	0.541438	15.766	14.9306	-0.539824	0.266451	notsig
ENSG00000105058.11	FAM32A	family with sequence similarity 32 member A	E007	195.344	0.466526	2.6747	0.26254	0.541477	10.5708	11.8281	0.82184	0.26642	notsig
ENSG00000164142.15	FHIP1A	FHF complex subunit HOOK interacting protein 1A	E012	112.058	0.0309038	2.67234	0.26285	0.541807	9.82148	9.60305	-0.144566	0.266156	notsig
ENSG00000072736.18	NFATC3	nuclear factor of activated T cells 3	E004	385.015	0.136474	2.67226	0.262861	0.541807	11.9903	11.8221	-0.109512	0.266155	notsig
ENSG00000123575.8	FAM199X	family with sequence similarity 199, X-linked	E006	1243.13	0.361343	2.67128	0.26299	0.541953	14.6883	14.4326	-0.165343	0.266039	notsig
ENSG00000138347.15	MYPN	myopalladin	E022	417.547	0.0546571	2.66937	0.263241	0.542177	10.7332	10.4928	-0.157739	0.265859	notsig
ENSG00000099194.5	SCD	stearoyl-CoA desaturase	E002	317.868	0.0165885	2.66928	0.263253	0.542193	11.9778	12.158	0.117303	0.265846	notsig
ENSG00000198774.4	RASSF9	Ras association domain family member 9	E001	309.164	0.260992	2.66888	0.263306	0.542228	11.2596	10.8265	-0.283374	0.265818	notsig
ENSG00000137876.9	RSL24D1	ribosomal L24 domain containing 1	E001	772.218	0.08711	2.66866	0.263335	0.542228	13.3052	12.5823	-0.469007	0.265818	notsig
ENSG00000077147.14	TM9SF3	transmembrane 9 superfamily member 3	E001	2373.89	0.159817	2.66861	0.263342	0.542228	16.3308	15.6044	-0.469186	0.265818	notsig
ENSG00000105223.19	PLD3	phospholipase D family member 3	E019	167.512	0.0869755	2.66754	0.263482	0.542307	10.2135	9.8607	-0.232657	0.265755	notsig
ENSG00000168003.16	SLC3A2	solute carrier family 3 member 2	E011	101.024	0.1111	2.66718	0.263529	0.542361	8.4903	9.16658	0.453343	0.265712	notsig
ENSG00000180185.11	FAHD1	fumarylacetoacetate hydrolase domain containing 1	E004	111.022	0.142153	2.66565	0.263731	0.542453	8.90368	9.1	0.131202	0.265638	notsig
ENSG00000110958.15	PTGES3	prostaglandin E synthase 3	E014	166.69	0.574078	2.66558	0.263741	0.542453	9.90411	9.17882	-0.481079	0.265638	notsig
ENSG00000175215.10	CTDSP2	CTD small phosphatase 2	E001	1404.25	0.0969978	2.66613	0.263668	0.542453	15.383	15.6428	0.167886	0.265638	notsig
ENSG00000185658.13	BRWD1	bromodomain and WD repeat domain containing 1	E002	204.076	0.0117278	2.66514	0.263799	0.542456	10.3187	9.75505	-0.37173	0.265636	notsig
ENSG00000112992.16	NNT	nicotinamide nucleotide transhydrogenase	E024	572.999	0.340456	2.66517	0.263795	0.542456	13.1881	12.8263	-0.234712	0.265636	notsig
ENSG00000113282.13	CLINT1	clathrin interactor 1	E007	115.853	0.12266	2.6639	0.263962	0.54258	9.6416	8.87239	-0.512175	0.265536	notsig
ENSG00000114491.13	UMPS	uridine monophosphate synthetase	E005	146.719	0.146311	2.66387	0.263965	0.54258	10.1499	9.70667	-0.292642	0.265536	notsig
ENSG00000132382.14	MYBBP1A	MYB binding protein 1a	E004	251.443	0.0923998	2.66359	0.264002	0.54261	11.5355	10.1509	-0.907203	0.265512	notsig
ENSG00000144579.7	CTDSP1	CTD small phosphatase 1	E010	206.082	0.0306994	2.66341	0.264026	0.542622	10.6423	11.2108	0.372219	0.265502	notsig
ENSG00000061987.14	MON2	MON2 homolog, regulator of endosome-to-Golgi trafficking	E043	193.068	0.113912	2.6625	0.264147	0.542714	9.95483	10.1864	0.152687	0.265429	notsig
ENSG00000110906.12	KCTD10	potassium channel tetramerization domain containing 10	E001	158.906	0.0397369	2.66243	0.264156	0.542714	10.8738	10.7365	-0.0899541	0.265429	notsig
ENSG00000116539.11	ASH1L	ASH1 like histone lysine methyltransferase	E028	1075.24	0.11901	2.66195	0.26422	0.542714	13.2136	14.5018	0.834123	0.265429	notsig
ENSG00000185219.16	ZNF445	zinc finger protein 445	E004	421.575	0.0210278	2.66058	0.264401	0.542874	11.457	11.4432	-0.00899739	0.265301	notsig
ENSG00000092820.17	EZR	ezrin	E012	164.241	0.255003	2.65911	0.264595	0.54302	11.2201	9.35584	-1.2273	0.265184	notsig
ENSG00000126767.17	ELK1	ETS transcription factor ELK1	E002	432.931	0.186757	2.65703	0.26487	0.543308	12.6262	13.9856	0.881245	0.264954	notsig
ENSG00000112541.13	PDE10A	phosphodiesterase 10A	E002	135.109	0.0377905	2.65494	0.265147	0.543605	9.61737	9.11114	-0.336538	0.264716	notsig
ENSG00000104635.13	SLC39A14	solute carrier family 39 member 14	E013	479.993	0.029409	2.65495	0.265146	0.543605	12.9941	13.2199	0.146386	0.264716	notsig
ENSG00000120694.19	HSPH1	heat shock protein family H (Hsp110) member 1	E004	116.172	0.311093	2.65483	0.265161	0.543613	9.76469	8.82719	-0.623936	0.26471	notsig
ENSG00000143321.18	HDGF	heparin binding growth factor	E002	4506.97	0.282404	2.65454	0.2652	0.543635	18.0037	18.4998	0.320082	0.264692	notsig
ENSG00000122958.14	VPS26A	VPS26 retromer complex component A	E012	1274.53	0.136982	2.65407	0.265263	0.543706	14.6938	14.7545	0.0392935	0.264636	notsig
ENSG00000164402.13	SEPTIN8	septin 8	E005	272.524	0.028921	2.65284	0.265426	0.543779	11.5626	11.7782	0.14051	0.264578	notsig
ENSG00000239672.7	NME1	NME/NM23 nucleoside diphosphate kinase 1	E009	318.466	0.529036	2.65153	0.2656	0.543933	12.1968	10.8815	-0.858093	0.264455	notsig
ENSG00000087460.23	GNAS	GNAS complex locus	E028	1489.48	0.518478	2.65131	0.265628	0.543951	14.5081	15.2947	0.508559	0.26444	notsig
ENSG00000132128.16	LRRC41	leucine rich repeat containing 41	E011	158.634	0.136755	2.65055	0.265729	0.544051	10.0644	8.80907	-0.833973	0.26436	notsig
ENSG00000099341.11	PSMD8	proteasome 26S subunit, non-ATPase 8	E015	163.663	0.0748961	2.64979	0.265831	0.544175	10.5591	9.969	-0.388352	0.264261	notsig
ENSG00000100105.17	PATZ1	POZ/BTB and AT hook containing zinc finger 1	E008	146.729	0.0942988	2.64956	0.265861	0.544198	9.8881	9.5576	-0.218714	0.264243	notsig
ENSG00000023734.10	STRAP	serine/threonine kinase receptor associated protein	E013	231.969	0.690476	2.64893	0.265945	0.544286	11.2314	11.0238	-0.135694	0.264173	notsig
ENSG00000197312.11	DDI2	DNA damage inducible 1 homolog 2	E011	1020.45	0.15192	2.64871	0.265974	0.544288	15.0518	14.6039	-0.289543	0.264172	notsig
ENSG00000147140.15	NONO	non-POU domain containing octamer binding	E017	3529.41	0.0724163	2.64834	0.266024	0.544296	17.0925	17.3808	0.186098	0.264165	notsig
ENSG00000173638.18	SLC19A1	solute carrier family 19 member 1	E008	138.761	0.273605	2.64816	0.266048	0.54431	9.86909	11.3988	1.00388	0.264154	notsig
ENSG00000171169.8	NAIF1	nuclear apoptosis inducing factor 1	E001	166.181	0.0552015	2.6473	0.266162	0.544408	10.973	10.7076	-0.173802	0.264075	notsig
ENSG00000187605.15	TET3	tet methylcytosine dioxygenase 3	E013	935.715	0.148043	2.64588	0.266351	0.54457	14.3102	15.2314	0.595621	0.263946	notsig
ENSG00000148516.21	ZEB1	zinc finger E-box binding homeobox 1	E012	119.484	0.0819838	2.64521	0.26644	0.544613	8.58595	8.73258	0.0985825	0.263912	notsig
ENSG00000134717.17	BTF3L4	basic transcription factor 3 like 4	E012	116.361	0.386723	2.6445	0.266535	0.544653	8.64752	8.46163	-0.125223	0.26388	notsig
ENSG00000104219.12	ZDHHC2	zinc finger DHHC-type palmitoyltransferase 2	E013	200.03	0.630268	2.64332	0.266692	0.544729	9.88741	11.4545	1.02817	0.263819	notsig
ENSG00000138796.15	HADH	hydroxyacyl-CoA dehydrogenase	E013	218.917	0.171238	2.64353	0.266664	0.544729	10.763	10.9102	0.0963721	0.263819	notsig
ENSG00000072401.14	UBE2D1	ubiquitin conjugating enzyme E2 D1	E008	256.102	0.29033	2.6425	0.266802	0.544864	10.8094	10.5782	-0.151613	0.263712	notsig
ENSG00000197622.12	CDC42SE1	CDC42 small effector 1	E002	1019.15	0.363022	2.64179	0.266897	0.544936	14.5272	15.8471	0.853043	0.263655	notsig
ENSG00000130338.12	TULP4	TUB like protein 4	E016	185.462	0.0435582	2.64102	0.266999	0.545031	10.4755	10.0306	-0.292824	0.263579	notsig
ENSG00000141956.13	PRDM15	PR/SET domain 15	E005	100.523	0.171043	2.64083	0.267025	0.545042	9.31837	9.71241	0.261424	0.26357	notsig
ENSG00000108389.9	MTMR4	myotubularin related protein 4	E005	219.75	0.362674	2.63944	0.26721	0.545174	10.7579	10.2374	-0.341862	0.263465	notsig
ENSG00000101224.17	CDC25B	cell division cycle 25B	E021	377.496	0.0562074	2.63932	0.267226	0.54518	12.222	11.5409	-0.443552	0.26346	notsig
ENSG00000004897.11	CDC27	cell division cycle 27	E001	545.622	0.123056	2.63863	0.267318	0.545311	12.5008	11.103	-0.910758	0.263356	notsig
ENSG00000065911.11	MTHFD2	methylenetetrahydrofolate dehydrogenase (NADP+ dependent) 2, methenyltetrahydrofolate cyclohydrolase	E010	1107.63	0.290206	2.6382	0.267376	0.54538	14.1162	14.385	0.173875	0.2633	notsig
ENSG00000272333.5	KMT2B	lysine methyltransferase 2B	E003	264.342	0.0339025	2.63623	0.267639	0.545617	11.5833	11.0707	-0.334763	0.263112	notsig
ENSG00000170234.12	PWWP2A	PWWP domain containing 2A	E005	145.451	0.0125143	2.63494	0.267812	0.545697	10.1137	10.0431	-0.0465106	0.263048	notsig
ENSG00000138326.18	RPS24	ribosomal protein S24	E005	207.189	0.366066	2.63469	0.267845	0.545744	11.3864	9.23423	-1.41683	0.263011	notsig
ENSG00000100697.14	DICER1	dicer 1, ribonuclease III	E009	127.639	0.209444	2.63243	0.268149	0.546016	9.36774	9.25057	-0.0779516	0.262794	notsig
ENSG00000124207.16	CSE1L	chromosome segregation 1 like	E013	221.565	0.524511	2.63209	0.268194	0.546027	10.3209	9.68379	-0.420342	0.262786	notsig
ENSG00000117593.9	DARS2	aspartyl-tRNA synthetase 2, mitochondrial	E017	250.552	0.225049	2.63208	0.268195	0.546027	11.0332	10.9914	-0.027307	0.262786	notsig
ENSG00000163528.12	CHCHD4	coiled-coil-helix-coiled-coil-helix domain containing 4	E002	246.174	0.177034	2.63216	0.268185	0.546027	11.443	12.0867	0.419405	0.262786	notsig
ENSG00000182149.20	IST1	IST1 factor associated with ESCRT-III	E025	370.573	0.0798211	2.63224	0.268174	0.546027	12.5852	11.8762	-0.461039	0.262786	notsig
ENSG00000068697.6	LAPTM4A	lysosomal protein transmembrane 4 alpha	E001	483.804	0.62479	2.63136	0.268292	0.546072	12.2164	12.2769	0.0393126	0.26275	notsig
ENSG00000171467.15	ZNF318	zinc finger protein 318	E007	271.795	0.0310381	2.62949	0.268543	0.546302	11.4744	11.866	0.255264	0.262567	notsig
ENSG00000065970.8	FOXJ2	forkhead box J2	E013	413.246	0.224702	2.62949	0.268542	0.546302	11.9745	13.4193	0.938104	0.262567	notsig
ENSG00000171421.12	MRPL36	mitochondrial ribosomal protein L36	E003	719.321	0.28004	2.62886	0.268627	0.54639	13.2578	14.0303	0.500393	0.262497	notsig
ENSG00000174574.15	AKIRIN1	akirin 1	E006	131.591	0.154838	2.62832	0.268701	0.54649	10.0785	10.3419	0.173376	0.262418	notsig
ENSG00000150967.17	ABCB9	ATP binding cassette subfamily B member 9	E023	138.651	0.099148	2.62761	0.268795	0.546551	10.2741	9.16632	-0.733308	0.262369	notsig
ENSG00000132613.14	MTSS2	MTSS I-BAR domain containing 2	E001	379.34	0.287457	2.62641	0.268957	0.546758	12.0959	13.3156	0.791939	0.262205	notsig
ENSG00000121579.12	NAA50	N-alpha-acetyltransferase 50, NatE catalytic subunit	E001	182.895	0.20618	2.62632	0.268969	0.546773	10.4037	8.97765	-0.944457	0.262193	notsig
ENSG00000165175.15	MID1IP1	MID1 interacting protein 1	E006	1804.17	0.0255518	2.62551	0.269077	0.546861	15.6863	16.1019	0.268436	0.262123	notsig
ENSG00000163931.15	TKT	transketolase	E013	195.985	0.221386	2.62512	0.26913	0.546921	10.8436	9.78366	-0.697321	0.262076	notsig
ENSG00000147140.15	NONO	non-POU domain containing octamer binding	E016	418.46	0.00880155	2.6238	0.269308	0.547104	12.3021	12.3729	0.0460125	0.26193	notsig
ENSG00000164151.11	ICE1	interactor of little elongation complex ELL subunit 1	E013	2200.24	0.0902924	2.62339	0.269363	0.547123	16.0571	15.5613	-0.32028	0.261915	notsig
ENSG00000143970.16	ASXL2	ASXL transcriptional regulator 2	E002	579.498	0.194546	2.62335	0.269369	0.547124	13.3973	13.2734	-0.0803064	0.261914	notsig
ENSG00000058673.15	ZC3H11A	zinc finger CCCH-type containing 11A	E008	295.25	0.0715827	2.62313	0.269398	0.547143	11.6264	11.8424	0.140786	0.261899	notsig
ENSG00000170836.11	PPM1D	protein phosphatase, Mg2+/Mn2+ dependent 1D	E007	520.652	0.253663	2.6224	0.269496	0.547203	12.3241	13.1052	0.507137	0.261851	notsig
ENSG00000100393.11	EP300	E1A binding protein p300	E001	112.293	0.261411	2.62152	0.269615	0.547277	9.82814	7.92767	-1.27422	0.261793	notsig
ENSG00000257218.5	GATC	glutamyl-tRNA amidotransferase subunit C	E002	646.283	0.425217	2.62157	0.269608	0.547277	13.0315	14.4028	0.888164	0.261793	notsig
ENSG00000204568.11	MRPS18B	mitochondrial ribosomal protein S18B	E007	444.089	0.108009	2.62052	0.269751	0.54741	12.6005	12.4084	-0.124819	0.261687	notsig
ENSG00000166508.17	MCM7	minichromosome maintenance complex component 7	E008	862.998	0.223771	2.6205	0.269752	0.54741	13.9735	15.5775	1.03717	0.261687	notsig
ENSG00000204256.12	BRD2	bromodomain containing 2	E012	346.436	0.0264401	2.62022	0.269791	0.547417	11.9136	12.1903	0.180071	0.261682	notsig
ENSG00000132388.12	UBE2G1	ubiquitin conjugating enzyme E2 G1	E001	859.654	0.0855586	2.61949	0.269889	0.547491	13.4602	13.6947	0.151908	0.261623	notsig
ENSG00000196950.13	SLC39A10	solute carrier family 39 member 10	E008	127.068	0.189745	2.61871	0.269994	0.547557	9.30471	9.27279	-0.021242	0.261571	notsig
ENSG00000110713.15	NUP98	nucleoporin 98 and 96 precursor	E014	144.499	1.1356	2.61781	0.270116	0.547636	10.1198	10.9933	0.573484	0.261508	notsig
ENSG00000111676.14	ATN1	atrophin 1	E008	532.009	0.00889178	2.61723	0.270194	0.547725	13.2345	13.3824	0.0958557	0.261437	notsig
ENSG00000151135.9	TMEM263	transmembrane protein 263	E018	652.287	0.100442	2.61674	0.27026	0.547782	12.4072	12.6039	0.127818	0.261392	notsig
ENSG00000165119.19	HNRNPK	heterogeneous nuclear ribonucleoprotein K	E011	316.916	0.412664	2.61626	0.270325	0.547796	11.8137	10.5094	-0.852714	0.261382	notsig
ENSG00000274211.4	SOCS7	suppressor of cytokine signaling 7	E012	517.303	0.0112872	2.61645	0.2703	0.547796	13.1821	13.1543	-0.0179868	0.261382	notsig
ENSG00000108654.12	DDX5	DEAD-box helicase 5	E002	301.956	0.42195	2.61599	0.270362	0.547818	11.4677	10.8302	-0.416817	0.261364	notsig
ENSG00000168036.16	CTNNB1	catenin beta 1	E009	115.386	0.0636503	2.61574	0.270395	0.547854	9.7811	9.25688	-0.347788	0.261335	notsig
ENSG00000140443.13	IGF1R	insulin like growth factor 1 receptor	E012	129.48	0.267203	2.61485	0.270516	0.547961	10.0312	8.64143	-0.92466	0.26125	notsig
ENSG00000154642.10	C21orf91	chromosome 21 open reading frame 91	E007	119.309	0.183122	2.61413	0.270613	0.548028	7.57813	8.59132	0.689859	0.261197	notsig
ENSG00000011304.18	PTBP1	polypyrimidine tract binding protein 1	E013	165.728	0.212347	2.61388	0.270646	0.548028	10.4606	10.8127	0.230981	0.261197	notsig
ENSG00000062194.15	GPBP1	GC-rich promoter binding protein 1	E004	246.471	0.00553201	2.6142	0.270604	0.548028	10.7987	10.9124	0.0744657	0.261197	notsig
ENSG00000013523.9	ANGEL1	angel homolog 1	E001	279.982	0.0181185	2.61419	0.270605	0.548028	11.6047	11.9157	0.202612	0.261197	notsig
ENSG00000086102.18	NFX1	nuclear transcription factor, X-box binding 1	E004	186.286	0.208886	2.61372	0.270669	0.548032	10.066	10.5575	0.323349	0.261194	notsig
ENSG00000198034.10	RPS4X	ribosomal protein S4 X-linked	E005	570.565	0.338296	2.61046	0.271111	0.54831	13.1513	14.1558	0.650616	0.260974	notsig
ENSG00000179933.5	C14orf119	chromosome 14 open reading frame 119	E004	104.491	0.454752	2.60939	0.271256	0.548382	9.58336	8.57688	-0.672016	0.260917	notsig
ENSG00000157259.6	GATAD1	GATA zinc finger domain containing 1	E005	170.929	0.180206	2.60962	0.271224	0.548382	9.93186	9.38398	-0.362864	0.260917	notsig
ENSG00000167258.13	CDK12	cyclin dependent kinase 12	E003	612.135	0.111053	2.60873	0.271345	0.54848	13.538	13.9432	0.262441	0.260839	notsig
ENSG00000116786.11	PLEKHM2	pleckstrin homology and RUN domain containing M2	E021	187.98	0.0322171	2.60823	0.271412	0.548509	10.5983	9.63788	-0.633014	0.260816	notsig
ENSG00000113580.14	NR3C1	nuclear receptor subfamily 3 group C member 1	E007	216.014	0.316486	2.60724	0.271547	0.548524	10.4224	10.9815	0.366627	0.260805	notsig
ENSG00000144909.7	OSBPL11	oxysterol binding protein like 11	E013	119.702	0.137273	2.60676	0.271612	0.548564	9.42389	9.26071	-0.108506	0.260773	notsig
ENSG00000174197.16	MGA	MAX dimerization protein MGA	E025	1777.41	0.00135179	2.60615	0.271695	0.548583	15.6692	15.6644	-0.00304447	0.260758	notsig
ENSG00000066697.14	MSANTD3	Myb/SANT DNA binding domain containing 3	E005	188.732	0.166411	2.60326	0.272087	0.548961	10.8311	9.85199	-0.64402	0.260458	notsig
ENSG00000090339.8	ICAM1	intercellular adhesion molecule 1	E009	195.448	0.0112914	2.60256	0.272184	0.549068	11.0257	10.8102	-0.141068	0.260374	notsig
ENSG00000250295.6	RDH10-AS1	RDH10 antisense RNA 1	E001	298.726	0.264688	2.60183	0.272282	0.549176	11.0426	11.9205	0.572888	0.260288	notsig
ENSG00000163348.3	PYGO2	pygopus family PHD finger 2	E001	429.799	0.089914	2.60034	0.272485	0.549406	12.4218	13.448	0.665828	0.260107	notsig
ENSG00000167797.7	CDK2AP2	cyclin dependent kinase 2 associated protein 2	E001	521.944	0.448632	2.60034	0.272486	0.549406	13.7796	14.3115	0.344286	0.260107	notsig
ENSG00000175105.6	ZNF654	zinc finger protein 654	E009	121.718	0.0117485	2.60006	0.272524	0.54941	8.81226	9.03811	0.151129	0.260103	notsig
ENSG00000100614.17	PPM1A	protein phosphatase, Mg2+/Mn2+ dependent 1A	E011	607.061	0.186016	2.59908	0.272657	0.549545	13.039	12.2413	-0.518069	0.259997	notsig
ENSG00000023909.9	GCLM	glutamate-cysteine ligase modifier subunit	E002	401.095	0.110904	2.59739	0.272888	0.54972	11.7663	12.0512	0.185474	0.259859	notsig
ENSG00000102967.11	DHODH	dihydroorotate dehydrogenase (quinone)	E011	106.998	0.186319	2.59722	0.272911	0.549729	8.98359	10.7848	1.19058	0.259852	notsig
ENSG00000144645.13	OSBPL10	oxysterol binding protein like 10	E001	258.467	0.273742	2.59641	0.273021	0.549809	12.0096	12.1067	0.0631758	0.259788	notsig
ENSG00000120705.12	ETF1	eukaryotic translation termination factor 1	E003	287.509	0.221112	2.5954	0.273159	0.549877	12.6213	10.2399	-1.55513	0.259735	notsig
ENSG00000072849.10	DERL2	derlin 2	E001	193.52	0.154576	2.595	0.273214	0.549918	9.84559	10.8769	0.678243	0.259702	notsig
ENSG00000163781.12	TOPBP1	DNA topoisomerase II binding protein 1	E015	155.821	0.20588	2.59422	0.273321	0.550011	9.86737	9.63552	-0.153378	0.259629	notsig
ENSG00000073111.13	MCM2	minichromosome maintenance complex component 2	E004	147.31	0.0236363	2.59424	0.273317	0.550011	10.6373	10.3203	-0.208257	0.259629	notsig
ENSG00000119718.10	EIF2B2	eukaryotic translation initiation factor 2B subunit beta	E008	227.755	0.267667	2.59435	0.273303	0.550011	11.0762	12.0796	0.654409	0.259629	notsig
ENSG00000172954.13	LCLAT1	lysocardiolipin acyltransferase 1	E011	909.939	0.151064	2.59263	0.273537	0.55022	13.7928	13.3457	-0.289669	0.259463	notsig
ENSG00000119041.10	GTF3C3	general transcription factor IIIC subunit 3	E001	138.49	0.0243655	2.59251	0.273554	0.550222	9.51628	9.13677	-0.25242	0.259462	notsig
ENSG00000163513.17	TGFBR2	transforming growth factor beta receptor 2	E009	213.033	0.310067	2.5915	0.273692	0.550374	11.3424	10.4457	-0.587253	0.259342	notsig
ENSG00000148700.14	ADD3	adducin 3	E017	126.431	0.370127	2.58907	0.274025	0.550642	9.11743	9.15713	0.0264775	0.259131	notsig
ENSG00000059804.15	SLC2A3	solute carrier family 2 member 3	E001	1227.06	0.00392247	2.58837	0.274121	0.550742	14.7873	14.9241	0.0884191	0.259051	notsig
ENSG00000140853.15	NLRC5	NLR family CARD domain containing 5	E007	103.289	0.0283569	2.58806	0.274164	0.550754	8.89142	9.28554	0.263048	0.259042	notsig
ENSG00000137414.5	FAM8A1	family with sequence similarity 8 member A1	E005	450.813	0.534872	2.58813	0.274154	0.550754	12.5246	12.5079	-0.0108616	0.259042	notsig
ENSG00000156875.13	MFSD14A	major facilitator superfamily domain containing 14A	E012	633.9	0.235892	2.58784	0.274194	0.550755	12.9269	13.0333	0.0690338	0.259041	notsig
ENSG00000198740.8	ZNF652	zinc finger protein 652	E001	135.006	0.0250921	2.58694	0.274317	0.55086	9.65421	9.46418	-0.125999	0.258959	notsig
ENSG00000096696.13	DSP	desmoplakin	E025	1065.49	0.180088	2.58662	0.274361	0.550884	14.4531	13.0699	-0.895774	0.25894	notsig
ENSG00000083720.12	OXCT1	3-oxoacid CoA-transferase 1	E003	147.458	0.0559812	2.58453	0.274648	0.55119	9.75868	10.0221	0.173976	0.258699	notsig
ENSG00000115541.10	HSPE1	heat shock protein family E (Hsp10) member 1	E004	128.61	0.600956	2.58435	0.274672	0.551192	8.70542	11.1788	1.63484	0.258697	notsig
ENSG00000113048.16	MRPS27	mitochondrial ribosomal protein S27	E003	102.413	0.0640088	2.58432	0.274677	0.551192	9.61793	8.29445	-0.885648	0.258697	notsig
ENSG00000112200.16	ZNF451	zinc finger protein 451	E010	2293.43	0.057458	2.58416	0.274699	0.551197	15.8375	16.0009	0.105533	0.258693	notsig
ENSG00000157933.9	SKI	SKI proto-oncogene	E001	122.375	0.23533	2.58378	0.274751	0.551199	10.0298	8.97018	-0.703329	0.258692	notsig
ENSG00000057757.9	PITHD1	PITH domain containing 1	E007	416.574	0.109513	2.58351	0.274789	0.551238	12.7831	13.1451	0.234887	0.258661	notsig
ENSG00000163694.14	RBM47	RNA binding motif protein 47	E002	133.526	0.0742474	2.58264	0.274907	0.551372	9.54868	10.0716	0.34569	0.258555	notsig
ENSG00000107798.17	LIPA	lipase A, lysosomal acid type	E002	162.253	0.0717296	2.58106	0.275125	0.551512	9.47633	9.27967	-0.130711	0.258445	notsig
ENSG00000166170.9	BAG5	BAG cochaperone 5	E002	447.383	0.153687	2.58107	0.275124	0.551512	12.4502	13.4869	0.672642	0.258445	notsig
ENSG00000147457.13	CHMP7	charged multivesicular body protein 7	E012	350.836	0.246267	2.58124	0.2751	0.551512	12.718	12.542	-0.114264	0.258445	notsig
ENSG00000154380.17	ENAH	ENAH actin regulator	E003	312.448	0.294207	2.58063	0.275184	0.551523	11.9097	12.4589	0.357231	0.258437	notsig
ENSG00000117640.17	MTFR1L	mitochondrial fission regulator 1 like	E019	173.603	0.0147037	2.57957	0.275329	0.55163	10.6027	10.913	0.203421	0.258353	notsig
ENSG00000157617.16	C2CD2	C2 calcium dependent domain containing 2	E001	268.419	0.240614	2.57909	0.275396	0.551686	12.4578	11.7413	-0.466163	0.258308	notsig
ENSG00000198912.10	C1orf174	chromosome 1 open reading frame 174	E001	398.049	0.0881445	2.57703	0.275679	0.551957	12.5093	12.9324	0.274691	0.258095	notsig
ENSG00000071626.16	DAZAP1	DAZ associated protein 1	E017	302.384	0.0231634	2.57667	0.275729	0.551993	11.6037	11.3192	-0.185622	0.258066	notsig
ENSG00000164091.11	WDR82	WD repeat domain 82	E009	106.679	0.273444	2.57445	0.276036	0.552193	9.42915	7.50925	-1.29741	0.257909	notsig
ENSG00000106443.15	PHF14	PHD finger protein 14	E004	167.036	0.279452	2.57391	0.276111	0.55224	10.613	9.44873	-0.768114	0.257872	notsig
ENSG00000082258.12	CCNT2	cyclin T2	E009	290.581	0.0715098	2.57139	0.276459	0.552566	11.3161	10.5825	-0.480217	0.257616	notsig
ENSG00000114354.13	TFG	trafficking from ER to golgi regulator	E017	1045.83	0.085639	2.57137	0.276461	0.552566	14.2549	14.4393	0.119336	0.257616	notsig
ENSG00000157625.15	TAB3	TGF-beta activated kinase 1 (MAP3K7) binding protein 3	E003	124.32	0.0520266	2.56974	0.276686	0.552793	9.67479	8.72863	-0.630557	0.257437	notsig
ENSG00000185658.13	BRWD1	bromodomain and WD repeat domain containing 1	E041	101.515	0.0294892	2.56813	0.276909	0.552833	8.78728	8.36825	-0.282164	0.257406	notsig
ENSG00000114554.11	PLXNA1	plexin A1	E001	195.355	0.0181662	2.56688	0.277082	0.552951	10.8332	10.8141	-0.0125623	0.257313	notsig
ENSG00000006625.17	GGCT	gamma-glutamylcyclotransferase	E007	139.6	0.468266	2.56609	0.277192	0.553009	10.3431	8.28086	-1.37344	0.257268	notsig
ENSG00000120686.11	UFM1	ubiquitin fold modifier 1	E009	285.993	0.256697	2.56621	0.277175	0.553009	11.145	11.3156	0.111421	0.257268	notsig
ENSG00000152291.13	TGOLN2	trans-golgi network protein 2	E003	1971.98	0.280761	2.56538	0.27729	0.553086	16.3686	15.4555	-0.589789	0.257207	notsig
ENSG00000197381.15	ADARB1	adenosine deaminase RNA specific B1	E008	136.919	0.263027	2.56397	0.277486	0.553288	9.49291	7.70238	-1.2066	0.257048	notsig
ENSG00000140534.13	TICRR	TOPBP1 interacting checkpoint and replication regulator	E022	487.362	0.00800798	2.5638	0.27751	0.553288	12.9292	12.8925	-0.0238223	0.257048	notsig
ENSG00000157933.9	SKI	SKI proto-oncogene	E007	1192.91	0.222159	2.56241	0.277702	0.553485	14.7495	15.8176	0.690215	0.256894	notsig
ENSG00000198160.14	MIER1	MIER1 transcriptional regulator	E024	123.618	0.0152454	2.56178	0.27779	0.553566	8.58027	8.33845	-0.163209	0.256831	notsig
ENSG00000120533.12	ENY2	ENY2 transcription and export complex 2 subunit	E011	245.919	0.198988	2.56056	0.277959	0.553671	10.9895	9.67488	-0.864863	0.256749	notsig
ENSG00000105835.11	NAMPT	nicotinamide phosphoribosyltransferase	E001	923.359	0.299689	2.55957	0.278097	0.553815	13.9079	13.443	-0.301114	0.256635	notsig
ENSG00000181222.15	POLR2A	RNA polymerase II subunit A	E001	267.742	0.192106	2.55865	0.278224	0.553946	11.4473	12.3829	0.609263	0.256532	notsig
ENSG00000157540.19	DYRK1A	dual specificity tyrosine phosphorylation regulated kinase 1A	E020	630.44	0.105809	2.55752	0.278382	0.554082	13.9344	13.1742	-0.492515	0.256426	notsig
ENSG00000115380.19	EFEMP1	EGF containing fibulin extracellular matrix protein 1	E009	255.276	0.642195	2.55689	0.27847	0.554086	11.1307	9.57037	-1.02644	0.256423	notsig
ENSG00000101849.15	TBL1X	transducin beta like 1 X-linked	E022	288.892	0.194335	2.55695	0.278462	0.554086	11.8252	11.6112	-0.139449	0.256423	notsig
ENSG00000198799.11	LRIG2	leucine rich repeats and immunoglobulin like domains 2	E018	484.197	0.0515732	2.55664	0.278504	0.554102	12.7116	13.1987	0.316061	0.25641	notsig
ENSG00000101210.10	EEF1A2	eukaryotic translation elongation factor 1 alpha 2	E005	211.413	0.0907076	2.55536	0.278683	0.554261	10.9638	10.6075	-0.23349	0.256286	notsig
ENSG00000095015.5	MAP3K1	mitogen-activated protein kinase kinase kinase 1	E020	307.326	0.206408	2.55492	0.278744	0.554291	11.6914	11.6595	-0.0208328	0.256262	notsig
ENSG00000135953.10	MFSD9	major facilitator superfamily domain containing 9	E001	142.086	0.0181416	2.55456	0.278794	0.554336	10.2071	10.3384	0.086443	0.256227	notsig
ENSG00000124608.4	AARS2	alanyl-tRNA synthetase 2, mitochondrial	E001	106.524	0.0306046	2.55419	0.278846	0.554381	9.67609	9.29308	-0.254202	0.256192	notsig
ENSG00000198824.5	CHAMP1	chromosome alignment maintaining phosphoprotein 1	E003	1676.08	0.016067	2.55236	0.279101	0.554481	15.5156	15.6888	0.111857	0.256113	notsig
ENSG00000008324.10	SS18L2	SS18 like 2	E005	139.465	1.14102	2.55146	0.279227	0.554611	7.79659	11.1827	2.25374	0.256012	notsig
ENSG00000213064.9	SFT2D2	SFT2 domain containing 2	E010	1836.26	0.173939	2.55151	0.27922	0.554611	16.6933	14.7528	-1.25358	0.256012	notsig
ENSG00000086589.11	RBM22	RNA binding motif protein 22	E001	329.044	0.185208	2.55108	0.27928	0.554656	11.9571	12.3024	0.224655	0.255976	notsig
ENSG00000169174.10	PCSK9	proprotein convertase subtilisin/kexin type 9	E012	328.128	0.028981	2.55062	0.279345	0.554729	11.6627	11.1663	-0.324018	0.255919	notsig
ENSG00000110497.14	AMBRA1	autophagy and beclin 1 regulator 1	E014	150.095	0.0715091	2.54995	0.279438	0.554779	10.0619	9.85865	-0.134128	0.25588	notsig
ENSG00000085185.15	BCORL1	BCL6 corepressor like 1	E004	198.216	0.0327745	2.54923	0.279539	0.554863	10.7686	10.9586	0.124494	0.255814	notsig
ENSG00000122042.9	UBL3	ubiquitin like 3	E001	316.256	0.591472	2.54818	0.279685	0.554995	11.4814	11.6818	0.130635	0.255711	notsig
ENSG00000060237.16	WNK1	WNK lysine deficient protein kinase 1	E027	2493.46	0.0724582	2.54793	0.279721	0.555008	17.361	16.1886	-0.756862	0.255701	notsig
ENSG00000135047.14	CTSL	cathepsin L	E012	124.857	0.0571237	2.54768	0.279755	0.555022	10.3173	9.46947	-0.560066	0.25569	notsig
ENSG00000163900.10	TMEM41A	transmembrane protein 41A	E002	166.088	0.108032	2.54769	0.279754	0.555022	10.3175	10.8548	0.352606	0.25569	notsig
ENSG00000129534.13	MIS18BP1	MIS18 binding protein 1	E017	197.117	0.496502	2.54722	0.27982	0.555049	10.6453	9.03292	-1.0662	0.255669	notsig
ENSG00000124783.12	SSR1	signal sequence receptor subunit 1	E002	754.795	0.298995	2.54724	0.279817	0.555049	14.1141	12.3216	-1.16231	0.255669	notsig
ENSG00000130818.11	ZNF426	zinc finger protein 426	E001	215.328	0.0576576	2.54656	0.279912	0.555155	11.1614	10.8775	-0.185685	0.255586	notsig
ENSG00000124486.12	USP9X	ubiquitin specific peptidase 9 X-linked	E048	105.188	0.0916871	2.54589	0.280006	0.555205	8.83705	9.46403	0.418103	0.255546	notsig
ENSG00000125967.16	NECAB3	N-terminal EF-hand calcium binding protein 3	E001	105.917	0.23957	2.54625	0.279955	0.555205	9.95986	9.38828	-0.378494	0.255546	notsig
ENSG00000117523.15	PRRC2C	proline rich coiled-coil 2C	E039	868.264	0.115403	2.54591	0.280002	0.555205	14.3824	13.9276	-0.294299	0.255546	notsig
ENSG00000147140.15	NONO	non-POU domain containing octamer binding	E007	184.462	0.0603672	2.54553	0.280056	0.555229	10.5587	11.0051	0.292545	0.255528	notsig
ENSG00000189067.12	LITAF	lipopolysaccharide induced TNF factor	E017	345.238	0.0444313	2.54516	0.280108	0.555284	11.7997	12.6801	0.572543	0.255485	notsig
ENSG00000183684.7	ALYREF	Aly/REF export factor	E001	140.511	0.524661	2.54387	0.280289	0.555373	9.62392	8.61981	-0.670001	0.255415	notsig
ENSG00000124562.9	SNRPC	small nuclear ribonucleoprotein polypeptide C	E008	213.842	0.437838	2.54381	0.280298	0.555373	10.8919	10.065	-0.543237	0.255415	notsig
ENSG00000149925.17	ALDOA	aldolase, fructose-bisphosphate A	E031	228.307	0.16163	2.54405	0.280264	0.555373	11.1722	10.3834	-0.517005	0.255415	notsig
ENSG00000117569.18	PTBP2	polypyrimidine tract binding protein 2	E018	162.688	0.090186	2.54122	0.28066	0.555555	9.24463	9.90938	0.440717	0.255273	notsig
ENSG00000130779.19	CLIP1	CAP-Gly domain containing linker protein 1	E032	161.745	0.348186	2.54152	0.280618	0.555555	9.63531	8.74409	-0.594034	0.255273	notsig
ENSG00000173852.14	DPY19L1	dpy-19 like C-mannosyltransferase 1	E001	538.661	0.00792447	2.54121	0.280662	0.555555	12.677	12.5148	-0.105306	0.255273	notsig
ENSG00000122952.16	ZWINT	ZW10 interacting kinetochore protein	E003	178.736	0.155639	2.54016	0.280809	0.555647	10.996	9.94846	-0.688257	0.255201	notsig
ENSG00000145592.13	RPL37	ribosomal protein L37	E001	1052.47	0.0955918	2.54022	0.2808	0.555647	15.0216	14.1559	-0.559884	0.255201	notsig
ENSG00000089486.16	CDIP1	cell death inducing p53 target 1	E006	101.379	0.287808	2.53995	0.280839	0.555697	10.7158	7.6528	-2.04688	0.255162	notsig
ENSG00000099995.18	SF3A1	splicing factor 3a subunit 1	E001	508.201	0.0191632	2.53901	0.280971	0.55582	12.8222	12.5982	-0.145426	0.255066	notsig
ENSG00000181104.6	F2R	coagulation factor II thrombin receptor	E004	270.707	0.113394	2.53745	0.281191	0.555994	11.6072	11.6557	0.0316475	0.25493	notsig
ENSG00000100387.8	RBX1	ring-box 1	E005	175.41	0.778722	2.53577	0.281427	0.556187	9.61833	12.2321	1.71265	0.25478	notsig
ENSG00000072274.12	TFRC	transferrin receptor	E002	2439.89	0.183492	2.5353	0.281492	0.556219	16.6454	15.1043	-0.995426	0.254754	notsig
ENSG00000169499.14	PLEKHA2	pleckstrin homology domain containing A2	E015	146.307	0.199548	2.53387	0.281693	0.556382	9.79445	9.80466	0.00675093	0.254627	notsig
ENSG00000173545.4	ZNF622	zinc finger protein 622	E006	491.946	0.244648	2.53381	0.281702	0.556382	12.9836	11.0974	-1.22784	0.254627	notsig
ENSG00000071127.16	WDR1	WD repeat domain 1	E002	334.492	0.119922	2.53333	0.281769	0.556448	12.3883	12.5795	0.124222	0.254576	notsig
ENSG00000060749.14	QSER1	glutamine and serine rich 1	E006	888.508	0.458983	2.53335	0.281766	0.556448	13.5364	13.6635	0.0823461	0.254576	notsig
ENSG00000241644.2	INMT	indolethylamine N-methyltransferase	E004	160.827	0.0974843	2.53298	0.281819	0.556502	10.4755	10.379	-0.0634085	0.254533	notsig
ENSG00000182718.16	ANXA2	annexin A2	E014	100.975	0.255253	2.53132	0.282053	0.556739	9.60345	9.97345	0.244669	0.254348	notsig
ENSG00000116539.11	ASH1L	ASH1 like histone lysine methyltransferase	E026	193.631	0.128194	2.531	0.282098	0.556744	9.37991	10.0181	0.422512	0.254345	notsig
ENSG00000231925.11	TAPBP	TAP binding protein	E010	114.057	0.031422	2.53075	0.282134	0.556797	9.61072	8.91237	-0.464954	0.254303	notsig
ENSG00000100813.14	ACIN1	apoptotic chromatin condensation inducer 1	E024	641.856	0.0219889	2.53039	0.282184	0.556841	13.6723	13.3227	-0.226554	0.254269	notsig
ENSG00000104442.9	ARMC1	armadillo repeat containing 1	E002	587.683	0.319385	2.5288	0.282409	0.556966	12.9513	11.7294	-0.794398	0.254171	notsig
ENSG00000108671.9	PSMD11	proteasome 26S subunit, non-ATPase 11	E017	1094.11	0.0644704	2.52877	0.282413	0.556966	14.4625	15.1561	0.448457	0.254171	notsig
ENSG00000108256.8	NUFIP2	nuclear FMR1 interacting protein 2	E005	152.074	0.388909	2.52862	0.282434	0.556981	10.9639	9.7566	-0.794017	0.25416	notsig
ENSG00000006125.16	AP2B1	adaptor related protein complex 2 subunit beta 1	E013	246.532	0.0889257	2.52837	0.28247	0.556996	11.1003	11.8784	0.507732	0.254148	notsig
ENSG00000100814.17	CCNB1IP1	cyclin B1 interacting protein 1	E005	108.372	0.028548	2.52578	0.282835	0.557328	9.53783	9.73069	0.12776	0.253889	notsig
ENSG00000111912.19	NCOA7	nuclear receptor coactivator 7	E023	346.479	0.0258175	2.524	0.283087	0.557512	11.9025	12.1306	0.148457	0.253746	notsig
ENSG00000137055.14	PLAA	phospholipase A2 activating protein	E001	223.782	0.0109914	2.52178	0.283402	0.557717	10.5963	10.2423	-0.232695	0.253586	notsig
ENSG00000099860.8	GADD45B	growth arrest and DNA damage inducible beta	E006	139.775	0.16642	2.52152	0.283439	0.55772	9.93875	10.873	0.614098	0.253584	notsig
ENSG00000070404.9	FSTL3	follistatin like 3	E010	334.133	0.0421402	2.5216	0.283428	0.55772	11.7678	12.5408	0.502802	0.253584	notsig
ENSG00000145860.11	RNF145	ring finger protein 145	E005	183.317	0.0951966	2.52012	0.283637	0.557923	10.4226	10.314	-0.0714361	0.253426	notsig
ENSG00000142453.11	CARM1	coactivator associated arginine methyltransferase 1	E017	172.71	0.0738845	2.51965	0.283703	0.557938	10.7954	10.3356	-0.301775	0.253414	notsig
ENSG00000075618.17	FSCN1	fascin actin-bundling protein 1	E001	409.31	0.124952	2.51956	0.283716	0.557943	12.6909	11.4072	-0.835482	0.25341	notsig
ENSG00000132589.15	FLOT2	flotillin 2	E002	519.802	0.0989547	2.51828	0.283899	0.558092	12.6398	13.3359	0.451591	0.253294	notsig
ENSG00000105647.15	PIK3R2	phosphoinositide-3-kinase regulatory subunit 2	E004	355.474	0.0117096	2.51783	0.283962	0.558113	12.1163	11.935	-0.117969	0.253278	notsig
ENSG00000127526.14	SLC35E1	solute carrier family 35 member E1	E001	628.2	0.0129537	2.51756	0.284	0.558131	13.3966	13.5689	0.111663	0.253264	notsig
ENSG00000167981.5	ZNF597	zinc finger protein 597	E001	125.82	0.141982	2.51704	0.284074	0.558249	9.30429	9.28764	-0.0110734	0.253172	notsig
ENSG00000204604.9	ZNF468	zinc finger protein 468	E002	127.933	0.260754	2.51605	0.284215	0.558443	9.79937	9.97021	0.112853	0.253021	notsig
ENSG00000198218.10	QRICH1	glutamine rich 1	E003	373.363	0.144493	2.51557	0.284282	0.55851	12.3485	12.7558	0.264608	0.252969	notsig
ENSG00000158042.8	MRPL17	mitochondrial ribosomal protein L17	E001	464.584	0.300537	2.51543	0.284302	0.558522	12.8327	13.0559	0.144817	0.25296	notsig
ENSG00000116731.22	PRDM2	PR/SET domain 2	E014	561.197	0.158991	2.51525	0.284329	0.558559	13.1981	13.112	-0.0558379	0.252931	notsig
ENSG00000149273.14	RPS3	ribosomal protein S3	E014	282.518	0.0804265	2.51491	0.284377	0.558623	11.5078	11.2428	-0.173043	0.252881	notsig
ENSG00000112294.12	ALDH5A1	aldehyde dehydrogenase 5 family member A1	E015	183.224	0.240751	2.51436	0.284455	0.558669	10.4488	9.41033	-0.685783	0.252846	notsig
ENSG00000101849.15	TBL1X	transducin beta like 1 X-linked	E021	447.951	0.132085	2.51402	0.284504	0.558686	12.7428	11.5191	-0.796147	0.252833	notsig
ENSG00000028203.17	VEZT	vezatin, adherens junctions transmembrane protein	E018	345.013	0.0738371	2.51357	0.284568	0.558764	11.8686	11.4593	-0.266836	0.252771	notsig
ENSG00000089916.17	GPATCH2L	G-patch domain containing 2 like	E006	116.999	0.192454	2.51315	0.284627	0.558825	9.4699	8.70014	-0.51386	0.252724	notsig
ENSG00000130517.13	PGPEP1	pyroglutamyl-peptidase I	E014	132.375	0.0741607	2.51223	0.284758	0.558867	10.4935	9.90292	-0.388904	0.252691	notsig
ENSG00000118655.4	DCLRE1B	DNA cross-link repair 1B	E004	320.514	0.0743252	2.51098	0.284936	0.558972	12.2048	11.8186	-0.251378	0.25261	notsig
ENSG00000181555.19	SETD2	SET domain containing 2, histone lysine methyltransferase	E001	172.801	0.118464	2.51066	0.284982	0.559002	10.9446	10.1633	-0.512968	0.252586	notsig
ENSG00000134313.14	KIDINS220	kinase D interacting substrate 220	E002	820.203	0.0919463	2.50892	0.28523	0.55921	14.1309	13.6903	-0.28519	0.252425	notsig
ENSG00000132507.17	EIF5A	eukaryotic translation initiation factor 5A	E017	316.999	0.176854	2.50829	0.28532	0.5593	11.9889	10.8241	-0.760463	0.252355	notsig
ENSG00000123200.16	ZC3H13	zinc finger CCCH-type containing 13	E001	155.746	0.411714	2.50804	0.285355	0.559309	10.5154	9.13288	-0.914223	0.252349	notsig
ENSG00000156802.12	ATAD2	ATPase family AAA domain containing 2	E002	771.365	0.265564	2.50689	0.285519	0.559415	14.06	12.7042	-0.87872	0.252266	notsig
ENSG00000003096.13	KLHL13	kelch like family member 13	E005	160.361	0.060971	2.50669	0.285549	0.559431	9.887	10.1112	0.147909	0.252253	notsig
ENSG00000167986.13	DDB1	damage specific DNA binding protein 1	E001	520.441	0.0559702	2.50611	0.285631	0.559496	13.2108	12.6344	-0.374037	0.252203	notsig
ENSG00000117868.15	ESYT2	extended synaptotagmin 2	E007	133.469	0.199684	2.50382	0.285958	0.559812	10.5301	8.59136	-1.28662	0.251958	notsig
ENSG00000136100.12	VPS36	vacuolar protein sorting 36 homolog	E001	335.594	0.307342	2.50385	0.285954	0.559812	12.8536	11.2218	-1.06221	0.251958	notsig
ENSG00000116731.22	PRDM2	PR/SET domain 2	E015	160.618	0.219097	2.50342	0.286016	0.559869	9.89607	11.2325	0.877483	0.251914	notsig
ENSG00000134086.7	VHL	von Hippel-Lindau tumor suppressor	E004	626.165	0.387143	2.50343	0.286014	0.559869	13.894	13.6351	-0.167631	0.251914	notsig
ENSG00000166912.16	MTMR10	myotubularin related protein 10	E001	313.784	0.0214064	2.50316	0.286053	0.559913	11.6812	11.5696	-0.0727912	0.251879	notsig
ENSG00000110723.11	EXPH5	exophilin 5	E002	204.685	0.00721007	2.49974	0.286542	0.560343	9.63156	9.90181	0.178755	0.251546	notsig
ENSG00000104812.14	GYS1	glycogen synthase 1	E002	234.735	0.102996	2.49949	0.286578	0.560377	11.0382	10.8439	-0.127203	0.251519	notsig
ENSG00000175061.17	SNHG29	small nucleolar RNA host gene 29	E021	2205.2	0.335247	2.49892	0.28666	0.560436	15.9948	16.9552	0.620033	0.251474	notsig
ENSG00000136463.7	TACO1	translational activator of cytochrome c oxidase I	E005	135.476	0.23293	2.49865	0.286698	0.560458	9.82379	10.8863	0.69878	0.251457	notsig
ENSG00000166136.15	NDUFB8	NADH:ubiquinone oxidoreductase subunit B8	E002	188.265	0.268528	2.49706	0.286926	0.560611	9.97255	8.71736	-0.834949	0.251339	notsig
ENSG00000115183.13	TANC1	tetratricopeptide repeat, ankyrin repeat and coiled-coil containing 1	E030	281.212	0.160345	2.49716	0.286912	0.560611	12.2904	11.7988	-0.319868	0.251339	notsig
ENSG00000076003.4	MCM6	minichromosome maintenance complex component 6	E001	1074.93	0.132922	2.49719	0.286907	0.560611	14.6364	14.5787	-0.0373171	0.251339	notsig
ENSG00000135966.12	TGFBRAP1	transforming growth factor beta receptor associated protein 1	E015	113.255	0.046455	2.49691	0.286948	0.560622	9.64274	9.17844	-0.308471	0.25133	notsig
ENSG00000112339.14	HBS1L	HBS1 like translational GTPase	E004	142.067	0.474279	2.49615	0.287057	0.560718	9.99002	9.45569	-0.353615	0.251256	notsig
ENSG00000196526.10	AFAP1	actin filament associated protein 1	E002	2584.16	0.0379955	2.49568	0.287124	0.560784	16.568	16.2995	-0.173361	0.251205	notsig
ENSG00000138071.13	ACTR2	actin related protein 2	E012	100.911	0.00656839	2.49514	0.287202	0.560836	8.59613	8.59312	-0.00202796	0.251164	notsig
ENSG00000142409.5	ZNF787	zinc finger protein 787	E001	171.466	0.0361007	2.49509	0.287209	0.560839	10.5684	10.7097	0.0927215	0.251162	notsig
ENSG00000116857.16	TMEM9	transmembrane protein 9	E002	277.965	0.288463	2.49367	0.287413	0.560904	11.9129	10.0984	-1.18772	0.251112	notsig
ENSG00000106355.9	LSM5	LSM5 homolog, U6 small nuclear RNA and mRNA degradation associated	E001	133.115	0.0227352	2.49334	0.28746	0.560941	9.1677	8.72937	-0.293211	0.251083	notsig
ENSG00000161179.13	YDJC	YdjC chitooligosaccharide deacetylase homolog	E002	196.573	0.228255	2.49126	0.28776	0.561106	10.5006	12.3062	1.17902	0.250955	notsig
ENSG00000197111.15	PCBP2	poly(rC) binding protein 2	E011	989.361	0.200671	2.49098	0.287799	0.561138	14.258	14.7967	0.348403	0.25093	notsig
ENSG00000138767.12	CNOT6L	CCR4-NOT transcription complex subunit 6 like	E001	715.127	0.0730037	2.48904	0.288079	0.561491	13.0121	13.0882	0.0493188	0.250657	notsig
ENSG00000142676.12	RPL11	ribosomal protein L11	E002	138.215	0.345701	2.48881	0.288112	0.56152	10.1865	8.94733	-0.821893	0.250635	notsig
ENSG00000155111.14	CDK19	cyclin dependent kinase 19	E001	233.547	0.109922	2.48863	0.288138	0.56155	11.4203	10.9958	-0.277373	0.250612	notsig
ENSG00000121741.16	ZMYM2	zinc finger MYM-type containing 2	E007	174.747	0.00609008	2.48766	0.288278	0.561619	9.67673	9.40805	-0.17819	0.250558	notsig
ENSG00000102098.17	SCML2	Scm polycomb group protein like 2	E002	118.468	0.153788	2.48741	0.288314	0.561653	9.62868	9.35468	-0.181839	0.250532	notsig
ENSG00000255717.6	SNHG1	small nucleolar RNA host gene 1	E009	283.235	0.491945	2.48651	0.288445	0.561721	10.1396	11.0529	0.599385	0.25048	notsig
ENSG00000121644.18	DESI2	desumoylating isopeptidase 2	E008	1039.96	0.165827	2.48681	0.288401	0.561721	14.5115	14.7948	0.183222	0.25048	notsig
ENSG00000276023.4	DUSP14	dual specificity phosphatase 14	E005	950.156	0.057055	2.48609	0.288505	0.561746	14.1771	14.4141	0.153325	0.25046	notsig
ENSG00000144791.9	LIMD1	LIM domain containing 1	E002	203.875	0.0907051	2.4848	0.28869	0.561939	11.5898	10.4124	-0.77056	0.250311	notsig
ENSG00000010818.8	HIVEP2	HIVEP zinc finger 2	E008	276.69	0.0555033	2.48423	0.288773	0.561981	11.4957	11.2971	-0.129612	0.250279	notsig
ENSG00000075624.13	ACTB	actin beta	E004	6296.96	0.0732542	2.48423	0.288772	0.561981	18.6404	18.0154	-0.403193	0.250279	notsig
ENSG00000006530.15	AGK	acylglycerol kinase	E022	212.421	0.178072	2.48326	0.288913	0.562113	11.0197	10.2988	-0.472921	0.250176	notsig
ENSG00000159840.15	ZYX	zyxin	E011	430.909	0.141014	2.48288	0.288967	0.56215	12.4654	13.4172	0.617574	0.250147	notsig
ENSG00000104998.3	IL27RA	interleukin 27 receptor subunit alpha	E014	150.948	0.0477331	2.48247	0.289027	0.562169	10.3283	10.1742	-0.101417	0.250133	notsig
ENSG00000186470.13	BTN3A2	butyrophilin subfamily 3 member A2	E021	152.92	0.158793	2.48156	0.289158	0.562315	9.70819	10.34	0.416742	0.250021	notsig
ENSG00000141027.20	NCOR1	nuclear receptor corepressor 1	E002	107.519	0.130213	2.48144	0.289176	0.562321	9.02009	9.86995	0.564432	0.250016	notsig
ENSG00000153904.18	DDAH1	dimethylarginine dimethylaminohydrolase 1	E004	1025.3	0.0401869	2.48137	0.289186	0.562322	13.5956	13.3162	-0.181042	0.250015	notsig
ENSG00000055483.19	USP36	ubiquitin specific peptidase 36	E001	103.459	0.043238	2.48101	0.289239	0.56236	9.50987	8.83282	-0.45136	0.249986	notsig
ENSG00000102178.12	UBL4A	ubiquitin like 4A	E001	615.811	0.0263589	2.47967	0.289432	0.562476	13.4883	13.8118	0.209573	0.249896	notsig
ENSG00000156504.16	PABIR2	PABIR family member 2	E002	234.804	0.064854	2.4793	0.289486	0.562516	10.8613	10.7623	-0.0648774	0.249865	notsig
ENSG00000163902.11	RPN1	ribophorin I	E008	189.877	0.262777	2.47871	0.289571	0.562601	10.6857	11.7532	0.697623	0.249799	notsig
ENSG00000163681.14	SLMAP	sarcolemma associated protein	E002	150.457	0.37404	2.47872	0.289569	0.562601	10.7733	8.27039	-1.66295	0.249799	notsig
ENSG00000140443.13	IGF1R	insulin like growth factor 1 receptor	E003	375.021	0.0444076	2.47848	0.289605	0.562622	12.5581	11.8883	-0.4356	0.249784	notsig
ENSG00000171246.5	NPTX1	neuronal pentraxin 1	E001	980.72	0.396355	2.47807	0.289663	0.562629	13.3522	16.2735	1.8891	0.249778	notsig
ENSG00000135679.22	MDM2	MDM2 proto-oncogene	E026	665.268	0.0695378	2.47537	0.290055	0.563011	13.1718	13.3868	0.139317	0.249483	notsig
ENSG00000082438.15	COBLL1	cordon-bleu WH2 repeat protein like 1	E006	174.459	0.00768453	2.47527	0.290069	0.563027	10.2297	9.94328	-0.188836	0.249471	notsig
ENSG00000131467.10	PSME3	proteasome activator subunit 3	E025	1738.21	0.221596	2.47507	0.290099	0.563034	16.5211	15.6431	-0.567005	0.249465	notsig
ENSG00000163902.11	RPN1	ribophorin I	E003	152.7	0.111169	2.47436	0.290201	0.563148	10.1027	9.75983	-0.226395	0.249378	notsig
ENSG00000100804.18	PSMB5	proteasome 20S subunit beta 5	E005	217.714	0.0150535	2.47357	0.290316	0.563192	11.2426	11.4331	0.124415	0.249343	notsig
ENSG00000119638.12	NEK9	NIMA related kinase 9	E001	466.771	0.0463397	2.47279	0.290429	0.563247	12.576	12.5082	-0.0439992	0.249301	notsig
ENSG00000077684.15	JADE1	jade family PHD finger 1	E021	135.608	0.142805	2.47251	0.29047	0.56329	10.017	9.8312	-0.122691	0.249268	notsig
ENSG00000071794.15	HLTF	helicase like transcription factor	E001	105.751	0.0345336	2.47137	0.290635	0.563397	7.72324	7.99623	0.186852	0.249185	notsig
ENSG00000054267.20	ARID4B	AT-rich interaction domain 4B	E001	105.018	0.132046	2.47071	0.290731	0.563454	10.033	9.04005	-0.658697	0.249142	notsig
ENSG00000092969.11	TGFB2	transforming growth factor beta 2	E001	103.246	0.441494	2.4705	0.290763	0.563469	9.18356	8.27178	-0.612386	0.24913	notsig
ENSG00000076641.4	PAG1	phosphoprotein membrane anchor with glycosphingolipid microdomains 1	E001	138.272	0.370687	2.47	0.290835	0.5635	9.88731	9.54484	-0.226658	0.249106	notsig
ENSG00000103257.8	SLC7A5	solute carrier family 7 member 5	E001	8006.66	0.157791	2.46999	0.290836	0.5635	19.1869	19.2622	0.0485824	0.249106	notsig
ENSG00000182372.8	CLN8	CLN8 transmembrane ER and ERGIC protein	E016	115.036	0.0152327	2.46904	0.290975	0.563603	9.92758	9.77195	-0.102842	0.249027	notsig
ENSG00000198925.10	ATG9A	autophagy related 9A	E002	131.184	0.0259893	2.46839	0.291069	0.563687	10.0833	10.5035	0.276472	0.248962	notsig
ENSG00000111300.9	NAA25	N-alpha-acetyltransferase 25, NatB auxiliary subunit	E001	637.269	0.072272	2.46744	0.291207	0.563721	13.5946	12.445	-0.745716	0.248936	notsig
ENSG00000105323.16	HNRNPUL1	heterogeneous nuclear ribonucleoprotein U like 1	E027	441.627	0.0855824	2.46688	0.291289	0.563781	12.857	12.0766	-0.507118	0.248889	notsig
ENSG00000162909.17	CAPN2	calpain 2	E022	302.567	0.371045	2.46618	0.291391	0.563886	11.6634	11.6161	-0.0308659	0.248809	notsig
ENSG00000137502.9	RAB30	RAB30, member RAS oncogene family	E002	582.505	0.0786813	2.46582	0.291443	0.563952	13.1261	12.5293	-0.387373	0.248758	notsig
ENSG00000130559.18	CAMSAP1	calmodulin regulated spectrin associated protein 1	E003	262.956	0.173972	2.46482	0.291588	0.56408	11.7196	12.0855	0.23822	0.24866	notsig
ENSG00000168807.16	SNTB2	syntrophin beta 2	E007	1726.06	0.316338	2.46396	0.291715	0.56413	16.3202	15.4985	-0.530696	0.248621	notsig
ENSG00000167088.10	SNRPD1	small nuclear ribonucleoprotein D1 polypeptide	E009	155.41	0.0517106	2.46363	0.291762	0.564136	10.0389	9.55842	-0.317714	0.248616	notsig
ENSG00000102218.5	RP2	RP2 activator of ARL3 GTPase	E005	493.226	0.232475	2.46319	0.291827	0.564173	12.9775	13.1351	0.102236	0.248588	notsig
ENSG00000124802.11	EEF1E1	eukaryotic translation elongation factor 1 epsilon 1	E002	475.542	0.453821	2.46312	0.291836	0.564181	12.9276	10.3572	-1.67683	0.248582	notsig
ENSG00000105723.11	GSK3A	glycogen synthase kinase 3 alpha	E002	334.296	0.0751431	2.46274	0.291892	0.564214	11.9777	12.7672	0.513149	0.248556	notsig
ENSG00000148297.15	MED22	mediator complex subunit 22	E004	152.19	0.208422	2.46185	0.292023	0.56431	10.1534	8.16085	-1.32998	0.248482	notsig
ENSG00000126247.10	CAPNS1	calpain small subunit 1	E027	581.418	0.0584064	2.46155	0.292065	0.564337	13.4492	13.2843	-0.106867	0.248461	notsig
ENSG00000147955.16	SIGMAR1	sigma non-opioid intracellular receptor 1	E002	173.778	0.183481	2.46089	0.292162	0.564399	12.1325	8.97632	-2.07508	0.248413	notsig
ENSG00000197077.13	KIAA1671	KIAA1671	E005	202.041	0.34041	2.46034	0.292243	0.564458	10.6325	8.73644	-1.25629	0.248369	notsig
ENSG00000163510.13	CWC22	CWC22 spliceosome associated protein homolog	E001	160.81	0.122358	2.45906	0.29243	0.564529	9.85284	10.7238	0.573111	0.248314	notsig
ENSG00000075785.12	RAB7A	RAB7A, member RAS oncogene family	E014	737.533	0.0144973	2.45899	0.29244	0.564529	13.8075	13.8332	0.0166471	0.248314	notsig
ENSG00000060749.14	QSER1	glutamine and serine rich 1	E007	1837.58	0.104009	2.45785	0.292607	0.564621	15.0781	14.9836	-0.061043	0.248243	notsig
ENSG00000132341.11	RAN	RAN, member RAS oncogene family	E019	246.191	0.0150089	2.45757	0.292648	0.56466	11.3414	11.2453	-0.0628049	0.248213	notsig
ENSG00000138434.16	ITPRID2	ITPR interacting domain containing 2	E014	679.135	0.0454185	2.45615	0.292856	0.564915	13.4642	13.2615	-0.131339	0.248017	notsig
ENSG00000164323.12	CFAP97	cilia and flagella associated protein 97	E006	114.637	0.115563	2.45556	0.292942	0.564997	8.54729	9.0101	0.31049	0.247954	notsig
ENSG00000275023.4	MLLT6	MLLT6, PHD finger containing	E021	617.716	0.0317489	2.45477	0.293059	0.565102	13.2899	12.9037	-0.25045	0.247873	notsig
ENSG00000084092.6	NOA1	nitric oxide associated 1	E007	107.662	0.725358	2.4546	0.293082	0.565129	9.95877	6.72595	-2.19715	0.247852	notsig
ENSG00000070159.13	PTPN3	protein tyrosine phosphatase non-receptor type 3	E002	130.997	0.0513542	2.45417	0.293146	0.565142	9.6214	9.36708	-0.168771	0.247842	notsig
ENSG00000213563.6	C8orf82	chromosome 8 open reading frame 82	E002	123.337	0.0372294	2.45403	0.293166	0.565162	9.7937	10.2487	0.300134	0.247827	notsig
ENSG00000100664.10	EIF5	eukaryotic translation initiation factor 5	E006	125.972	0.431634	2.45325	0.293281	0.565289	9.46916	10.1351	0.440347	0.24773	notsig
ENSG00000132688.10	NES	nestin	E001	180.621	0.337252	2.45051	0.293683	0.565623	10.5254	9.22196	-0.861436	0.247473	notsig
ENSG00000187231.13	SESTD1	SEC14 and spectrin domain containing 1	E001	297.356	0.131718	2.4501	0.293743	0.565675	11.9384	11.3316	-0.39563	0.247433	notsig
ENSG00000141425.17	RPRD1A	regulation of nuclear pre-mRNA domain containing 1A	E003	611.038	0.0881735	2.44649	0.294274	0.566014	13.1176	12.7111	-0.26376	0.247173	notsig
ENSG00000230989.6	HSBP1	heat shock factor binding protein 1	E005	680.789	0.496041	2.44584	0.294369	0.566078	13.2782	14.7796	0.971914	0.247124	notsig
ENSG00000113013.12	HSPA9	heat shock protein family A (Hsp70) member 9	E014	163.459	0.115285	2.44497	0.294498	0.566195	10.4681	9.57444	-0.589537	0.247034	notsig
ENSG00000140688.16	RUSF1	RUS family member 1	E003	127.542	0.0212274	2.44436	0.294587	0.566271	9.46448	9.6982	0.15493	0.246976	notsig
ENSG00000156968.8	MPV17L	MPV17 mitochondrial inner membrane protein like	E005	142.631	0.329438	2.4438	0.294669	0.566308	9.56925	11.2556	1.10879	0.246947	notsig
ENSG00000108179.13	PPIF	peptidylprolyl isomerase F	E006	1662.33	0.166663	2.44382	0.294667	0.566308	15.4231	16.7564	0.861056	0.246947	notsig
ENSG00000074800.13	ENO1	enolase 1	E001	6056.4	0.0712994	2.44348	0.294717	0.56634	18.62	18.8756	0.16491	0.246922	notsig
ENSG00000100625.8	SIX4	SIX homeobox 4	E002	138.509	0.0211197	2.44254	0.294856	0.56646	9.9267	10.0376	0.0731531	0.24683	notsig
ENSG00000125107.17	CNOT1	CCR4-NOT transcription complex subunit 1	E029	106.849	0.111786	2.4401	0.295216	0.566793	9.07708	8.61031	-0.312794	0.246576	notsig
ENSG00000196177.12	ACADSB	acyl-CoA dehydrogenase short/branched chain	E014	136.623	0.0406334	2.43876	0.295414	0.566907	7.7214	7.50263	-0.150786	0.246488	notsig
ENSG00000089248.6	ERP29	endoplasmic reticulum protein 29	E005	586.557	0.414392	2.4389	0.295393	0.566907	13.3418	11.4293	-1.24324	0.246488	notsig
ENSG00000100813.14	ACIN1	apoptotic chromatin condensation inducer 1	E003	409.928	0.0186904	2.43778	0.295558	0.56698	12.3757	12.6546	0.181171	0.246432	notsig
ENSG00000152382.5	TADA1	transcriptional adaptor 1	E001	238.114	0.313956	2.43648	0.29575	0.56711	10.8939	10.9403	0.0303865	0.246333	notsig
ENSG00000159176.13	CSRP1	cysteine and glycine rich protein 1	E002	1602.99	0.0806789	2.43462	0.296026	0.567289	15.5227	15.8358	0.202303	0.246196	notsig
ENSG00000185608.8	MRPL40	mitochondrial ribosomal protein L40	E004	229.357	0.127847	2.43371	0.29616	0.567395	11.1482	11.2908	0.093133	0.246114	notsig
ENSG00000148773.13	MKI67	marker of proliferation Ki-67	E002	123.792	0.216663	2.43177	0.296448	0.567564	9.32055	7.26781	-1.39282	0.245985	notsig
ENSG00000131626.16	PPFIA1	PTPRF interacting protein alpha 1	E030	286.125	0.153535	2.43204	0.296408	0.567564	11.5721	11.7239	0.0989453	0.245985	notsig
ENSG00000120709.10	FAM53C	family with sequence similarity 53 member C	E010	468.515	0.008168	2.43117	0.296536	0.567616	12.9318	13.1543	0.144326	0.245945	notsig
ENSG00000182944.17	EWSR1	EWS RNA binding protein 1	E015	115.937	0.127253	2.42988	0.296727	0.567703	9.59308	8.69195	-0.601068	0.245879	notsig
ENSG00000159352.15	PSMD4	proteasome 26S subunit ubiquitin receptor, non-ATPase 4	E012	209.507	0.281801	2.42806	0.296998	0.567869	11.4725	8.14174	-2.2074	0.245752	notsig
ENSG00000148842.17	CNNM2	cyclin and CBS domain divalent metal cation transport mediator 2	E003	165.905	0.0724551	2.42774	0.297045	0.567906	10.4163	10.387	-0.0192227	0.245723	notsig
ENSG00000075415.12	SLC25A3	solute carrier family 25 member 3	E018	101.222	0.62283	2.42744	0.297089	0.567972	9.57509	10.1601	0.386509	0.245673	notsig
ENSG00000011114.14	BTBD7	BTB domain containing 7	E002	102.316	0.0482551	2.42716	0.297132	0.568037	10.1367	8.50594	-1.08544	0.245624	notsig
ENSG00000143322.19	ABL2	ABL proto-oncogene 2, non-receptor tyrosine kinase	E002	450.158	0.0685926	2.42402	0.297598	0.568341	12.7578	13.0152	0.167001	0.245391	notsig
ENSG00000196159.11	FAT4	FAT atypical cadherin 4	E001	203.865	0.0658002	2.42366	0.297652	0.568365	10.3409	10.9373	0.391292	0.245373	notsig
ENSG00000115947.13	ORC4	origin recognition complex subunit 4	E002	207.947	0.0930338	2.42344	0.297684	0.568393	10.1228	10.2597	0.0901892	0.245351	notsig
ENSG00000196419.12	XRCC6	X-ray repair cross complementing 6	E015	177.634	0.237938	2.42332	0.297703	0.568414	10.5117	11.3512	0.549592	0.245336	notsig
ENSG00000197324.8	LRP10	LDL receptor related protein 10	E006	207.119	0.0383488	2.42276	0.297786	0.568486	10.9935	10.3154	-0.444852	0.24528	notsig
ENSG00000113441.15	LNPEP	leucyl and cystinyl aminopeptidase	E020	1623.03	0.0963989	2.42269	0.297797	0.568489	15.2748	15.2985	0.0153562	0.245278	notsig
ENSG00000177885.13	GRB2	growth factor receptor bound protein 2	E001	1197.88	0.0201781	2.42201	0.297898	0.56859	14.9022	15.2725	0.239375	0.245201	notsig
ENSG00000101444.12	AHCY	adenosylhomocysteinase	E003	193.999	0.0426998	2.42162	0.297955	0.568614	10.7852	10.1777	-0.399022	0.245183	notsig
ENSG00000114867.20	EIF4G1	eukaryotic translation initiation factor 4 gamma 1	E033	321.304	0.0933398	2.41717	0.29862	0.569178	11.9271	12.6271	0.455171	0.244752	notsig
ENSG00000112667.12	DNPH1	2'-deoxynucleoside 5'-phosphate N-hydrolase 1	E002	235.882	0.462348	2.41677	0.298679	0.569226	10.4588	12.8348	1.54984	0.244715	notsig
ENSG00000125779.21	PANK2	pantothenate kinase 2	E012	217.144	0.224086	2.41664	0.298698	0.569236	9.97061	11.2026	0.808713	0.244708	notsig
ENSG00000142541.16	RPL13A	ribosomal protein L13a	E009	1596.17	0.199392	2.41664	0.298699	0.569236	15.1771	14.7839	-0.25411	0.244708	notsig
ENSG00000100644.16	HIF1A	hypoxia inducible factor 1 subunit alpha	E009	116.045	0.0854907	2.41621	0.298762	0.569257	9.07606	8.96858	-0.0718071	0.244692	notsig
ENSG00000169756.16	LIMS1	LIM zinc finger domain containing 1	E019	461.741	0.07838	2.41607	0.298784	0.569259	12.1402	11.5554	-0.380867	0.24469	notsig
ENSG00000131844.15	MCCC2	methylcrotonyl-CoA carboxylase subunit 2	E022	1396.25	0.232319	2.41605	0.298787	0.569259	15.0777	15.0331	-0.0288544	0.24469	notsig
ENSG00000153094.21	BCL2L11	BCL2 like 11	E016	161.215	0.0894879	2.4118	0.299422	0.569965	9.68081	10.9804	0.85496	0.244152	notsig
ENSG00000062650.17	WAPL	WAPL cohesin release factor	E021	136.885	0.219866	2.41031	0.299646	0.570037	9.54278	9.68221	0.0923875	0.244097	notsig
ENSG00000151366.12	NDUFC2	NADH:ubiquinone oxidoreductase subunit C2	E005	333.796	0.262974	2.41031	0.299646	0.570037	11.7726	12.3806	0.395633	0.244097	notsig
ENSG00000137409.19	MTCH1	mitochondrial carrier 1	E001	963.088	0.209717	2.40961	0.299751	0.570116	14.08	15.5093	0.924203	0.244037	notsig
ENSG00000155090.14	KLF10	KLF transcription factor 10	E002	261.664	0.0196744	2.40928	0.2998	0.570177	11.6031	11.7615	0.103203	0.243991	notsig
ENSG00000198752.10	CDC42BPB	CDC42 binding protein kinase beta	E001	162.875	0.0738552	2.40819	0.299964	0.570298	10.528	9.98173	-0.359531	0.243898	notsig
ENSG00000136754.16	ABI1	abl interactor 1	E002	201.108	0.574573	2.40715	0.300119	0.570426	10.0868	11.0875	0.656843	0.243801	notsig
ENSG00000120451.10	SNX19	sorting nexin 19	E001	187.702	0.170377	2.40704	0.300135	0.570447	10.4292	9.74151	-0.45338	0.243785	notsig
ENSG00000196449.3	YRDC	yrdC N6-threonylcarbamoyltransferase domain containing	E001	230.511	0.0786139	2.40667	0.300192	0.570491	11.1893	11.1128	-0.0500507	0.243751	notsig
ENSG00000152234.15	ATP5F1A	ATP synthase F1 subunit alpha	E003	124.681	0.412127	2.4066	0.300202	0.570501	9.43804	10.1573	0.475594	0.243744	notsig
ENSG00000114302.15	PRKAR2A	protein kinase cAMP-dependent type II regulatory subunit alpha	E004	252.32	0.127906	2.40652	0.300214	0.570503	11.3793	10.5908	-0.516073	0.243742	notsig
ENSG00000130303.12	BST2	bone marrow stromal cell antigen 2	E005	348.221	0.233483	2.40496	0.300449	0.570683	12.5559	11.9951	-0.364655	0.243605	notsig
ENSG00000172432.18	GTPBP2	GTP binding protein 2	E002	283.877	0.0928407	2.40449	0.300519	0.57071	11.8307	11.3582	-0.308141	0.243585	notsig
ENSG00000168615.11	ADAM9	ADAM metallopeptidase domain 9	E026	1009.72	0.325714	2.40364	0.300646	0.570839	14.4064	13.3331	-0.694976	0.243487	notsig
ENSG00000011275.18	RNF216	ring finger protein 216	E015	118.639	0.0534874	2.40262	0.3008	0.570955	9.33813	9.83758	0.331067	0.243398	notsig
ENSG00000119335.16	SET	SET nuclear proto-oncogene	E001	246.01	0.142392	2.40194	0.300903	0.570988	11.3246	11.8143	0.319379	0.243373	notsig
ENSG00000101986.11	ABCD1	ATP binding cassette subfamily D member 1	E012	185.659	0.0185017	2.40099	0.301046	0.57118	10.6735	10.7073	0.0221845	0.243227	notsig
ENSG00000100335.13	MIEF1	mitochondrial elongation factor 1	E012	432.466	0.0310398	2.40094	0.301052	0.57118	12.436	13.1991	0.495294	0.243227	notsig
ENSG00000184402.14	SS18L1	SS18L1 subunit of BAF chromatin remodeling complex	E015	104.41	0.0831747	2.40073	0.301085	0.571218	9.35392	9.49619	0.0944994	0.243198	notsig
ENSG00000113368.11	LMNB1	lamin B1	E002	340.057	0.301711	2.39996	0.3012	0.571296	12.2712	11.1419	-0.736139	0.243139	notsig
ENSG00000167767.13	KRT80	keratin 80	E001	545.459	0.145552	2.39939	0.301287	0.571379	13.1944	13.1144	-0.051866	0.243076	notsig
ENSG00000136381.12	IREB2	iron responsive element binding protein 2	E006	104.155	0.100101	2.39888	0.301363	0.571393	8.09092	9.50284	0.947499	0.243065	notsig
ENSG00000083454.21	P2RX5	purinergic receptor P2X 5	E002	132.329	0.0730292	2.397	0.301646	0.571656	9.92404	10.7473	0.541473	0.242866	notsig
ENSG00000130396.20	AFDN	afadin, adherens junction formation factor	E036	106.095	0.427368	2.39678	0.301679	0.571656	10.0756	7.17956	-1.95431	0.242865	notsig
ENSG00000087470.17	DNM1L	dynamin 1 like	E032	1005.48	0.0344338	2.39686	0.301667	0.571656	13.7988	13.842	0.0279273	0.242865	notsig
ENSG00000145386.9	CCNA2	cyclin A2	E002	299.256	0.544256	2.39669	0.301693	0.571661	11.1875	11.3276	0.0915238	0.242861	notsig
ENSG00000244462.7	RBM12	RNA binding motif protein 12	E004	1737.98	0.111289	2.39609	0.301783	0.571756	15.3499	15.2328	-0.07565	0.242789	notsig
ENSG00000106299.7	WASL	WASP like actin nucleation promoting factor	E003	192.882	0.317384	2.39601	0.301795	0.571764	10.3915	10.4926	0.0664521	0.242783	notsig
ENSG00000113648.16	MACROH2A1	macroH2A.1 histone	E003	207.336	0.0290744	2.39564	0.301852	0.571822	10.5832	11.3359	0.492678	0.242739	notsig
ENSG00000143367.15	TUFT1	tuftelin 1	E017	212.472	0.178896	2.39526	0.301908	0.571886	11.4453	11.7369	0.190145	0.24269	notsig
ENSG00000169499.14	PLEKHA2	pleckstrin homology domain containing A2	E019	205.352	0.139771	2.39443	0.302034	0.572008	10.5155	11.3473	0.544578	0.242598	notsig
ENSG00000084070.11	SMAP2	small ArfGAP2	E011	226.869	0.0966854	2.39422	0.302067	0.57203	11.5989	11.6749	0.049576	0.242581	notsig
ENSG00000101447.13	FAM83D	family with sequence similarity 83 member D	E005	790.721	0.180027	2.39402	0.302096	0.572061	14.061	14.398	0.218061	0.242558	notsig
ENSG00000164305.18	CASP3	caspase 3	E001	531.073	0.0125769	2.3937	0.302144	0.572068	12.8007	12.8817	0.0525636	0.242553	notsig
ENSG00000137693.13	YAP1	Yes1 associated transcriptional regulator	E004	117.083	0.0628733	2.39279	0.302282	0.572206	9.76847	9.45111	-0.210299	0.242448	notsig
ENSG00000140350.15	ANP32A	acidic nuclear phosphoprotein 32 family member A	E001	1008.62	0.215696	2.39142	0.302489	0.572352	14.6734	14.7014	0.018073	0.242336	notsig
ENSG00000185591.9	SP1	Sp1 transcription factor	E004	1737.38	0.0738835	2.39132	0.302504	0.572372	15.6929	15.7861	0.0602541	0.242321	notsig
ENSG00000184203.7	PPP1R2	protein phosphatase 1 regulatory inhibitor subunit 2	E001	687.753	0.580465	2.39028	0.302662	0.572491	13.5061	13.2274	-0.180631	0.242232	notsig
ENSG00000117724.12	CENPF	centromere protein F	E023	368.845	0.0695421	2.39005	0.302696	0.572497	11.987	11.2308	-0.493128	0.242227	notsig
ENSG00000015153.14	YAF2	YY1 associated factor 2	E006	206.336	0.239037	2.38977	0.302738	0.572498	11.2758	10.1272	-0.753259	0.242226	notsig
ENSG00000185022.11	MAFF	MAF bZIP transcription factor F	E007	163.876	0.0443544	2.38932	0.302807	0.572521	10.6296	10.4806	-0.0978326	0.242209	notsig
ENSG00000161714.11	PLCD3	phospholipase C delta 3	E001	206.984	0.0140315	2.38904	0.30285	0.572521	11.1113	11.1192	0.0051239	0.242209	notsig
ENSG00000132361.16	CLUH	clustered mitochondria homolog	E017	283.245	0.00700768	2.38901	0.302854	0.572521	11.6034	11.6198	0.0107304	0.242209	notsig
ENSG00000155096.13	AZIN1	antizyme inhibitor 1	E001	433.565	0.0273001	2.38908	0.302844	0.572521	12.3941	11.9948	-0.259701	0.242209	notsig
ENSG00000241360.1	PDXP	pyridoxal phosphatase	E003	703.072	0.940787	2.38915	0.302832	0.572521	12.9357	15.8409	1.87976	0.242209	notsig
ENSG00000148175.12	STOM	stomatin	E004	2896.13	0.0222549	2.38805	0.302999	0.572641	16.8174	16.8532	0.0231087	0.242118	notsig
ENSG00000148730.6	EIF4EBP2	eukaryotic translation initiation factor 4E binding protein 2	E003	1974.52	0.146406	2.38793	0.303018	0.572666	15.8414	16.634	0.511775	0.242098	notsig
ENSG00000163950.12	SLBP	stem-loop binding protein	E002	223.119	0.703841	2.38771	0.30305	0.572667	10.741	11.8385	0.716928	0.242098	notsig
ENSG00000149187.17	CELF1	CUGBP Elav-like family member 1	E004	129.074	0.172524	2.3858	0.30334	0.57292	9.61983	10.7278	0.729892	0.241906	notsig
ENSG00000049618.22	ARID1B	AT-rich interaction domain 1B	E028	277.749	0.102656	2.38532	0.303413	0.572933	11.8245	10.4318	-0.910799	0.241896	notsig
ENSG00000108100.17	CCNY	cyclin Y	E014	330.922	0.299096	2.38396	0.30362	0.573062	12.4415	12.2943	-0.0956321	0.241798	notsig
ENSG00000122566.20	HNRNPA2B1	heterogeneous nuclear ribonucleoprotein A2/B1	E016	126.648	0.507508	2.38362	0.303672	0.573087	9.41431	8.17532	-0.831346	0.24178	notsig
ENSG00000162735.18	PEX19	peroxisomal biogenesis factor 19	E002	414.419	0.0107293	2.38284	0.30379	0.573173	12.0575	11.9861	-0.0464766	0.241715	notsig
ENSG00000123485.11	HJURP	Holliday junction recognition protein	E003	435.766	0.0304693	2.38247	0.303846	0.573195	12.7741	12.4836	-0.188596	0.241697	notsig
ENSG00000165494.11	PCF11	PCF11 cleavage and polyadenylation factor subunit	E008	277.552	0.229101	2.38108	0.304057	0.573337	11.3247	10.2499	-0.704397	0.24159	notsig
ENSG00000129691.15	ASH2L	ASH2 like, histone lysine methyltransferase complex subunit	E019	138.96	0.178665	2.38068	0.304118	0.573366	10.6247	9.59973	-0.675594	0.241568	notsig
ENSG00000198805.11	PNP	purine nucleoside phosphorylase	E006	640.048	0.168917	2.38037	0.304164	0.57341	14.5714	13.6745	-0.580453	0.241535	notsig
ENSG00000162636.15	EEIG2	EEIG family member 2	E011	1572.64	0.0586707	2.38025	0.304183	0.57341	15.2967	14.601	-0.449777	0.241535	notsig
ENSG00000100393.11	EP300	E1A binding protein p300	E002	158.462	0.0977986	2.37819	0.304497	0.573747	10.3349	9.90462	-0.283536	0.24128	notsig
ENSG00000118705.16	RPN2	ribophorin II	E003	135.313	0.0683283	2.37697	0.304683	0.573933	10.198	9.51979	-0.448144	0.241139	notsig
ENSG00000166197.16	NOLC1	nucleolar and coiled-body phosphoprotein 1	E013	487.711	0.197778	2.37697	0.304682	0.573933	13.0673	11.6634	-0.912595	0.241139	notsig
ENSG00000224870.6	MRPL20-AS1	MRPL20 antisense RNA 1	E003	103.79	0.205622	2.37622	0.304797	0.574037	9.86176	9.77899	-0.0547154	0.24106	notsig
ENSG00000136807.12	CDK9	cyclin dependent kinase 9	E007	431.731	0.0542785	2.37552	0.304903	0.574115	12.4733	12.9939	0.337975	0.241001	notsig
ENSG00000168398.6	BDKRB2	bradykinin receptor B2	E009	361.069	0.061983	2.37405	0.305127	0.574265	9.59523	10.1039	0.336167	0.240887	notsig
ENSG00000184575.11	XPOT	exportin for tRNA	E018	402.651	0.776438	2.37381	0.305164	0.574313	11.756	11.9456	0.123471	0.240851	notsig
ENSG00000163877.9	SNIP1	Smad nuclear interacting protein 1	E001	173.922	0.128059	2.37339	0.305228	0.574318	10.5802	11.391	0.530626	0.240848	notsig
ENSG00000136153.19	LMO7	LIM domain 7	E013	129.339	0.013325	2.37218	0.305413	0.574378	9.85917	10.1243	0.174931	0.240802	notsig
ENSG00000185686.17	PRAME	PRAME nuclear receptor transcriptional regulator	E005	325.174	0.118571	2.37093	0.305604	0.574597	12.0571	12.9497	0.579889	0.240636	notsig
ENSG00000197081.12	IGF2R	insulin like growth factor 2 receptor	E048	858.202	0.0276177	2.37031	0.305698	0.574617	14.2609	14.2607	-0.000125513	0.240621	notsig
ENSG00000080824.18	HSP90AA1	heat shock protein 90 alpha family class A member 1	E010	1018.85	0.0721562	2.36817	0.306026	0.574966	14.3971	14.1052	-0.188872	0.240358	notsig
ENSG00000197879.14	MYO1C	myosin IC	E004	113.754	0.131378	2.36791	0.306065	0.574987	9.54149	8.50315	-0.693935	0.240342	notsig
ENSG00000116221.15	MRPL37	mitochondrial ribosomal protein L37	E002	206.049	0.133075	2.36747	0.306133	0.57506	11.0604	10.3691	-0.453332	0.240287	notsig
ENSG00000157916.19	RER1	retention in endoplasmic reticulum sorting receptor 1	E014	120.579	0.0571383	2.36694	0.306214	0.575091	9.53303	9.43951	-0.0620628	0.240263	notsig
ENSG00000166147.13	FBN1	fibrillin 1	E001	115.504	0.138976	2.36699	0.306207	0.575091	9.82914	8.29022	-1.02828	0.240263	notsig
ENSG00000055609.17	KMT2C	lysine methyltransferase 2C	E047	131.163	0.313131	2.36694	0.306214	0.575091	9.92205	10.276	0.233305	0.240263	notsig
ENSG00000108518.7	PFN1	profilin 1	E005	428.495	0.0863896	2.36679	0.306237	0.575091	12.2359	12.064	-0.111869	0.240263	notsig
ENSG00000185658.13	BRWD1	bromodomain and WD repeat domain containing 1	E001	211.367	0.136355	2.36627	0.306318	0.575113	9.89193	10.6403	0.492545	0.240247	notsig
ENSG00000136143.14	SUCLA2	succinate-CoA ligase ADP-forming subunit beta	E001	156.104	0.524156	2.36581	0.306387	0.575142	10.1782	9.35437	-0.544959	0.240225	notsig
ENSG00000171681.12	ATF7IP	activating transcription factor 7 interacting protein	E014	296.204	0.0533554	2.3656	0.306419	0.575155	10.793	11.5621	0.502746	0.240215	notsig
ENSG00000163683.11	SMIM14	small integral membrane protein 14	E001	122.148	0.522468	2.36423	0.306629	0.57531	9.19572	8.55571	-0.428673	0.240098	notsig
ENSG00000133056.13	PIK3C2B	phosphatidylinositol-4-phosphate 3-kinase catalytic subunit type 2 beta	E035	179.054	0.226012	2.36434	0.306613	0.57531	11.3315	8.81932	-1.65816	0.240098	notsig
ENSG00000173039.18	RELA	RELA proto-oncogene, NF-kB subunit	E005	257.818	0.114482	2.36394	0.306674	0.57537	11.6122	10.9261	-0.448182	0.240053	notsig
ENSG00000116459.10	ATP5PB	ATP synthase peripheral stalk-membrane subunit b	E005	149.525	1.30342	2.36354	0.306736	0.575442	10.0121	9.60836	-0.26691	0.239998	notsig
ENSG00000110851.11	PRDM4	PR/SET domain 4	E008	157.323	0.0619457	2.36318	0.30679	0.575488	10.833	10.1636	-0.439652	0.239964	notsig
ENSG00000181026.14	AEN	apoptosis enhancing nuclease	E004	763.296	0.0715145	2.362	0.306972	0.575604	13.8271	14.5588	0.473443	0.239876	notsig
ENSG00000078246.16	TULP3	TUB like protein 3	E013	299.176	0.276408	2.3618	0.307002	0.57561	12.3729	11.8878	-0.315612	0.239872	notsig
ENSG00000203667.9	COX20	cytochrome c oxidase assembly factor COX20	E005	116.268	0.141604	2.36088	0.307144	0.575733	8.87074	9.52772	0.437801	0.239779	notsig
ENSG00000227500.9	SCAMP4	secretory carrier membrane protein 4	E009	406.356	0.0957066	2.36056	0.307192	0.575756	12.8635	13.1503	0.186002	0.239762	notsig
ENSG00000139644.12	TMBIM6	transmembrane BAX inhibitor motif containing 6	E008	110.873	0.528286	2.36017	0.307252	0.575808	8.71638	10.2819	1.03945	0.239722	notsig
ENSG00000166741.7	NNMT	nicotinamide N-methyltransferase	E006	104.512	0.163856	2.35981	0.307308	0.575825	9.31998	8.48799	-0.557044	0.23971	notsig
ENSG00000168256.17	NKIRAS2	NFKB inhibitor interacting Ras like 2	E021	107.468	0.00877028	2.3599	0.307293	0.575825	9.6036	9.51694	-0.0574633	0.23971	notsig
ENSG00000155097.11	ATP6V1C1	ATPase H+ transporting V1 subunit C1	E019	345.066	0.311012	2.35934	0.30738	0.575865	11.1212	10.6466	-0.310789	0.239679	notsig
ENSG00000163349.21	HIPK1	homeodomain interacting protein kinase 1	E029	1416.78	0.04603	2.35889	0.307449	0.575911	15.237	15.3404	0.066849	0.239645	notsig
ENSG00000197183.13	NOL4L	nucleolar protein 4 like	E001	400.812	0.0951267	2.35833	0.307536	0.575984	12.4425	13.2066	0.49594	0.23959	notsig
ENSG00000122359.17	ANXA11	annexin A11	E002	296.527	0.0045313	2.35775	0.307625	0.57606	12.0588	11.8108	-0.161424	0.239532	notsig
ENSG00000149798.4	CDC42EP2	CDC42 effector protein 2	E004	105.122	0.0438633	2.35735	0.307687	0.576153	9.33223	9.85191	0.34446	0.239462	notsig
ENSG00000071655.17	MBD3	methyl-CpG binding domain protein 3	E003	334.912	0.0341184	2.35688	0.307759	0.576193	12.1212	12.022	-0.06456	0.239432	notsig
ENSG00000121644.18	DESI2	desumoylating isopeptidase 2	E007	144.175	0.103739	2.35603	0.30789	0.576255	9.97361	10.1622	0.124359	0.239385	notsig
ENSG00000175130.6	MARCKSL1	MARCKS like 1	E001	1320.29	0.0158588	2.3549	0.308063	0.57645	15.0383	15.0749	0.0236523	0.239239	notsig
ENSG00000037474.14	NSUN2	NOP2/Sun RNA methyltransferase 2	E014	122.511	0.33959	2.35416	0.308177	0.576553	10.3854	10.2813	-0.0684703	0.239161	notsig
ENSG00000128641.18	MYO1B	myosin IB	E021	309.902	0.210209	2.35335	0.308302	0.576624	11.1593	11.2173	0.0378481	0.239108	notsig
ENSG00000173065.13	FAM222B	family with sequence similarity 222 member B	E002	114.964	0.043885	2.35299	0.308357	0.576709	9.83441	9.69985	-0.0890009	0.239044	notsig
ENSG00000132507.17	EIF5A	eukaryotic translation initiation factor 5A	E016	1419.29	0.0678314	2.35264	0.308412	0.576787	15.2466	15.7112	0.300176	0.238985	notsig
ENSG00000144524.17	COPS7B	COP9 signalosome subunit 7B	E020	158.888	0.0151228	2.35171	0.308555	0.576886	10.3972	10.7893	0.25735	0.23891	notsig
ENSG00000100304.12	TTLL12	tubulin tyrosine ligase like 12	E001	225.985	0.00968909	2.3516	0.308572	0.576901	10.8547	10.8759	0.0139215	0.238899	notsig
ENSG00000108389.9	MTMR4	myotubularin related protein 4	E002	340.929	0.448783	2.34976	0.308857	0.577104	11.6339	13.1427	0.980687	0.238746	notsig
ENSG00000171204.12	TMEM126B	transmembrane protein 126B	E009	230.076	0.275681	2.34916	0.308949	0.577185	10.055	10.3903	0.220717	0.238685	notsig
ENSG00000170266.15	GLB1	galactosidase beta 1	E003	216.89	0.118704	2.34873	0.309015	0.577217	11.5985	11.4342	-0.107159	0.238661	notsig
ENSG00000157540.19	DYRK1A	dual specificity tyrosine phosphorylation regulated kinase 1A	E019	323.104	0.0795889	2.34825	0.309089	0.577223	12.3624	11.2772	-0.706969	0.238657	notsig
ENSG00000160113.5	NR2F6	nuclear receptor subfamily 2 group F member 6	E001	532.362	0.147434	2.34827	0.309087	0.577223	12.8584	14.3475	0.964673	0.238657	notsig
ENSG00000124155.16	PIGT	phosphatidylinositol glycan anchor biosynthesis class T	E016	116.209	0.0181383	2.34754	0.309198	0.577301	9.8759	9.53848	-0.223335	0.238598	notsig
ENSG00000092199.17	HNRNPC	heterogeneous nuclear ribonucleoprotein C	E030	238.611	0.00633394	2.34747	0.30921	0.577301	10.5039	10.658	0.101126	0.238598	notsig
ENSG00000167962.13	ZNF598	zinc finger protein 598, E3 ubiquitin ligase	E005	177.974	0.155025	2.34642	0.309372	0.577377	10.4775	10.4317	-0.0300658	0.238541	notsig
ENSG00000090621.13	PABPC4	poly(A) binding protein cytoplasmic 4	E017	170.516	0.012583	2.34648	0.309362	0.577377	10.7452	10.6294	-0.0759721	0.238541	notsig
ENSG00000136231.13	IGF2BP3	insulin like growth factor 2 mRNA binding protein 3	E002	222.906	0.290022	2.34638	0.309379	0.577377	11.2917	10.4078	-0.578959	0.238541	notsig
ENSG00000152795.17	HNRNPDL	heterogeneous nuclear ribonucleoprotein D like	E002	175.944	0.134822	2.34617	0.309411	0.577419	9.40545	11.3633	1.28788	0.238509	notsig
ENSG00000169951.9	ZNF764	zinc finger protein 764	E001	143.978	0.813286	2.34564	0.309493	0.577445	9.24999	12.1317	1.892	0.23849	notsig
ENSG00000084444.13	FAM234B	family with sequence similarity 234 member B	E013	118.647	0.238025	2.34435	0.309693	0.577589	10.0697	9.79371	-0.182226	0.238381	notsig
ENSG00000153094.21	BCL2L11	BCL2 like 11	E017	461.483	0.046811	2.34402	0.309743	0.577611	12.4417	12.722	0.182113	0.238365	notsig
ENSG00000204569.9	PPP1R10	protein phosphatase 1 regulatory subunit 10	E019	514.367	0.177028	2.34396	0.309753	0.577611	13.5233	13.1875	-0.217662	0.238365	notsig
ENSG00000154473.17	BUB3	BUB3 mitotic checkpoint protein	E008	163.659	0.190584	2.34286	0.309924	0.577768	10.1112	10.1146	0.00225101	0.238246	notsig
ENSG00000130147.15	SH3BP4	SH3 domain binding protein 4	E008	544.517	0.107085	2.34268	0.309951	0.577805	13.3343	13.1131	-0.143387	0.238219	notsig
ENSG00000164096.12	C4orf3	chromosome 4 open reading frame 3	E001	126.369	0.466065	2.3418	0.310087	0.577889	9.15011	10.1178	0.641216	0.238155	notsig
ENSG00000185885.15	IFITM1	interferon induced transmembrane protein 1	E006	158.859	0.115991	2.34153	0.310129	0.577895	10.9115	10.4037	-0.333082	0.238151	notsig
ENSG00000165688.11	PMPCA	peptidase, mitochondrial processing subunit alpha	E014	196.689	0.0102263	2.34144	0.310143	0.577895	10.9231	10.731	-0.125839	0.238151	notsig
ENSG00000182180.13	MRPS16	mitochondrial ribosomal protein S16	E003	715.35	0.252005	2.34099	0.310213	0.577905	13.6074	15.2202	1.04334	0.238143	notsig
ENSG00000130508.10	PXDN	peroxidasin	E001	3078.9	0.00573961	2.34117	0.310185	0.577905	16.8821	16.9829	0.0651006	0.238143	notsig
ENSG00000131504.15	DIAPH1	diaphanous related formin 1	E002	535.275	0.0611713	2.34064	0.310267	0.577949	13.216	12.6394	-0.374098	0.238111	notsig
ENSG00000134815.18	DHX34	DExH-box helicase 34	E002	132.206	0.0377997	2.34022	0.310334	0.578033	9.68027	9.77213	0.0607857	0.238048	notsig
ENSG00000104824.16	HNRNPL	heterogeneous nuclear ribonucleoprotein L	E002	833.711	0.00264525	2.33896	0.310529	0.578196	14.1485	14.3655	0.14036	0.237925	notsig
ENSG00000076108.11	BAZ2A	bromodomain adjacent to zinc finger domain 2A	E012	204.005	0.0690019	2.33856	0.310591	0.578247	10.9965	10.2633	-0.481061	0.237887	notsig
ENSG00000163527.9	STT3B	STT3 oligosaccharyltransferase complex catalytic subunit B	E003	100.423	0.921976	2.33833	0.310626	0.578254	8.52232	8.82924	0.206281	0.237882	notsig
ENSG00000168066.20	SF1	splicing factor 1	E001	957.488	0.0562615	2.33822	0.310644	0.578256	14.0384	14.7904	0.486426	0.23788	notsig
ENSG00000169710.8	FASN	fatty acid synthase	E022	113.669	0.247055	2.33799	0.31068	0.578289	9.40216	7.62538	-1.19933	0.237855	notsig
ENSG00000167842.15	MIS12	MIS12 kinetochore complex component	E005	154.627	0.566249	2.33539	0.311083	0.57866	9.88481	11.3526	0.963347	0.237576	notsig
ENSG00000172943.19	PHF8	PHD finger protein 8	E002	424.675	0.221794	2.33535	0.31109	0.57866	13.0549	13.3555	0.194881	0.237576	notsig
ENSG00000112473.17	SLC39A7	solute carrier family 39 member 7	E004	219.836	0.0631052	2.33474	0.311185	0.578692	11.4572	11.6203	0.106417	0.237553	notsig
ENSG00000162980.16	ARL5A	ADP ribosylation factor like GTPase 5A	E001	1044.59	0.430475	2.33405	0.311291	0.578747	13.3016	12.9996	-0.195805	0.237511	notsig
ENSG00000117519.15	CNN3	calponin 3	E002	548.329	0.20529	2.3335	0.311378	0.578769	12.5263	13.6609	0.735931	0.237495	notsig
ENSG00000150054.18	MPP7	MAGUK p55 scaffold protein 7	E001	195.438	0.263823	2.33326	0.311414	0.578791	11.0101	11.0709	0.0397926	0.237478	notsig
ENSG00000087338.4	GMCL1	germ cell-less 1, spermatogenesis associated	E014	238.82	0.247668	2.33295	0.311462	0.578825	10.992	10.4898	-0.329257	0.237453	notsig
ENSG00000105401.7	CDC37	cell division cycle 37, HSP90 cochaperone	E001	507.991	0.22823	2.33234	0.311558	0.578849	12.7827	13.924	0.739753	0.237435	notsig
ENSG00000073417.14	PDE8A	phosphodiesterase 8A	E026	154.403	0.142061	2.33222	0.311577	0.578862	10.3998	9.96373	-0.287214	0.237425	notsig
ENSG00000165102.14	HGSNAT	heparan-alpha-glucosaminide N-acetyltransferase	E020	331.627	0.0477971	2.33117	0.311741	0.578945	11.7197	11.8765	0.10213	0.237363	notsig
ENSG00000139946.9	PELI2	pellino E3 ubiquitin protein ligase family member 2	E006	106.621	0.367749	2.33074	0.311807	0.578964	8.2336	8.75378	0.350866	0.237349	notsig
ENSG00000159658.10	EFCAB14	EF-hand calcium binding domain 14	E011	411.081	0.0817577	2.33024	0.311886	0.579002	12.861	11.6739	-0.771944	0.23732	notsig
ENSG00000128881.16	TTBK2	tau tubulin kinase 2	E002	244.294	0.0203852	2.32951	0.311999	0.57909	11.0055	11.2516	0.16096	0.237254	notsig
ENSG00000066583.11	ISOC1	isochorismatase domain containing 1	E005	277.515	0.500329	2.32922	0.312044	0.579127	10.9825	11.4992	0.337631	0.237226	notsig
ENSG00000173402.11	DAG1	dystroglycan 1	E009	8051.8	0.134064	2.32868	0.312129	0.579162	19.6028	19.2943	-0.199015	0.2372	notsig
ENSG00000174405.13	LIG4	DNA ligase 4	E002	120.32	0.374028	2.32848	0.31216	0.579178	8.78372	9.97513	0.792118	0.237188	notsig
ENSG00000103160.11	HSDL1	hydroxysteroid dehydrogenase like 1	E001	164.419	0.00816031	2.32855	0.312148	0.579178	10.2147	10.1222	-0.0609183	0.237188	notsig
ENSG00000249115.8	HAUS5	HAUS augmin like complex subunit 5	E019	170.827	0.207762	2.32841	0.312171	0.579187	10.678	9.86579	-0.534508	0.237182	notsig
ENSG00000155254.12	MARVELD1	MARVEL domain containing 1	E001	619.186	0.0736725	2.32815	0.312212	0.579219	13.5026	13.2404	-0.16994	0.237157	notsig
ENSG00000155254.12	MARVELD1	MARVEL domain containing 1	E002	433.929	0.073679	2.32794	0.312243	0.579243	12.8647	13.1291	0.171466	0.237139	notsig
ENSG00000114902.13	SPCS1	signal peptidase complex subunit 1	E007	197.743	0.775006	2.32775	0.312274	0.579265	11.3397	10.7886	-0.360443	0.237122	notsig
ENSG00000185591.9	SP1	Sp1 transcription factor	E008	3157.31	0.160209	2.3276	0.312297	0.579265	16.8273	17.7905	0.621615	0.237122	notsig
ENSG00000131043.11	AAR2	AAR2 splicing factor	E005	134.677	0.255796	2.32732	0.312341	0.57932	10.2141	8.54755	-1.10838	0.237082	notsig
ENSG00000132842.13	AP3B1	adaptor related protein complex 3 subunit beta 1	E002	172.262	0.0224598	2.32699	0.312393	0.579387	9.77722	9.4856	-0.19319	0.237032	notsig
ENSG00000044115.20	CTNNA1	catenin alpha 1	E021	1575.58	0.030902	2.32669	0.312439	0.579433	15.9359	15.1049	-0.536935	0.236997	notsig
ENSG00000167325.14	RRM1	ribonucleotide reductase catalytic subunit M1	E021	373.396	0.0794024	2.32643	0.31248	0.579439	11.9426	11.9163	-0.0171624	0.236993	notsig
ENSG00000181924.6	COA4	cytochrome c oxidase assembly factor 4 homolog	E003	153.278	0.659384	2.32589	0.312564	0.579525	10.7549	10.6599	-0.0622905	0.236928	notsig
ENSG00000166016.5	ABTB2	ankyrin repeat and BTB domain containing 2	E001	128.916	0.237465	2.32544	0.312635	0.579563	10.521	10.0065	-0.338602	0.236899	notsig
ENSG00000149313.10	AASDHPPT	aminoadipate-semialdehyde dehydrogenase-phosphopantetheinyl transferase	E006	431.708	0.0251425	2.32321	0.312984	0.579866	10.538	10.4901	-0.031427	0.236672	notsig
ENSG00000128989.10	ARPP19	cAMP regulated phosphoprotein 19	E003	1924.06	0.302904	2.32322	0.312982	0.579866	15.5811	15.9757	0.254871	0.236672	notsig
ENSG00000147416.10	ATP6V1B2	ATPase H+ transporting V1 subunit B2	E014	545.773	0.0465412	2.32291	0.313031	0.579925	13.4549	12.7861	-0.43369	0.236628	notsig
ENSG00000153066.12	TXNDC11	thioredoxin domain containing 11	E006	189.021	0.0700692	2.32246	0.313101	0.580002	10.3915	10.8947	0.330164	0.23657	notsig
ENSG00000165060.11	FXN	frataxin	E009	122.322	0.235902	2.32075	0.313368	0.58012	10.2	9.21741	-0.650469	0.236482	notsig
ENSG00000116128.10	BCL9	BCL9 transcription coactivator	E008	320.665	0.0754669	2.32048	0.313411	0.580131	11.9191	11.5604	-0.233721	0.236474	notsig
ENSG00000085719.12	CPNE3	copine 3	E017	1977.91	0.169462	2.32056	0.313398	0.580131	15.5757	15.8814	0.197461	0.236474	notsig
ENSG00000132128.16	LRRC41	leucine rich repeat containing 41	E003	109.415	0.0865038	2.31945	0.313573	0.580219	9.30084	9.20091	-0.0665373	0.236408	notsig
ENSG00000156976.15	EIF4A2	eukaryotic translation initiation factor 4A2	E013	1620.99	0.00933861	2.31888	0.313662	0.580268	15.3173	15.2089	-0.070077	0.236371	notsig
ENSG00000078061.12	ARAF	A-Raf proto-oncogene, serine/threonine kinase	E020	243.612	0.0489543	2.31742	0.313891	0.580492	10.929	11.381	0.29545	0.236204	notsig
ENSG00000168003.16	SLC3A2	solute carrier family 3 member 2	E015	142.29	0.32898	2.3164	0.314051	0.580625	9.20923	11.8342	1.72549	0.236105	notsig
ENSG00000204619.7	PPP1R11	protein phosphatase 1 regulatory inhibitor subunit 11	E011	567.83	0.451755	2.31604	0.314108	0.580665	14.9787	12.795	-1.41405	0.236074	notsig
ENSG00000196352.14	CD55	CD55 molecule (Cromer blood group)	E011	198.448	0.322445	2.31506	0.314261	0.580776	12.376	9.50526	-1.8812	0.235992	notsig
ENSG00000154639.18	CXADR	CXADR Ig-like cell adhesion molecule	E013	741.672	0.0178377	2.31516	0.314246	0.580776	12.7981	13.0951	0.192648	0.235992	notsig
ENSG00000138413.13	IDH1	isocitrate dehydrogenase (NADP(+)) 1	E003	238.141	0.191199	2.31288	0.314605	0.581075	10.6541	10.1996	-0.298654	0.235768	notsig
ENSG00000269343.6	ZNF587B	zinc finger protein 587B	E006	109.845	0.111747	2.31118	0.314871	0.58129	9.68062	10.424	0.490226	0.235607	notsig
ENSG00000149218.4	ENDOD1	endonuclease domain containing 1	E002	365.84	1.1134	2.31107	0.314889	0.58129	12.6264	13.5842	0.621162	0.235607	notsig
ENSG00000077312.8	SNRPA	small nuclear ribonucleoprotein polypeptide A	E001	471.031	0.0326118	2.31059	0.314965	0.581332	12.9685	13.3867	0.271153	0.235576	notsig
ENSG00000127423.10	AUNIP	aurora kinase A and ninein interacting protein	E003	149.867	0.0435083	2.30927	0.315173	0.58146	10.4293	10.0159	-0.272164	0.23548	notsig
ENSG00000147155.10	EBP	EBP cholestenol delta-isomerase	E005	416.989	0.152002	2.30894	0.315224	0.581484	12.4799	11.6746	-0.524042	0.235463	notsig
ENSG00000124532.14	MRS2	magnesium transporter MRS2	E015	280.586	0.0702315	2.30836	0.315316	0.581537	11.4023	10.7439	-0.430612	0.235423	notsig
ENSG00000137203.10	TFAP2A	transcription factor AP-2 alpha	E004	376.355	0.0181801	2.30836	0.315316	0.581537	12.408	12.0499	-0.232896	0.235423	notsig
ENSG00000109501.13	WFS1	wolframin ER transmembrane glycoprotein	E010	129.429	0.262822	2.30784	0.315398	0.581543	9.69672	10.5602	0.569005	0.235419	notsig
ENSG00000143799.12	PARP1	poly(ADP-ribose) polymerase 1	E001	659.673	0.0610178	2.30696	0.315538	0.581573	13.5082	14.263	0.488661	0.235396	notsig
ENSG00000110367.11	DDX6	DEAD-box helicase 6	E003	1222.2	0.185089	2.30695	0.315538	0.581573	14.7191	15.0157	0.191734	0.235396	notsig
ENSG00000075711.20	DLG1	discs large MAGUK scaffold protein 1	E003	115.247	0.238903	2.30554	0.31576	0.581747	9.43962	8.57668	-0.57679	0.235266	notsig
ENSG00000163281.11	GNPDA2	glucosamine-6-phosphate deaminase 2	E004	209.467	0.00730565	2.30549	0.315768	0.581751	9.58325	9.47755	-0.070111	0.235263	notsig
ENSG00000129480.12	DTD2	D-aminoacyl-tRNA deacylase 2	E001	118.773	0.175812	2.30397	0.316009	0.581922	8.24816	9.35266	0.740952	0.235136	notsig
ENSG00000116711.9	PLA2G4A	phospholipase A2 group IVA	E018	153.541	0.469184	2.30325	0.316122	0.581986	9.51227	9.39792	-0.0759231	0.235087	notsig
ENSG00000138614.14	INTS14	integrator complex subunit 14	E006	257.619	0.0257601	2.30318	0.316134	0.58199	10.9984	11.216	0.14227	0.235085	notsig
ENSG00000136231.13	IGF2BP3	insulin like growth factor 2 mRNA binding protein 3	E017	101.901	0.203102	2.30239	0.316258	0.58211	9.4139	7.72523	-1.13844	0.234995	notsig
ENSG00000178719.16	GRINA	glutamate ionotropic receptor NMDA type subunit associated protein 1	E004	413.685	0.00963888	2.30174	0.316362	0.582164	12.6803	12.8766	0.12745	0.234954	notsig
ENSG00000147854.16	UHRF2	ubiquitin like with PHD and ring finger domains 2	E018	133.147	0.327378	2.29967	0.316689	0.582467	8.84888	9.94842	0.730807	0.234729	notsig
ENSG00000147601.13	TERF1	telomeric repeat binding factor 1	E011	159.8	0.139619	2.29958	0.316703	0.582484	10.7023	8.69975	-1.32675	0.234716	notsig
ENSG00000117523.15	PRRC2C	proline rich coiled-coil 2C	E036	142.893	0.212556	2.29827	0.316912	0.582644	10.3367	10.1719	-0.108443	0.234597	notsig
ENSG00000173621.8	LRFN4	leucine rich repeat and fibronectin type III domain containing 4	E005	104.978	0.0378812	2.29763	0.317011	0.582734	9.4736	9.23898	-0.155981	0.23453	notsig
ENSG00000107816.17	LZTS2	leucine zipper tumor suppressor 2	E003	114.192	0.00956948	2.29643	0.317202	0.58284	9.76381	10.114	0.231193	0.23445	notsig
ENSG00000119862.12	LGALSL	galectin like	E006	224.401	0.463012	2.29607	0.31726	0.582858	10.7029	12.1207	0.925647	0.234437	notsig
ENSG00000130821.15	SLC6A8	solute carrier family 6 member 8	E015	383.141	0.0371075	2.29532	0.317379	0.582897	12.1526	12.8247	0.436689	0.234408	notsig
ENSG00000104969.9	SGTA	small glutamine rich tetratricopeptide repeat co-chaperone alpha	E001	540.705	0.0111779	2.29527	0.317387	0.582897	13.1909	13.3841	0.125188	0.234408	notsig
ENSG00000102471.13	NDFIP2	Nedd4 family interacting protein 2	E012	133.539	0.223788	2.29377	0.317624	0.583063	9.09017	9.02258	-0.0451334	0.234285	notsig
ENSG00000043093.13	DCUN1D1	defective in cullin neddylation 1 domain containing 1	E002	246.68	0.298588	2.29384	0.317613	0.583063	11.3945	9.62649	-1.16158	0.234285	notsig
ENSG00000128567.16	PODXL	podocalyxin like	E001	168.231	0.0377465	2.29318	0.317719	0.583098	10.1391	9.85962	-0.184425	0.234258	notsig
ENSG00000180370.10	PAK2	p21 (RAC1) activated kinase 2	E015	1879.31	0.150591	2.29113	0.318044	0.58338	15.5967	16.3192	0.466631	0.234048	notsig
ENSG00000101191.16	DIDO1	death inducer-obliterator 1	E021	166.144	0.147903	2.29094	0.318074	0.583417	10.9511	9.05098	-1.25451	0.234021	notsig
ENSG00000166170.9	BAG5	BAG cochaperone 5	E003	236.175	0.143922	2.29028	0.31818	0.583476	11.0751	11.1581	0.0542851	0.233977	notsig
ENSG00000221909.2	FAM200A	family with sequence similarity 200 member A	E001	124.397	0.896908	2.28969	0.318273	0.583481	9.79216	10.9842	0.78375	0.233973	notsig
ENSG00000152082.13	MZT2B	mitotic spindle organizing protein 2B	E005	152.092	0.0252383	2.28914	0.318361	0.58356	10.4038	10.2932	-0.0727176	0.233914	notsig
ENSG00000127191.17	TRAF2	TNF receptor associated factor 2	E011	144.895	0.0772599	2.28878	0.318417	0.583599	9.90167	9.24935	-0.432483	0.233886	notsig
ENSG00000197217.12	ENTPD4	ectonucleoside triphosphate diphosphohydrolase 4	E002	331.308	0.0845238	2.28865	0.318439	0.583616	12.1362	11.2103	-0.603605	0.233873	notsig
ENSG00000205937.11	RNPS1	RNA binding protein with serine rich domain 1	E005	371.234	0.0755016	2.28828	0.318497	0.583659	12.0563	12.3825	0.212167	0.233841	notsig
ENSG00000085433.15	WDR47	WD repeat domain 47	E002	211.911	0.00779376	2.28727	0.318659	0.583827	10.6138	10.5161	-0.0641461	0.233715	notsig
ENSG00000115486.11	GGCX	gamma-glutamyl carboxylase	E001	286.725	0.136641	2.28724	0.318663	0.583827	11.3528	12.6607	0.851447	0.233715	notsig
ENSG00000140382.14	HMG20A	high mobility group 20A	E012	159.584	0.0453032	2.28721	0.318669	0.583827	10.1277	10.0543	-0.0483775	0.233715	notsig
ENSG00000182963.9	GJC1	gap junction protein gamma 1	E002	136.98	0.184645	2.28651	0.31878	0.583863	10.019	10.5517	0.3505	0.233689	notsig
ENSG00000108510.9	MED13	mediator complex subunit 13	E015	156.7	0.234324	2.28616	0.318835	0.583927	9.92318	9.42546	-0.329577	0.233641	notsig
ENSG00000180198.15	RCC1	regulator of chromosome condensation 1	E015	117.858	0.0130729	2.28602	0.318858	0.583946	9.81656	10.019	0.133691	0.233627	notsig
ENSG00000018189.12	RUFY3	RUN and FYVE domain containing 3	E018	140.544	0.38196	2.28385	0.319204	0.584206	10.0136	10.444	0.283358	0.233434	notsig
ENSG00000187051.8	RPS19BP1	ribosomal protein S19 binding protein 1	E001	152.041	0.203452	2.28365	0.319236	0.584206	10.5172	9.37332	-0.755343	0.233434	notsig
ENSG00000188064.9	WNT7B	Wnt family member 7B	E002	143.647	0.00973478	2.28335	0.319283	0.58424	10.304	10.287	-0.0111942	0.233409	notsig
ENSG00000082898.16	XPO1	exportin 1	E029	491.293	0.10218	2.2824	0.319436	0.584339	12.7192	11.6882	-0.67056	0.233335	notsig
ENSG00000180228.12	PRKRA	protein activator of interferon induced protein kinase EIF2AK2	E003	157.233	0.0177847	2.2819	0.319515	0.58441	9.45513	9.2157	-0.159225	0.233283	notsig
ENSG00000205339.9	IPO7	importin 7	E027	2011.81	0.0118228	2.2817	0.319547	0.584414	14.9255	14.7119	-0.138048	0.233279	notsig
ENSG00000144647.5	POMGNT2	protein O-linked mannose N-acetylglucosaminyltransferase 2 (beta 1,4-)	E002	377.226	0.0472224	2.28134	0.319605	0.584483	12.4205	12.6286	0.135201	0.233228	notsig
ENSG00000103018.16	CYB5B	cytochrome b5 type B	E010	455.377	0.0257879	2.28118	0.319631	0.584497	12.7797	12.6531	-0.0821764	0.233218	notsig
ENSG00000124171.8	PARD6B	par-6 family cell polarity regulator beta	E004	602.265	0.151228	2.28026	0.319777	0.584591	13.0889	12.882	-0.134177	0.233148	notsig
ENSG00000137818.11	RPLP1	ribosomal protein lateral stalk subunit P1	E003	204.524	0.0505606	2.27979	0.319853	0.584672	11.0909	11.1848	0.0614003	0.233088	notsig
ENSG00000103404.14	USP31	ubiquitin specific peptidase 31	E001	287.892	0.0880441	2.27969	0.319869	0.584673	11.8735	11.9957	0.0795488	0.233087	notsig
ENSG00000171302.16	CANT1	calcium activated nucleotidase 1	E004	136.633	0.105967	2.2787	0.320027	0.584803	10.2891	10.1364	-0.100572	0.23299	notsig
ENSG00000141526.15	SLC16A3	solute carrier family 16 member 3	E011	344.573	0.0146335	2.27645	0.320388	0.585128	12.2787	12.2761	-0.0016674	0.232749	notsig
ENSG00000004399.12	PLXND1	plexin D1	E003	178.906	0.0827224	2.2762	0.320428	0.585147	11.1487	10.6644	-0.317088	0.232735	notsig
ENSG00000132485.13	ZRANB2	zinc finger RANBP2-type containing 2	E002	551.676	0.215566	2.27446	0.320706	0.585433	13.2264	11.9758	-0.81225	0.232523	notsig
ENSG00000168036.16	CTNNB1	catenin beta 1	E010	108.596	0.0348063	2.27427	0.320737	0.585433	9.39191	9.73048	0.224497	0.232523	notsig
ENSG00000107223.12	EDF1	endothelial differentiation related factor 1	E001	258.481	0.0764428	2.27382	0.320808	0.585473	11.0858	11.8303	0.485899	0.232493	notsig
ENSG00000125826.19	RBCK1	RANBP2-type and C3HC4-type zinc finger containing 1	E017	189.567	0.0113685	2.27337	0.320881	0.585486	10.7736	11.1414	0.240722	0.232484	notsig
ENSG00000133961.19	NUMB	NUMB endocytic adaptor protein	E006	151.412	0.0308391	2.27231	0.321051	0.585598	10.3757	9.66085	-0.471566	0.232401	notsig
ENSG00000102900.12	NUP93	nucleoporin 93	E026	152.088	0.0581504	2.27192	0.321114	0.585658	10.7295	10.1507	-0.38037	0.232356	notsig
ENSG00000181924.6	COA4	cytochrome c oxidase assembly factor 4 homolog	E004	172.827	0.38394	2.27189	0.321119	0.585658	11.0035	9.20302	-1.1874	0.232356	notsig
ENSG00000130706.12	ADRM1	ADRM1 26S proteasome ubiquitin receptor	E011	192.815	0.142712	2.27116	0.321236	0.58572	10.6878	11.7136	0.670463	0.23231	notsig
ENSG00000102753.9	KPNA3	karyopherin subunit alpha 3	E001	440.011	0.150566	2.27124	0.321223	0.58572	12.465	12.149	-0.205438	0.23231	notsig
ENSG00000029364.11	SLC39A9	solute carrier family 39 member 9	E002	308.231	0.199998	2.27103	0.321257	0.585747	11.5126	11.1182	-0.257605	0.23229	notsig
ENSG00000162521.18	RBBP4	RB binding protein 4, chromatin remodeling factor	E020	248.122	0.362015	2.27041	0.321356	0.585818	11.3767	10.4254	-0.62297	0.232237	notsig
ENSG00000187555.14	USP7	ubiquitin specific peptidase 7	E001	172.086	0.129661	2.26908	0.32157	0.585863	11.4004	9.6044	-1.18006	0.232204	notsig
ENSG00000204569.9	PPP1R10	protein phosphatase 1 regulatory subunit 10	E001	309.129	0.0985692	2.2688	0.321615	0.585875	12.4745	10.9124	-1.01835	0.232195	notsig
ENSG00000267534.2	S1PR2	sphingosine-1-phosphate receptor 2	E001	136.072	0.0904122	2.2682	0.321711	0.58595	10.2135	10.356	0.0937593	0.232139	notsig
ENSG00000115827.13	DCAF17	DDB1 and CUL4 associated factor 17	E016	279.548	0.00918348	2.26812	0.321724	0.58595	11.0999	11.0187	-0.0530933	0.232139	notsig
ENSG00000103018.16	CYB5B	cytochrome b5 type B	E009	579.803	0.0389004	2.26802	0.32174	0.58595	13.2948	13.5071	0.137568	0.232139	notsig
ENSG00000163251.3	FZD5	frizzled class receptor 5	E001	376.006	0.824846	2.26514	0.322204	0.586313	11.9909	13.8405	1.20038	0.231871	notsig
ENSG00000135387.20	CAPRIN1	cell cycle associated protein 1	E026	1749.8	0.174722	2.26316	0.322523	0.586486	15.0306	15.2681	0.153471	0.231742	notsig
ENSG00000175073.7	VCPIP1	valosin containing protein interacting protein 1	E003	608.888	0.265231	2.26238	0.322649	0.586564	12.9274	12.8595	-0.0440804	0.231685	notsig
ENSG00000198900.5	TOP1	DNA topoisomerase I	E021	379.372	0.162275	2.26158	0.322778	0.586674	12.9005	12.3331	-0.3685	0.231603	notsig
ENSG00000164463.12	CREBRF	CREB3 regulatory factor	E013	187.518	0.593972	2.26135	0.322815	0.586704	11.6529	10.8782	-0.506099	0.231581	notsig
ENSG00000129084.17	PSMA1	proteasome 20S subunit alpha 1	E004	386.913	0.206724	2.25963	0.323093	0.586912	12.1401	13.2607	0.727552	0.231427	notsig
ENSG00000123473.15	STIL	STIL centriolar assembly protein	E003	202.228	0.103484	2.25853	0.323271	0.587082	10.796	10.0251	-0.506702	0.231301	notsig
ENSG00000139800.8	ZIC5	Zic family member 5	E001	251.879	0.308205	2.25848	0.323279	0.587088	11.2557	12.078	0.536056	0.231296	notsig
ENSG00000137872.16	SEMA6D	semaphorin 6D	E031	101.179	0.394407	2.25659	0.323585	0.587399	7.67214	8.06428	0.268362	0.231066	notsig
ENSG00000229117.8	RPL41	ribosomal protein L41	E006	212.088	0.584489	2.25621	0.323645	0.587432	10.8181	12.9354	1.37936	0.231042	notsig
ENSG00000134690.10	CDCA8	cell division cycle associated 8	E013	280.576	0.0480333	2.25626	0.323638	0.587432	11.9423	11.6798	-0.170994	0.231042	notsig
ENSG00000130254.11	SAFB2	scaffold attachment factor B2	E001	105.525	0.403355	2.25447	0.323928	0.587634	10.6876	10.0909	-0.392298	0.230893	notsig
ENSG00000148737.16	TCF7L2	transcription factor 7 like 2	E030	178.664	0.0469314	2.25393	0.324015	0.587729	9.95448	10.6742	0.473444	0.230823	notsig
ENSG00000196459.13	TRAPPC2	trafficking protein particle complex subunit 2	E002	280.417	0.0803805	2.2536	0.324069	0.587749	11.7868	10.9806	-0.526345	0.230808	notsig
ENSG00000134318.13	ROCK2	Rho associated coiled-coil containing protein kinase 2	E001	237.149	0.0176536	2.25313	0.324145	0.587812	10.8668	10.3277	-0.353814	0.230762	notsig
ENSG00000205189.11	ZBTB10	zinc finger and BTB domain containing 10	E009	143.508	0.0647339	2.25303	0.324161	0.587832	9.6954	9.79126	0.0634197	0.230747	notsig
ENSG00000143319.16	ISG20L2	interferon stimulated exonuclease gene 20 like 2	E005	141.294	0.162517	2.25265	0.324223	0.587888	10.5264	10.786	0.170294	0.230705	notsig
ENSG00000214046.8	SMIM7	small integral membrane protein 7	E006	101.442	0.0358697	2.25253	0.324242	0.587889	9.80455	9.46802	-0.222929	0.230705	notsig
ENSG00000180011.6	PTGR3	prostaglandin reductase 3	E002	189.823	0.19264	2.25145	0.324417	0.587963	11.005	10.6457	-0.235393	0.23065	notsig
ENSG00000021574.11	SPAST	spastin	E020	249.341	0.156805	2.25152	0.324406	0.587963	11.1257	10.7153	-0.268707	0.23065	notsig
ENSG00000281649.1	EBLN3P	endogenous Bornavirus like nucleoprotein 3, pseudogene	E005	577.046	0.353773	2.25148	0.324413	0.587963	12.7481	13.222	0.3074	0.23065	notsig
ENSG00000137073.20	UBAP2	ubiquitin associated protein 2	E001	185.533	0.0405087	2.25117	0.324463	0.588	10.7909	10.3972	-0.258406	0.230623	notsig
ENSG00000105647.15	PIK3R2	phosphoinositide-3-kinase regulatory subunit 2	E002	113.794	0.0129712	2.25097	0.324496	0.58804	9.43962	9.78728	0.230373	0.230593	notsig
ENSG00000104472.9	CHRAC1	chromatin accessibility complex subunit 1	E004	1605.99	0.0413538	2.25066	0.324546	0.588052	15.0065	15.105	0.0636875	0.230584	notsig
ENSG00000107290.13	SETX	senataxin	E017	542.241	0.0561869	2.25049	0.324573	0.588065	12.7296	12.4891	-0.156164	0.230575	notsig
ENSG00000161921.14	CXCL16	C-X-C motif chemokine ligand 16	E005	128.797	0.0630165	2.24991	0.324668	0.588146	9.70216	9.79456	0.0611256	0.230515	notsig
ENSG00000128989.10	ARPP19	cAMP regulated phosphoprotein 19	E011	118.796	0.200489	2.24916	0.32479	0.588196	9.66211	8.96568	-0.463328	0.230478	notsig
ENSG00000169826.7	CSGALNACT2	chondroitin sulfate N-acetylgalactosaminyltransferase 2	E002	126.615	0.00737316	2.24902	0.324811	0.588217	9.60083	9.69829	0.064555	0.230462	notsig
ENSG00000171813.13	PWWP2B	PWWP domain containing 2B	E002	156.816	0.0134187	2.24896	0.324822	0.588227	10.0645	10.3498	0.187871	0.230455	notsig
ENSG00000108946.14	PRKAR1A	protein kinase cAMP-dependent type I regulatory subunit alpha	E020	1737.34	0.149212	2.24817	0.32495	0.588339	15.1474	15.2588	0.0720021	0.230373	notsig
ENSG00000133318.13	RTN3	reticulon 3	E016	943.99	0.110104	2.24702	0.325137	0.588491	14.0012	13.6186	-0.247704	0.23026	notsig
ENSG00000140575.12	IQGAP1	IQ motif containing GTPase activating protein 1	E029	162.056	0.150851	2.24657	0.325209	0.588525	10.4084	9.92091	-0.321146	0.230235	notsig
ENSG00000247556.6	OIP5-AS1	OIP5 antisense RNA 1	E011	7654.54	0.198589	2.24617	0.325275	0.588597	18.6564	19.6768	0.65822	0.230182	notsig
ENSG00000160877.5	NACC1	nucleus accumbens associated 1	E006	1425.44	0.0511282	2.245	0.325466	0.588717	15.453	15.8194	0.236663	0.230093	notsig
ENSG00000123200.16	ZC3H13	zinc finger CCCH-type containing 13	E008	245.357	0.00551658	2.2447	0.325515	0.58876	11.1297	10.6712	-0.300247	0.230061	notsig
ENSG00000147872.9	PLIN2	perilipin 2	E001	228.743	0.4705	2.24451	0.325545	0.588775	10.9007	12.0964	0.780166	0.230051	notsig
ENSG00000216490.3	IFI30	IFI30 lysosomal thiol reductase	E007	376.877	0.0251139	2.24455	0.325538	0.588775	12.1755	12.4199	0.158891	0.230051	notsig
ENSG00000112414.14	ADGRG6	adhesion G protein-coupled receptor G6	E028	522.912	0.11886	2.24262	0.325853	0.589027	12.5316	12.9614	0.278993	0.229865	notsig
ENSG00000101210.10	EEF1A2	eukaryotic translation elongation factor 1 alpha 2	E003	271.174	0.197102	2.24253	0.325867	0.589038	11.7086	10.5652	-0.747644	0.229857	notsig
ENSG00000211460.11	TSN	translin	E008	224.91	0.182623	2.24212	0.325935	0.58909	10.8818	10.4012	-0.315241	0.229819	notsig
ENSG00000162517.12	PEF1	penta-EF-hand domain containing 1	E001	436.794	0.0863315	2.24213	0.325932	0.58909	12.5256	13.059	0.346248	0.229819	notsig
ENSG00000124151.18	NCOA3	nuclear receptor coactivator 3	E022	109.671	0.00957747	2.2403	0.326232	0.589242	9.65661	9.08862	-0.377553	0.229706	notsig
ENSG00000124198.8	ARFGEF2	ADP ribosylation factor guanine nucleotide exchange factor 2	E039	469.481	0.0968234	2.2403	0.32623	0.589242	12.558	12.7592	0.130644	0.229706	notsig
ENSG00000036549.12	ZZZ3	zinc finger ZZ-type containing 3	E002	101.173	0.0410165	2.23902	0.32644	0.589245	9.15298	9.22914	0.0507497	0.229704	notsig
ENSG00000127483.17	HP1BP3	heterochromatin protein 1 binding protein 3	E015	128.772	0.00599783	2.23914	0.326421	0.589245	9.807	9.6983	-0.0719075	0.229704	notsig
ENSG00000144136.10	SLC20A1	solute carrier family 20 member 1	E002	270.799	0.0366122	2.23928	0.326397	0.589245	11.4431	11.2595	-0.119835	0.229704	notsig
ENSG00000072736.18	NFATC3	nuclear factor of activated T cells 3	E011	401.945	0.123406	2.23957	0.326351	0.589245	11.837	12.7275	0.578981	0.229704	notsig
ENSG00000151806.13	GUF1	GTP binding elongation factor GUF1	E017	199.567	0.0324809	2.23802	0.326603	0.58936	10.4097	10.2359	-0.114355	0.229619	notsig
ENSG00000100243.20	CYB5R3	cytochrome b5 reductase 3	E004	552.302	0.177069	2.2375	0.326689	0.589432	13.6416	13.3967	-0.15869	0.229567	notsig
ENSG00000197694.14	SPTAN1	spectrin alpha, non-erythrocytic 1	E006	196.923	0.354913	2.23645	0.32686	0.589557	10.5998	11.6048	0.657226	0.229474	notsig
ENSG00000101782.14	RIOK3	RIO kinase 3	E019	155.273	0.230002	2.23652	0.326848	0.589557	10.6399	9.77857	-0.567212	0.229474	notsig
ENSG00000175073.7	VCPIP1	valosin containing protein interacting protein 1	E001	791.669	0.263749	2.23643	0.326863	0.589557	13.9237	13.8201	-0.0670253	0.229474	notsig
ENSG00000142634.12	EFHD2	EF-hand domain family member D2	E004	2838.63	0.161222	2.23595	0.326942	0.589609	16.1559	17.5823	0.920787	0.229436	notsig
ENSG00000096717.11	SIRT1	sirtuin 1	E013	549.965	0.0510621	2.235	0.327097	0.589664	12.6601	12.786	0.0817631	0.229395	notsig
ENSG00000113441.15	LNPEP	leucyl and cystinyl aminopeptidase	E003	365.558	0.112093	2.23473	0.327141	0.589716	11.7662	11.8539	0.0571035	0.229357	notsig
ENSG00000165195.15	PIGA	phosphatidylinositol glycan anchor biosynthesis class A	E003	237.587	0.208877	2.23323	0.327386	0.589969	10.407	10.2813	-0.0827026	0.229171	notsig
ENSG00000198053.11	SIRPA	signal regulatory protein alpha	E013	120.824	0.0175374	2.23199	0.32759	0.590137	9.82812	9.60043	-0.150689	0.229047	notsig
ENSG00000158467.16	AHCYL2	adenosylhomocysteinase like 2	E023	142.835	0.380383	2.22815	0.328219	0.590666	9.48247	9.43731	-0.0299822	0.228658	notsig
ENSG00000180488.14	MIGA1	mitoguardin 1	E017	197.162	0.184234	2.22819	0.328212	0.590666	10.7721	9.44597	-0.874271	0.228658	notsig
ENSG00000138029.13	HADHB	hydroxyacyl-CoA dehydrogenase trifunctional multienzyme complex subunit beta	E019	207.718	0.478348	2.22778	0.328279	0.590706	10.8747	10.53	-0.226015	0.228629	notsig
ENSG00000079332.14	SAR1A	secretion associated Ras related GTPase 1A	E003	617.394	0.196738	2.22731	0.328357	0.590781	12.7925	13.817	0.664076	0.228574	notsig
ENSG00000159086.14	PAXBP1	PAX3 and PAX7 binding protein 1	E001	119.935	0.461275	2.2253	0.328687	0.591125	9.207	8.62197	-0.39158	0.228321	notsig
ENSG00000147274.14	RBMX	RNA binding motif protein X-linked	E003	186.879	0.390736	2.22491	0.328751	0.591198	10.2183	10.092	-0.0832082	0.228267	notsig
ENSG00000168140.4	VASN	vasorin	E002	354.628	0.11566	2.22485	0.32876	0.591198	12.5315	12.4265	-0.0682406	0.228267	notsig
ENSG00000057252.12	SOAT1	sterol O-acyltransferase 1	E017	865.717	0.0828182	2.2248	0.328769	0.591198	13.7891	13.791	0.0012404	0.228267	notsig
ENSG00000196821.9	ILRUN	inflammation and lipid regulator with UBA-like and NBR1-like domains	E001	2079.33	0.0880273	2.22478	0.328773	0.591198	15.6776	16.3233	0.416985	0.228267	notsig
ENSG00000109971.13	HSPA8	heat shock protein family A (Hsp70) member 8	E010	3566.07	0.151498	2.22438	0.328837	0.591209	17.1245	17.13	0.00355176	0.228259	notsig
ENSG00000064042.17	LIMCH1	LIM and calponin homology domains 1	E052	219.414	0.0135232	2.2227	0.329114	0.591436	10.6821	10.5251	-0.102976	0.228092	notsig
ENSG00000143614.9	GATAD2B	GATA zinc finger domain containing 2B	E001	912.858	0.0118439	2.22106	0.329384	0.591593	13.9046	13.7007	-0.132021	0.227977	notsig
ENSG00000011198.7	ABHD5	abhydrolase domain containing 5, lysophosphatidic acid acyltransferase	E007	168.847	0.471665	2.2208	0.329428	0.591629	11.213	10.0496	-0.763425	0.227951	notsig
ENSG00000164187.6	LMBRD2	LMBR1 domain containing 2	E001	702.14	0.316042	2.22061	0.329459	0.591637	13.3751	11.6267	-1.13612	0.227945	notsig
ENSG00000044574.7	HSPA5	heat shock protein family A (Hsp70) member 5	E007	173.233	0.237038	2.21974	0.329602	0.591763	11.1755	9.1767	-1.31741	0.227852	notsig
ENSG00000178401.14	DNAJC22	DnaJ heat shock protein family (Hsp40) member C22	E004	147.601	0.00888075	2.21853	0.329802	0.591949	10.5828	10.4722	-0.0726157	0.227715	notsig
ENSG00000087053.18	MTMR2	myotubularin related protein 2	E003	542.317	0.137281	2.21804	0.329881	0.591984	12.3066	12.9829	0.439163	0.22769	notsig
ENSG00000103148.15	NPRL3	NPR3 like, GATOR1 complex subunit	E003	109.465	0.0167681	2.21751	0.32997	0.592054	9.57974	9.26139	-0.211464	0.227639	notsig
ENSG00000173436.13	MICOS10	mitochondrial contact site and cristae organizing system subunit 10	E004	172.438	0.312633	2.21722	0.330018	0.592106	10.638	11.7312	0.714608	0.227601	notsig
ENSG00000108379.9	WNT3	Wnt family member 3	E001	129.1	0.34586	2.21639	0.330155	0.592211	9.7288	10.9833	0.825081	0.227523	notsig
ENSG00000242372.6	EIF6	eukaryotic translation initiation factor 6	E002	307.318	0.128642	2.21629	0.330171	0.592217	11.5717	12.5393	0.629709	0.227519	notsig
ENSG00000169242.11	EFNA1	ephrin A1	E003	125.959	0.0388877	2.21583	0.330246	0.592267	9.86	10.0897	0.151596	0.227482	notsig
ENSG00000102221.13	JADE3	jade family PHD finger 3	E012	485.31	0.0962802	2.21536	0.330324	0.592267	13.0455	12.6923	-0.229204	0.227482	notsig
ENSG00000214022.11	REPIN1	replication initiator 1	E015	808.617	0.146371	2.21321	0.330679	0.59258	14.0601	14.9596	0.581807	0.227253	notsig
ENSG00000100823.11	APEX1	apurinic/apyrimidinic endodeoxyribonuclease 1	E012	928.268	0.219368	2.21286	0.330738	0.592601	14.6823	14.4935	-0.122111	0.227238	notsig
ENSG00000173020.10	GRK2	G protein-coupled receptor kinase 2	E023	316.125	0.280951	2.21238	0.330818	0.592675	11.8468	12.6397	0.515606	0.227183	notsig
ENSG00000114745.13	GORASP1	golgi reassembly stacking protein 1	E002	282.091	0.217203	2.21056	0.331118	0.592816	11.245	12.4697	0.797745	0.22708	notsig
ENSG00000179409.10	GEMIN4	gem nuclear organelle associated protein 4	E003	127.734	0.243431	2.20998	0.331215	0.592928	9.78743	8.18767	-1.07024	0.226998	notsig
ENSG00000159335.15	PTMS	parathymosin	E008	910.079	0.0265511	2.20961	0.331275	0.592986	14.2239	13.9753	-0.16087	0.226955	notsig
ENSG00000167635.11	ZNF146	zinc finger protein 146	E005	1064.82	0.313972	2.20718	0.331678	0.593276	15.3558	14.1181	-0.800347	0.226744	notsig
ENSG00000140990.14	NDUFB10	NADH:ubiquinone oxidoreductase subunit B10	E003	121.428	0.0829089	2.20668	0.331761	0.593353	10.3691	10.0789	-0.191019	0.226687	notsig
ENSG00000010244.17	ZNF207	zinc finger protein 207	E014	229.148	0.237709	2.20647	0.331796	0.59337	10.4456	11.1979	0.492926	0.226674	notsig
ENSG00000142178.7	SIK1	salt inducible kinase 1	E001	688.964	0.24764	2.20636	0.331814	0.593384	12.8693	13.7515	0.571883	0.226664	notsig
ENSG00000115073.7	ACTR1B	actin related protein 1B	E001	167.955	0.181811	2.20613	0.331852	0.593421	10.8451	10.0653	-0.512375	0.226637	notsig
ENSG00000108774.14	RAB5C	RAB5C, member RAS oncogene family	E003	187.3	0.101764	2.20585	0.331899	0.593482	10.5695	11.2081	0.418222	0.226593	notsig
ENSG00000203485.12	INF2	inverted formin 2	E029	242.585	0.156034	2.20566	0.33193	0.593508	11.1934	9.86214	-0.874318	0.226573	notsig
ENSG00000174989.12	FBXW8	F-box and WD repeat domain containing 8	E014	156.865	0.140116	2.20528	0.331993	0.593576	10.3812	10.5492	0.11033	0.226524	notsig
ENSG00000012211.12	PRICKLE3	prickle planar cell polarity protein 3	E002	167.157	0.179583	2.20503	0.332036	0.59358	10.5635	11.013	0.294551	0.226521	notsig
ENSG00000152952.11	PLOD2	procollagen-lysine,2-oxoglutarate 5-dioxygenase 2	E002	212.05	0.157476	2.20443	0.332135	0.59365	10.33	9.92926	-0.264026	0.22647	notsig
ENSG00000065060.16	BLTP3A	bridge-like lipid transfer protein family member 3A	E022	241.904	0.0118488	2.20359	0.332275	0.593796	11.1678	11.0072	-0.105031	0.226363	notsig
ENSG00000181788.3	SIAH2	siah E3 ubiquitin protein ligase 2	E001	681.063	0.565504	2.20331	0.33232	0.593846	13.7088	14.7342	0.663514	0.226326	notsig
ENSG00000228716.6	DHFR	dihydrofolate reductase	E001	175.374	0.267981	2.20163	0.332599	0.594017	9.92607	9.06483	-0.571617	0.226201	notsig
ENSG00000124214.19	STAU1	staufen double-stranded RNA binding protein 1	E006	179.232	0.130021	2.20046	0.332795	0.594127	10.8138	9.90532	-0.597394	0.226121	notsig
ENSG00000181026.14	AEN	apoptosis enhancing nuclease	E002	131.408	0.0816975	2.20014	0.332848	0.594151	9.84249	9.45211	-0.258575	0.226103	notsig
ENSG00000148110.15	MFSD14B	major facilitator superfamily domain containing 14B	E017	1408.32	0.233197	2.19726	0.333328	0.594612	15.0668	15.3914	0.209745	0.225766	notsig
ENSG00000128510.10	CPA4	carboxypeptidase A4	E014	456.324	0.1788	2.19665	0.33343	0.594716	12.3516	12.8788	0.342399	0.225691	notsig
ENSG00000213585.10	VDAC1	voltage dependent anion channel 1	E002	1209.65	0.252767	2.19502	0.333701	0.594946	15.7655	15.3545	-0.265563	0.225523	notsig
ENSG00000074356.16	NCBP3	nuclear cap binding subunit 3	E001	972.257	0.0244004	2.19488	0.333724	0.594979	14.7899	14.2372	-0.357474	0.225498	notsig
ENSG00000183853.17	KIRREL1	kirre like nephrin family adhesion molecule 1	E019	199.805	0.034767	2.19454	0.333781	0.594999	10.7179	10.6339	-0.0550997	0.225484	notsig
ENSG00000114062.18	UBE3A	ubiquitin protein ligase E3A	E015	107.448	0.0319737	2.19414	0.333848	0.595041	8.82125	8.80314	-0.0121408	0.225453	notsig
ENSG00000124535.15	WRNIP1	WRN helicase interacting protein 1	E003	106.627	0.0191635	2.19389	0.33389	0.595041	9.78524	9.46297	-0.213521	0.225453	notsig
ENSG00000152684.10	PELO	pelota mRNA surveillance and ribosome rescue factor	E002	701.13	0.368254	2.19369	0.333923	0.595046	14.188	14.4393	0.16255	0.225449	notsig
ENSG00000134779.14	TPGS2	tubulin polyglutamylase complex subunit 2	E006	575.949	0.0372255	2.193	0.334038	0.595053	12.4794	12.8319	0.228944	0.225445	notsig
ENSG00000152684.10	PELO	pelota mRNA surveillance and ribosome rescue factor	E001	477.241	0.368275	2.19357	0.333944	0.595053	12.5179	12.2673	-0.162859	0.225445	notsig
ENSG00000137801.10	THBS1	thrombospondin 1	E022	706.28	0.12094	2.1928	0.334072	0.59506	14.0606	14.0307	-0.019369	0.225439	notsig
ENSG00000197405.7	C5AR1	complement C5a receptor 1	E002	149.62	0.524835	2.19255	0.334114	0.595072	10.9125	10.5515	-0.236678	0.22543	notsig
ENSG00000226950.6	DANCR	differentiation antagonizing non-protein coding RNA	E006	394.559	0.040452	2.19214	0.334182	0.59514	12.2234	12.4789	0.166076	0.225381	notsig
ENSG00000137075.17	RNF38	ring finger protein 38	E002	292.673	0.118473	2.19052	0.334453	0.595417	10.9777	11.16	0.119219	0.225179	notsig
ENSG00000108561.8	C1QBP	complement C1q binding protein	E001	696.096	0.171102	2.18858	0.334777	0.595648	14.1624	13.846	-0.204806	0.22501	notsig
ENSG00000060749.14	QSER1	glutamine and serine rich 1	E005	804.299	0.0141816	2.18797	0.33488	0.595725	13.2529	13.2964	0.0282184	0.224954	notsig
ENSG00000107816.17	LZTS2	leucine zipper tumor suppressor 2	E004	155.356	0.0226294	2.18733	0.334987	0.595793	10.4572	10.3759	-0.0534417	0.224905	notsig
ENSG00000171631.14	P2RY6	pyrimidinergic receptor P2Y6	E013	369.536	0.179017	2.18708	0.335028	0.595812	11.1123	11.5607	0.292847	0.224891	notsig
ENSG00000184009.9	ACTG1	actin gamma 1	E005	5953.76	0.162983	2.18655	0.335117	0.595925	18.3496	18.9983	0.418482	0.224808	notsig
ENSG00000138758.11	SEPTIN11	septin 11	E019	355.733	0.06496	2.18599	0.335211	0.595949	12.2625	11.1163	-0.747131	0.224791	notsig
ENSG00000168036.16	CTNNB1	catenin beta 1	E015	446.561	0.0807608	2.18551	0.335291	0.596028	12.904	12.3443	-0.363496	0.224734	notsig
ENSG00000244462.7	RBM12	RNA binding motif protein 12	E003	1204.44	0.0700095	2.18533	0.335322	0.596065	14.749	14.8471	0.0633812	0.224706	notsig
ENSG00000128272.14	ATF4	activating transcription factor 4	E006	3243.83	0.0504642	2.18514	0.335354	0.596067	17.005	17.6117	0.391543	0.224705	notsig
ENSG00000151893.14	CACUL1	CDK2 associated cullin domain 1	E001	1824.9	0.162111	2.18406	0.335535	0.596213	14.9878	15.3947	0.262997	0.224599	notsig
ENSG00000185591.9	SP1	Sp1 transcription factor	E007	455.229	0.120597	2.1838	0.335579	0.596217	12.7257	12.5154	-0.136541	0.224595	notsig
ENSG00000146670.9	CDCA5	cell division cycle associated 5	E004	101.75	0.0358213	2.18353	0.335624	0.596245	9.81702	8.96582	-0.565729	0.224576	notsig
ENSG00000162368.13	CMPK1	cytidine/uridine monophosphate kinase 1	E009	262.455	0.219282	2.18189	0.335899	0.596462	10.8143	10.8233	0.0059117	0.224417	notsig
ENSG00000149187.17	CELF1	CUGBP Elav-like family member 1	E009	407.284	0.0654827	2.17888	0.336406	0.59686	12.3818	12.2528	-0.0838608	0.224127	notsig
ENSG00000119906.11	SLF2	SMC5-SMC6 complex localization factor 2	E009	179.858	0.0164092	2.17837	0.336491	0.596922	10.3238	10.5763	0.165885	0.224082	notsig
ENSG00000152137.6	HSPB8	heat shock protein family B (small) member 8	E003	487.736	0.144153	2.17766	0.33661	0.596955	13.7768	13.1489	-0.406885	0.224059	notsig
ENSG00000105355.8	PLIN3	perilipin 3	E003	139.174	0.0586265	2.17737	0.336658	0.597004	10.1543	9.72111	-0.28599	0.224023	notsig
ENSG00000204713.10	TRIM27	tripartite motif containing 27	E010	162.222	0.0607215	2.17698	0.336725	0.597078	10.5171	10.4214	-0.0628839	0.223969	notsig
ENSG00000141027.20	NCOR1	nuclear receptor corepressor 1	E003	247.873	0.187893	2.17676	0.336762	0.597098	11.3518	11.0737	-0.181711	0.223955	notsig
ENSG00000101654.17	RNMT	RNA guanine-7 methyltransferase	E018	220.257	0.0291073	2.17536	0.336997	0.597282	11.1301	10.9266	-0.13312	0.22382	notsig
ENSG00000104408.9	EIF3E	eukaryotic translation initiation factor 3 subunit E	E008	343.744	0.652586	2.17423	0.337189	0.597429	11.163	10.8471	-0.206702	0.223713	notsig
ENSG00000126457.21	PRMT1	protein arginine methyltransferase 1	E014	135.547	0.397709	2.17251	0.337479	0.597652	9.60408	11.0381	0.943531	0.223551	notsig
ENSG00000189171.14	S100A13	S100 calcium binding protein A13	E003	174.345	0.125723	2.1715	0.337649	0.59772	10.1225	8.50416	-1.0773	0.223502	notsig
ENSG00000058272.16	PPP1R12A	protein phosphatase 1 regulatory subunit 12A	E003	654.903	0.189129	2.17147	0.337654	0.59772	12.9231	12.9156	-0.0048507	0.223502	notsig
ENSG00000166024.13	R3HCC1L	R3H domain and coiled-coil containing 1 like	E008	206.244	0.242403	2.17113	0.337711	0.597724	10.8909	11.4371	0.357044	0.2235	notsig
ENSG00000179218.13	CALR	calreticulin	E009	1015.46	0.0142453	2.17117	0.337704	0.597724	14.6256	14.527	-0.0637787	0.2235	notsig
ENSG00000176018.12	LYSMD3	LysM domain containing 3	E002	233.729	0.021891	2.1708	0.337766	0.597774	9.71135	9.61755	-0.0621121	0.223463	notsig
ENSG00000021776.10	AQR	aquarius intron-binding spliceosomal factor	E003	155.773	0.66052	2.17078	0.337771	0.597774	10.4238	9.125	-0.859295	0.223463	notsig
ENSG00000242265.5	PEG10	paternally expressed 10	E008	1408.9	0.131949	2.17053	0.337811	0.597803	14.9891	15.4052	0.268912	0.223442	notsig
ENSG00000173276.13	ZBTB21	zinc finger and BTB domain containing 21	E004	162.117	0.00454363	2.16988	0.337922	0.59791	10.1024	10.0183	-0.0554776	0.223364	notsig
ENSG00000128973.12	CLN6	CLN6 transmembrane ER protein	E001	172.248	0.0870087	2.1695	0.337986	0.597912	10.4051	9.72952	-0.445456	0.223362	notsig
ENSG00000046604.12	DSG2	desmoglein 2	E017	2187.94	0.154111	2.16866	0.338129	0.598035	16.3692	15.6931	-0.436632	0.223274	notsig
ENSG00000185630.18	PBX1	PBX homeobox 1	E021	218.369	0.203003	2.16847	0.338161	0.598038	10.0536	10.4365	0.252019	0.223271	notsig
ENSG00000101335.9	MYL9	myosin light chain 9	E005	493.281	0.157181	2.16847	0.338161	0.598038	12.392	12.6079	0.140236	0.223271	notsig
ENSG00000075618.17	FSCN1	fascin actin-bundling protein 1	E005	1267.99	0.103136	2.16824	0.3382	0.598073	15.264	15.1073	-0.101264	0.223246	notsig
ENSG00000105708.8	ZNF14	zinc finger protein 14	E001	122.446	1.1345	2.16676	0.338449	0.598223	9.60073	11.5074	1.25235	0.223137	notsig
ENSG00000048649.13	RSF1	remodeling and spacing factor 1	E002	173.541	0.180187	2.16602	0.338575	0.598347	11.103	8.75447	-1.55235	0.223047	notsig
ENSG00000100099.20	HPS4	HPS4 biogenesis of lysosomal organelles complex 3 subunit 2	E002	120.99	0.203174	2.16568	0.338633	0.598396	9.88682	8.6205	-0.843451	0.223012	notsig
ENSG00000110321.15	EIF4G2	eukaryotic translation initiation factor 4 gamma 2	E004	1144.19	0.160906	2.16553	0.338658	0.598423	13.9967	14.1189	0.0791368	0.222991	notsig
ENSG00000101557.14	USP14	ubiquitin specific peptidase 14	E021	495.242	0.311385	2.16477	0.338787	0.59851	12.2464	12.3594	0.0734121	0.222929	notsig
ENSG00000176834.13	VSIG10	V-set and immunoglobulin domain containing 10	E001	224.737	0.343364	2.16291	0.339101	0.598819	10.8453	11.3338	0.319462	0.222705	notsig
ENSG00000113621.14	TXNDC15	thioredoxin domain containing 15	E005	193.123	0.168803	2.16292	0.3391	0.598819	11.2678	10.8559	-0.269427	0.222705	notsig
ENSG00000129474.15	AJUBA	ajuba LIM protein	E005	280.685	0.00434976	2.16206	0.339245	0.598923	11.8632	11.8946	0.0204724	0.222629	notsig
ENSG00000123066.7	MED13L	mediator complex subunit 13L	E022	150.715	0.0798415	2.16158	0.339327	0.598958	10.2241	10.1236	-0.0661846	0.222603	notsig
ENSG00000152464.14	RPP38	ribonuclease P/MRP subunit p38	E006	205.209	0.0772898	2.16153	0.339336	0.598958	11.0355	11.6731	0.416327	0.222603	notsig
ENSG00000104643.9	MTMR9	myotubularin related protein 9	E012	584.719	0.160862	2.16132	0.339372	0.598968	12.8876	12.7458	-0.0920467	0.222597	notsig
ENSG00000082641.15	NFE2L1	NFE2 like bZIP transcription factor 1	E007	244.461	0.0336399	2.16084	0.339454	0.599043	11.5174	11.2591	-0.168621	0.222542	notsig
ENSG00000183741.11	CBX6	chromobox 6	E001	1016.49	0.00218203	2.16025	0.339552	0.599128	14.4859	14.609	0.0796426	0.222481	notsig
ENSG00000007350.16	TKTL1	transketolase like 1	E014	153.331	0.053833	2.15958	0.339666	0.599192	10.2963	10.0218	-0.180813	0.222434	notsig
ENSG00000100280.16	AP1B1	adaptor related protein complex 1 subunit beta 1	E002	224.909	0.150812	2.15882	0.339796	0.599278	11.1048	10.3041	-0.525073	0.222372	notsig
ENSG00000127824.13	TUBA4A	tubulin alpha 4a	E001	640.67	0.382627	2.15819	0.339903	0.599342	13.1672	14.5106	0.869875	0.222325	notsig
ENSG00000180011.6	PTGR3	prostaglandin reductase 3	E001	140.905	0.24579	2.15514	0.340422	0.599731	9.91272	11.063	0.755683	0.222044	notsig
ENSG00000179562.2	GCC1	GRIP and coiled-coil domain containing 1	E001	148.376	0.238155	2.15513	0.340423	0.599731	10.0734	11.3039	0.807106	0.222044	notsig
ENSG00000197555.9	SIPA1L1	signal induced proliferation associated 1 like 1	E003	185.837	0.0263981	2.15513	0.340424	0.599731	10.1152	10.6338	0.340948	0.222044	notsig
ENSG00000175756.13	AURKAIP1	aurora kinase A interacting protein 1	E004	222.895	0.109936	2.15365	0.340675	0.599913	10.1452	9.85451	-0.191819	0.221912	notsig
ENSG00000054965.10	FAM168A	family with sequence similarity 168 member A	E001	654.766	0.0887999	2.15367	0.340672	0.599913	13.4853	12.5783	-0.588382	0.221912	notsig
ENSG00000134265.12	NAPG	NSF attachment protein gamma	E012	571.864	0.0427885	2.15243	0.340884	0.60008	12.8264	12.7558	-0.0458192	0.221791	notsig
ENSG00000164611.12	PTTG1	PTTG1 regulator of sister chromatid separation, securin	E006	197.578	0.0679517	2.15166	0.341015	0.600149	10.5842	10.4397	-0.0949019	0.221741	notsig
ENSG00000241839.9	PLEKHO2	pleckstrin homology domain containing O2	E003	152.338	0.830038	2.15084	0.341155	0.600234	9.52091	12.1257	1.70806	0.22168	notsig
ENSG00000149476.15	TKFC	triokinase and FMN cyclase	E018	248.863	0.156732	2.15022	0.34126	0.600364	11.3403	12.218	0.57183	0.221585	notsig
ENSG00000116199.11	FAM20B	FAM20B glycosaminoglycan xylosylkinase	E002	178.113	0.020088	2.1498	0.341333	0.600438	10.717	10.7304	0.00874954	0.221532	notsig
ENSG00000168763.15	CNNM3	cyclin and CBS domain divalent metal cation transport mediator 3	E002	104.587	0.0566029	2.14887	0.34149	0.600504	9.32894	10.2863	0.633066	0.221484	notsig
ENSG00000115963.13	RND3	Rho family GTPase 3	E002	614.96	0.453676	2.14826	0.341595	0.600586	12.9024	14.002	0.712584	0.221425	notsig
ENSG00000181544.13	FANCB	FA complementation group B	E001	107.055	0.126252	2.14823	0.3416	0.600587	8.69273	8.79922	0.0714766	0.221424	notsig
ENSG00000188157.13	AGRN	agrin	E023	115.579	0.0136132	2.14743	0.341736	0.60071	9.49863	9.68401	0.122872	0.221335	notsig
ENSG00000121481.10	RNF2	ring finger protein 2	E008	195.936	0.0991514	2.14514	0.342127	0.600936	9.25314	9.18597	-0.0447414	0.221172	notsig
ENSG00000215021.8	PHB2	prohibitin 2	E003	135.56	0.0550515	2.14535	0.342092	0.600936	10.2633	10.3758	0.0740081	0.221172	notsig
ENSG00000140948.11	ZCCHC14	zinc finger CCHC-type containing 14	E001	313.084	0.0334495	2.14492	0.342166	0.600961	11.5153	11.208	-0.20064	0.221154	notsig
ENSG00000197702.11	PARVA	parvin alpha	E013	571.196	0.120175	2.14491	0.342168	0.600961	12.8574	13.0245	0.108391	0.221154	notsig
ENSG00000150756.13	ATPSCKMT	ATP synthase c subunit lysine N-methyltransferase	E003	142.404	0.0152285	2.14465	0.342211	0.600973	9.83794	10.1218	0.187333	0.221145	notsig
ENSG00000181904.8	C5orf24	chromosome 5 open reading frame 24	E008	369.253	0.158291	2.14418	0.342292	0.601026	11.5477	11.2314	-0.206507	0.221107	notsig
ENSG00000176845.12	METRNL	meteorin like, glial cell differentiation regulator	E004	123.934	0.0746303	2.14373	0.342369	0.601098	8.94952	8.58429	-0.245072	0.221055	notsig
ENSG00000114491.13	UMPS	uridine monophosphate synthetase	E008	571.705	0.136794	2.14252	0.342577	0.60128	13.2152	13.6319	0.270006	0.220923	notsig
ENSG00000173113.6	TRMT112	tRNA methyltransferase activator subunit 11-2	E004	447.885	0.160124	2.13914	0.343157	0.601703	12.9231	13.5535	0.408669	0.220618	notsig
ENSG00000096696.13	DSP	desmoplakin	E026	2857.86	0.0876053	2.13908	0.343166	0.601703	16.8008	16.6941	-0.068891	0.220618	notsig
ENSG00000167658.15	EEF2	eukaryotic translation elongation factor 2	E001	11518.6	0.0883802	2.13879	0.343215	0.601719	20.0386	20.2772	0.153897	0.220606	notsig
ENSG00000180398.11	MCFD2	multiple coagulation factor deficiency 2, ER cargo receptor complex subunit	E002	1151.74	0.11115	2.13768	0.343407	0.601849	14.8401	14.8859	0.0295805	0.220513	notsig
ENSG00000205268.10	PDE7A	phosphodiesterase 7A	E002	148.663	0.0985861	2.13732	0.343468	0.601906	9.81696	9.65457	-0.107443	0.220471	notsig
ENSG00000198853.11	RUSC2	RUN and SH3 domain containing 2	E002	157.614	0.0813283	2.13636	0.343634	0.601998	9.68041	10.33	0.428582	0.220405	notsig
ENSG00000162512.15	SDC3	syndecan 3	E001	494.776	0.0601232	2.13603	0.343689	0.602013	12.863	13.6033	0.47996	0.220394	notsig
ENSG00000135250.16	SRPK2	SRSF protein kinase 2	E008	120.212	0.0674348	2.13354	0.344117	0.602334	9.53029	9.69869	0.111587	0.220162	notsig
ENSG00000096401.7	CDC5L	cell division cycle 5 like	E013	130.055	1.1152	2.13342	0.344139	0.60234	9.00111	10.2232	0.810096	0.220158	notsig
ENSG00000099194.5	SCD	stearoyl-CoA desaturase	E001	300.025	0.0772758	2.13279	0.344248	0.602367	11.7909	10.8445	-0.618156	0.220139	notsig
ENSG00000161921.14	CXCL16	C-X-C motif chemokine ligand 16	E001	310.916	0.123496	2.13075	0.344599	0.60258	11.6891	12.3134	0.406332	0.219985	notsig
ENSG00000148572.15	NRBF2	nuclear receptor binding factor 2	E005	342.935	0.271685	2.13034	0.344669	0.602654	11.709	12.7883	0.701871	0.219932	notsig
ENSG00000178307.9	TMEM11	transmembrane protein 11	E001	636.25	0.532278	2.12978	0.344766	0.602679	13.4873	14.6475	0.750931	0.219914	notsig
ENSG00000141905.17	NFIC	nuclear factor I C	E021	2546.1	0.179723	2.12889	0.34492	0.602766	16.2997	16.3231	0.0151213	0.219851	notsig
ENSG00000104142.10	VPS18	VPS18 core subunit of CORVET and HOPS complexes	E005	351.184	0.00661605	2.1286	0.344968	0.602806	12.4375	12.384	-0.0347707	0.219822	notsig
ENSG00000198911.11	SREBF2	sterol regulatory element binding transcription factor 2	E021	467.135	0.031908	2.12752	0.345155	0.602891	12.4824	12.3837	-0.0641489	0.219761	notsig
ENSG00000183624.13	HMCES	5-hydroxymethylcytosine binding, ES cell specific	E011	255.446	0.107325	2.12518	0.345559	0.603272	11.4322	10.637	-0.520255	0.219487	notsig
ENSG00000103932.11	RPAP1	RNA polymerase II associated protein 1	E004	117.405	0.0123597	2.12459	0.345662	0.603365	9.73892	9.74301	0.00270752	0.21942	notsig
ENSG00000055208.18	TAB2	TGF-beta activated kinase 1 (MAP3K7) binding protein 2	E009	549.239	0.185908	2.12415	0.345737	0.603397	12.4324	12.2632	-0.109965	0.219397	notsig
ENSG00000170876.7	TMEM43	transmembrane protein 43	E010	699.643	0.217025	2.12424	0.345722	0.603397	13.9022	14.3987	0.321312	0.219397	notsig
ENSG00000101639.18	CEP192	centrosomal protein 192	E016	129.483	0.334841	2.12322	0.345899	0.603531	9.80624	9.91557	0.0722363	0.2193	notsig
ENSG00000064726.9	BTBD1	BTB domain containing 1	E001	659.932	0.0148094	2.1232	0.345902	0.603531	12.539	12.6298	0.0589571	0.2193	notsig
ENSG00000188064.9	WNT7B	Wnt family member 7B	E001	291.849	0.0274539	2.12298	0.345941	0.603538	11.9533	12.1705	0.141292	0.219296	notsig
ENSG00000156030.13	MIDEAS	mitotic deacetylase associated SANT domain protein	E002	1242.84	0.130176	2.12184	0.346138	0.60369	15.0488	16.0847	0.66925	0.219186	notsig
ENSG00000114648.11	KLHL18	kelch like family member 18	E010	281.029	0.0313886	2.12106	0.346272	0.603813	11.8747	11.9204	0.0297948	0.219098	notsig
ENSG00000010017.12	RANBP9	RAN binding protein 9	E001	457.326	0.302449	2.12004	0.346449	0.603991	12.7991	12.5802	-0.142108	0.21897	notsig
ENSG00000133812.15	SBF2	SET binding factor 2	E001	198.119	0.088445	2.11952	0.346538	0.604058	10.2215	9.97354	-0.163437	0.218921	notsig
ENSG00000143842.14	SOX13	SRY-box transcription factor 13	E015	214.884	0.0943594	2.11906	0.346619	0.60415	10.9285	11.6948	0.500501	0.218855	notsig
ENSG00000139842.14	CUL4A	cullin 4A	E029	323.852	0.0526393	2.11894	0.346639	0.604171	12.1818	11.3849	-0.519196	0.21884	notsig
ENSG00000058673.15	ZC3H11A	zinc finger CCCH-type containing 11A	E029	1079.04	0.317486	2.11723	0.346936	0.604431	14.2863	14.9655	0.439198	0.218653	notsig
ENSG00000211584.13	SLC48A1	solute carrier family 48 member 1	E009	771.829	0.209427	2.11501	0.347321	0.604741	14.3666	14.1849	-0.117565	0.218431	notsig
ENSG00000113328.18	CCNG1	cyclin G1	E018	1086.6	0.00992283	2.11454	0.347403	0.604808	12.5138	12.4181	-0.0621644	0.218383	notsig
ENSG00000164442.9	CITED2	Cbp/p300 interacting transactivator with Glu/Asp rich carboxy-terminal domain 2	E005	679.078	0.0369195	2.1143	0.347445	0.604808	13.237	13.3805	0.0930116	0.218383	notsig
ENSG00000166908.17	PIP4K2C	phosphatidylinositol-5-phosphate 4-kinase type 2 gamma	E019	279.769	0.0225218	2.11352	0.34758	0.60489	11.6414	11.6588	0.0113602	0.218323	notsig
ENSG00000138434.16	ITPRID2	ITPR interacting domain containing 2	E010	297.122	0.0777831	2.11352	0.347579	0.60489	11.7588	11.6036	-0.101154	0.218323	notsig
ENSG00000112078.13	KCTD20	potassium channel tetramerization domain containing 20	E009	1400.98	0.165018	2.11362	0.347562	0.60489	14.9895	15.3317	0.221189	0.218323	notsig
ENSG00000234616.8	JRK	Jrk helix-turn-helix protein	E007	160.786	0.172309	2.11209	0.347828	0.605155	10.7319	8.86355	-1.23627	0.218133	notsig
ENSG00000115875.18	SRSF7	serine and arginine rich splicing factor 7	E001	173.689	0.361053	2.11129	0.347967	0.605187	10.6644	9.50524	-0.764312	0.21811	notsig
ENSG00000149483.11	TMEM138	transmembrane protein 138	E009	501.068	0.103585	2.11139	0.34795	0.605187	13.1417	13.0638	-0.0505234	0.21811	notsig
ENSG00000116747.12	RO60	Ro60, Y RNA binding protein	E020	1906.35	0.0160623	2.11159	0.347915	0.605187	15.2045	15.0528	-0.0980279	0.21811	notsig
ENSG00000063244.12	U2AF2	U2 small nuclear RNA auxiliary factor 2	E015	115.234	0.0319879	2.11095	0.348027	0.605234	9.53021	9.87	0.224924	0.218077	notsig
ENSG00000100938.17	GMPR2	guanosine monophosphate reductase 2	E030	186.855	0.0207122	2.11063	0.348083	0.605246	10.7482	10.9139	0.108528	0.218068	notsig
ENSG00000117984.13	CTSD	cathepsin D	E006	448.163	0.305133	2.11053	0.348101	0.605246	12.6716	13.5438	0.565621	0.218068	notsig
ENSG00000123545.5	NDUFAF4	NADH:ubiquinone oxidoreductase complex assembly factor 4	E001	220.759	0.910839	2.10714	0.34869	0.60573	10.5213	10.3985	-0.0807178	0.217721	notsig
ENSG00000113552.15	GNPDA1	glucosamine-6-phosphate deaminase 1	E004	1147.98	0.199361	2.10701	0.348713	0.605733	14.9836	15.7702	0.508265	0.217719	notsig
ENSG00000163946.13	TASOR	transcription activation suppressor	E004	135.848	0.493309	2.10674	0.34876	0.605743	9.841	9.25034	-0.391741	0.217711	notsig
ENSG00000101191.16	DIDO1	death inducer-obliterator 1	E007	187.663	0.0948743	2.10686	0.34874	0.605743	10.86	11.5659	0.461303	0.217711	notsig
ENSG00000129315.9	CCNT1	cyclin T1	E002	2211.03	0.142803	2.10633	0.348832	0.605799	16.0663	15.6797	-0.24974	0.217671	notsig
ENSG00000156162.16	DPY19L4	dpy-19 like 4	E019	216.967	0.308319	2.10602	0.348887	0.605846	10.5559	10.553	-0.00187678	0.217637	notsig
ENSG00000106603.17	COA1	cytochrome c oxidase assembly factor 1	E002	200.356	0.0794451	2.10526	0.349018	0.605927	10.4757	10.9672	0.322228	0.21758	notsig
ENSG00000188636.3	RTL6	retrotransposon Gag like 6	E001	1157.27	1.26156	2.10541	0.348993	0.605927	13.6532	17.3637	2.39784	0.21758	notsig
ENSG00000183741.11	CBX6	chromobox 6	E002	1080.96	0.00219243	2.10529	0.349014	0.605927	14.733	14.6182	-0.0742503	0.21758	notsig
ENSG00000221914.8	PPP2R2A	protein phosphatase 2 regulatory subunit Balpha	E013	350.229	0.0306714	2.10248	0.349503	0.606357	11.6659	11.3929	-0.17807	0.217272	notsig
ENSG00000198157.10	HMGN5	high mobility group nucleosome binding domain 5	E001	106.575	0.0411129	2.10117	0.349733	0.606538	8.44128	8.44866	0.00498081	0.217142	notsig
ENSG00000206053.12	JPT2	Jupiter microtubule associated homolog 2	E014	298.641	0.365175	2.10085	0.349789	0.606583	11.6853	11.9992	0.204457	0.21711	notsig
ENSG00000120709.10	FAM53C	family with sequence similarity 53 member C	E006	127.578	0.00994956	2.10006	0.349927	0.606663	10.1954	9.90955	-0.188512	0.217052	notsig
ENSG00000169155.9	ZBTB43	zinc finger and BTB domain containing 43	E006	108.293	0.00597595	2.09979	0.349974	0.606675	9.66423	9.71066	0.0307342	0.217044	notsig
ENSG00000197579.7	TOPORS	TOP1 binding arginine/serine rich protein, E3 ubiquitin ligase	E002	422.694	0.684194	2.09962	0.350004	0.606709	11.9342	13.3177	0.898533	0.217019	notsig
ENSG00000149100.12	EIF3M	eukaryotic translation initiation factor 3 subunit M	E010	171.12	1.30502	2.09809	0.350271	0.606932	9.81866	10.4075	0.38809	0.21686	notsig
ENSG00000103353.15	UBFD1	ubiquitin family domain containing 1	E011	2026.11	0.166641	2.09734	0.350404	0.607055	16.0705	16.7711	0.452382	0.216772	notsig
ENSG00000112624.12	BICRAL	BICRA like chromatin remodeling complex associated protein	E010	114.524	0.053965	2.097	0.350463	0.607081	9.06029	8.90921	-0.100995	0.216753	notsig
ENSG00000170027.6	YWHAG	tyrosine 3-monooxygenase/tryptophan 5-monooxygenase activation protein gamma	E001	5881.31	0.308327	2.09612	0.350618	0.607158	18.7181	18.9158	0.127561	0.216698	notsig
ENSG00000137497.17	NUMA1	nuclear mitotic apparatus protein 1	E009	113.328	0.168166	2.09601	0.350637	0.607174	9.83779	10.0307	0.127335	0.216687	notsig
ENSG00000137038.7	DMAC1	distal membrane arm assembly component 1	E001	164.07	0.400083	2.09587	0.350662	0.607181	10.4818	11.5476	0.697408	0.216682	notsig
ENSG00000213160.9	KLHL23	kelch like family member 23	E002	182.055	0.208766	2.09571	0.350689	0.607183	9.86041	10.4373	0.380096	0.21668	notsig
ENSG00000163812.13	ZDHHC3	zinc finger DHHC-type palmitoyltransferase 3	E002	305.056	0.139642	2.0956	0.350708	0.607189	12.1566	11.9955	-0.104836	0.216676	notsig
ENSG00000096070.19	BRPF3	bromodomain and PHD finger containing 3	E015	234.939	0.0915733	2.09256	0.351242	0.607624	11.3645	11.8049	0.287168	0.216365	notsig
ENSG00000276043.4	UHRF1	ubiquitin like with PHD and ring finger domains 1	E026	366.654	0.0893937	2.09243	0.351264	0.607646	12.0805	13.1716	0.708624	0.21635	notsig
ENSG00000152104.11	PTPN14	protein tyrosine phosphatase non-receptor type 14	E009	708.667	0.119988	2.09122	0.351478	0.607909	13.6567	13.1808	-0.308368	0.216161	notsig
ENSG00000189159.15	JPT1	Jupiter microtubule associated homolog 1	E005	150.357	0.0580853	2.09049	0.351605	0.607986	10.5121	10.8471	0.219713	0.216106	notsig
ENSG00000132603.13	NIP7	nucleolar pre-rRNA processing protein NIP7	E008	426.415	0.413064	2.09005	0.351683	0.60805	13.0335	13.3788	0.223905	0.216061	notsig
ENSG00000120278.15	PLEKHG1	pleckstrin homology and RhoGEF domain containing G1	E016	107.151	0.394307	2.08983	0.351722	0.608073	8.76865	9.93488	0.775659	0.216044	notsig
ENSG00000138303.17	ASCC1	activating signal cointegrator 1 complex subunit 1	E002	169.71	0.276126	2.08975	0.351737	0.608089	11.2241	10.025	-0.786922	0.216033	notsig
ENSG00000104824.16	HNRNPL	heterogeneous nuclear ribonucleoprotein L	E001	234.896	0.00357647	2.08954	0.351772	0.608106	11.2936	11.5226	0.149467	0.216021	notsig
ENSG00000166454.9	ATMIN	ATM interactor	E006	1237.41	0.195441	2.0886	0.351939	0.608265	15.358	15.0549	-0.195885	0.215907	notsig
ENSG00000132002.7	DNAJB1	DnaJ heat shock protein family (Hsp40) member B1	E001	391.32	0.0191165	2.08627	0.352348	0.608627	12.7497	12.6246	-0.0811778	0.215649	notsig
ENSG00000176208.8	ATAD5	ATPase family AAA domain containing 5	E002	212.22	0.184568	2.08531	0.352518	0.608661	10.7411	10.5931	-0.0970594	0.215625	notsig
ENSG00000131100.12	ATP6V1E1	ATPase H+ transporting V1 subunit E1	E002	237.248	0.0259161	2.08554	0.352477	0.608661	11.262	11.1351	-0.0829054	0.215625	notsig
ENSG00000163902.11	RPN1	ribophorin I	E009	372.272	0.114463	2.08488	0.352593	0.608688	12.292	12.8922	0.389794	0.215605	notsig
ENSG00000174197.16	MGA	MAX dimerization protein MGA	E010	107.002	0.179028	2.08451	0.352658	0.608755	9.41937	8.68977	-0.487276	0.215557	notsig
ENSG00000073111.13	MCM2	minichromosome maintenance complex component 2	E013	145.889	0.0450226	2.08433	0.35269	0.608783	10.1946	9.78598	-0.269632	0.215538	notsig
ENSG00000120733.13	KDM3B	lysine demethylase 3B	E027	379.957	0.11326	2.08304	0.352918	0.60889	12.2461	12.6303	0.249678	0.215461	notsig
ENSG00000025800.13	KPNA6	karyopherin subunit alpha 6	E015	3459.56	0.146509	2.0831	0.352907	0.60889	17.3499	17.8509	0.323331	0.215461	notsig
ENSG00000169567.11	HINT1	histidine triad nucleotide binding protein 1	E008	212.849	0.275297	2.08135	0.353217	0.609161	9.60563	10.0572	0.298467	0.215268	notsig
ENSG00000162819.11	BROX	BRO1 domain and CAAX motif containing	E014	1070.38	0.259309	2.08132	0.353221	0.609161	14.172	13.7995	-0.241109	0.215268	notsig
ENSG00000079459.12	FDFT1	farnesyl-diphosphate farnesyltransferase 1	E022	247.643	0.0727451	2.07974	0.3535	0.609346	11.1614	11.9296	0.501078	0.215136	notsig
ENSG00000264364.2	DYNLL2	dynein light chain LC8-type 2	E003	721.795	0.364336	2.07875	0.353676	0.609447	13.6147	14.6532	0.67205	0.215064	notsig
ENSG00000156030.13	MIDEAS	mitotic deacetylase associated SANT domain protein	E015	359.605	0.0538699	2.07809	0.353792	0.609533	12.2941	12.6093	0.204828	0.215003	notsig
ENSG00000132475.9	H3-3B	H3.3 histone B	E001	681.267	0.219682	2.07793	0.353821	0.609533	13.2772	14.436	0.750301	0.215003	notsig
ENSG00000134287.9	ARF3	ADP ribosylation factor 3	E001	2995.67	0.0886159	2.07747	0.353902	0.609594	16.955	17.5536	0.386334	0.214959	notsig
ENSG00000198121.13	LPAR1	lysophosphatidic acid receptor 1	E005	110.51	0.0464779	2.07719	0.353951	0.609635	9.18473	8.95345	-0.154408	0.21493	notsig
ENSG00000104517.12	UBR5	ubiquitin protein ligase E3 component n-recognin 5	E003	148.722	0.479422	2.07645	0.354082	0.609753	10.0841	10.2834	0.131277	0.214846	notsig
ENSG00000113068.9	PFDN1	prefoldin subunit 1	E004	100.069	0.294545	2.07542	0.354265	0.609816	10.1625	7.99966	-1.4457	0.214801	notsig
ENSG00000112290.12	WASF1	WASP family member 1	E002	108.545	0.12471	2.07511	0.354321	0.609846	9.00905	8.21188	-0.536543	0.21478	notsig
ENSG00000176444.18	CLK2	CDC like kinase 2	E002	123.927	0.0210204	2.07498	0.354343	0.609846	10.0884	9.76383	-0.21433	0.21478	notsig
ENSG00000079691.17	CARMIL1	capping protein regulator and myosin 1 linker 1	E039	127.784	0.279453	2.0743	0.354464	0.609922	9.98075	9.6261	-0.234485	0.214726	notsig
ENSG00000169375.15	SIN3A	SIN3 transcription regulator family member A	E003	288.53	0.0408061	2.07432	0.35446	0.609922	11.896	11.4721	-0.276334	0.214726	notsig
ENSG00000133895.14	MEN1	menin 1	E014	156.224	0.0059762	2.07382	0.354548	0.609996	10.4298	10.4883	0.038426	0.214673	notsig
ENSG00000171681.12	ATF7IP	activating transcription factor 7 interacting protein	E006	183.496	0.179427	2.0717	0.354924	0.610253	9.92033	9.86951	-0.0335674	0.21449	notsig
ENSG00000072518.20	MARK2	microtubule affinity regulating kinase 2	E037	175.452	0.10929	2.07132	0.354992	0.610324	10.3556	10.5412	0.121967	0.214439	notsig
ENSG00000089597.16	GANAB	glucosidase II alpha subunit	E017	121.374	0.00967145	2.07105	0.35504	0.610344	9.88202	9.58363	-0.19744	0.214425	notsig
ENSG00000167658.15	EEF2	eukaryotic translation elongation factor 2	E014	640.931	0.0731076	2.07097	0.355055	0.610344	13.6325	12.6236	-0.65428	0.214425	notsig
ENSG00000189319.13	FAM53B	family with sequence similarity 53 member B	E001	103.422	0.0334845	2.06958	0.355301	0.61044	9.21251	8.61384	-0.400724	0.214357	notsig
ENSG00000128951.13	DUT	deoxyuridine triphosphatase	E020	151.782	0.449693	2.06891	0.35542	0.610547	9.82828	10.7992	0.638759	0.214281	notsig
ENSG00000215301.9	DDX3X	DEAD-box helicase 3 X-linked	E024	268.625	0.104443	2.06767	0.35564	0.610733	11.369	11.1157	-0.165534	0.214148	notsig
ENSG00000100196.10	KDELR3	KDEL endoplasmic reticulum protein retention receptor 3	E007	236.746	0.391077	2.06692	0.355774	0.610781	11.5943	10.4689	-0.736384	0.214114	notsig
ENSG00000140526.17	ABHD2	abhydrolase domain containing 2, acylglycerol lipase	E017	580.839	0.181426	2.06635	0.355876	0.610863	13.3925	11.7872	-1.04276	0.214056	notsig
ENSG00000154839.9	SKA1	spindle and kinetochore associated complex subunit 1	E014	170.19	0.285098	2.06597	0.355943	0.61092	10.2131	9.63336	-0.382796	0.214015	notsig
ENSG00000186350.9	RXRA	retinoid X receptor alpha	E010	101.152	0.260278	2.06497	0.356121	0.610928	9.69611	8.65004	-0.697482	0.21401	notsig
ENSG00000135372.8	NAT10	N-acetyltransferase 10	E035	216.163	0.0100464	2.06529	0.356064	0.610928	11.251	11.0521	-0.130019	0.21401	notsig
ENSG00000143256.4	PFDN2	prefoldin subunit 2	E001	214.633	0.0801821	2.06451	0.356204	0.611031	10.8595	11.3208	0.301691	0.213937	notsig
ENSG00000139718.10	SETD1B	SET domain containing 1B, histone lysine methyltransferase	E007	313.292	0.0306357	2.06141	0.356756	0.611378	12.098	12.4958	0.25865	0.21369	notsig
ENSG00000132670.20	PTPRA	protein tyrosine phosphatase receptor type A	E008	134.146	0.116268	2.06056	0.356906	0.611456	9.73959	10.1796	0.290404	0.213635	notsig
ENSG00000136068.14	FLNB	filamin B	E022	198.348	0.0979201	2.05942	0.357111	0.611592	10.8604	9.60195	-0.828613	0.213538	notsig
ENSG00000160888.6	IER2	immediate early response 2	E006	182.453	0.17125	2.05891	0.357201	0.611655	11.0447	11.5515	0.331022	0.213493	notsig
ENSG00000123444.13	KBTBD4	kelch repeat and BTB domain containing 4	E003	226.726	0.0531988	2.05861	0.357254	0.611655	11.3889	10.9166	-0.308766	0.213493	notsig
ENSG00000159176.13	CSRP1	cysteine and glycine rich protein 1	E007	483.772	0.0424778	2.05816	0.357335	0.611714	12.8154	12.7895	-0.0167994	0.213451	notsig
ENSG00000167526.13	RPL13	ribosomal protein L13	E008	135.22	0.140347	2.05805	0.357355	0.611718	9.7667	11.0439	0.839701	0.213449	notsig
ENSG00000113163.15	CERT1	ceramide transporter 1	E001	167.535	0.227719	2.05772	0.357414	0.611776	10.4472	10.1152	-0.218435	0.213408	notsig
ENSG00000164933.11	SLC25A32	solute carrier family 25 member 32	E001	660.493	0.316352	2.05775	0.357409	0.611776	12.8678	12.1043	-0.49606	0.213408	notsig
ENSG00000253352.8	TUG1	taurine up-regulated 1	E007	813.741	0.00396781	2.05655	0.357624	0.611922	13.4303	13.5032	0.047265	0.213304	notsig
ENSG00000168906.12	MAT2A	methionine adenosyltransferase 2A	E011	2053.99	0.266344	2.05567	0.35778	0.612065	15.5683	15.6358	0.0436039	0.213202	notsig
ENSG00000141429.13	GALNT1	polypeptide N-acetylgalactosaminyltransferase 1	E013	452.678	0.117368	2.05449	0.357992	0.612259	12.0336	11.4484	-0.38134	0.213065	notsig
ENSG00000122966.14	CIT	citron rho-interacting serine/threonine kinase	E002	237.963	0.0329511	2.05329	0.358206	0.61241	11.0544	10.9111	-0.0937733	0.212958	notsig
ENSG00000164045.11	CDC25A	cell division cycle 25A	E001	272.816	0.0537387	2.05324	0.358215	0.61241	11.9157	11.0671	-0.553684	0.212958	notsig
ENSG00000100316.15	RPL3	ribosomal protein L3	E008	144.703	0.0533708	2.05246	0.358356	0.612511	10.3896	10.5418	0.0999932	0.212886	notsig
ENSG00000116016.13	EPAS1	endothelial PAS domain protein 1	E016	626.029	0.113208	2.05224	0.358395	0.612523	13.6056	14.2746	0.43305	0.212878	notsig
ENSG00000111203.11	ITFG2	integrin alpha FG-GAP repeat containing 2	E012	109.536	0.392782	2.05202	0.358435	0.612534	9.0684	10.9654	1.25224	0.21287	notsig
ENSG00000101199.12	ARFGAP1	ADP ribosylation factor GTPase activating protein 1	E020	132.934	0.0531513	2.05146	0.358534	0.612602	9.92864	9.3944	-0.353811	0.212822	notsig
ENSG00000108679.12	LGALS3BP	galectin 3 binding protein	E001	2338.19	0.162109	2.05139	0.358547	0.612613	16.1547	17.0439	0.574047	0.212814	notsig
ENSG00000117450.13	PRDX1	peroxiredoxin 1	E009	104.59	0.129821	2.05057	0.358695	0.612761	9.75612	10.1031	0.229112	0.212709	notsig
ENSG00000278053.4	DDX52	DExD-box helicase 52	E001	379.525	0.0116222	2.05059	0.358691	0.612761	11.9667	11.8767	-0.058556	0.212709	notsig
ENSG00000185088.13	RPS27L	ribosomal protein S27 like	E001	176.046	0.0997342	2.05038	0.358728	0.612773	10.8718	10.288	-0.383124	0.2127	notsig
ENSG00000125648.14	SLC25A23	solute carrier family 25 member 23	E001	842.001	0.293094	2.04946	0.358893	0.612905	13.5983	14.7606	0.752174	0.212607	notsig
ENSG00000128708.12	HAT1	histone acetyltransferase 1	E005	120.011	0.716795	2.04842	0.35908	0.613011	9.0384	8.49547	-0.364327	0.212532	notsig
ENSG00000049239.12	H6PD	hexose-6-phosphate dehydrogenase/glucose 1-dehydrogenase	E007	246.71	0.0108186	2.04719	0.359301	0.613159	11.1809	10.8256	-0.232482	0.212427	notsig
ENSG00000170852.10	KBTBD2	kelch repeat and BTB domain containing 2	E001	252.807	0.268581	2.04692	0.35935	0.613233	11.4256	10.8598	-0.369854	0.212375	notsig
ENSG00000125148.6	MT2A	metallothionein 2A	E005	185.976	0.411756	2.04614	0.35949	0.613363	10.6792	11.1916	0.335425	0.212282	notsig
ENSG00000173812.10	EIF1	eukaryotic translation initiation factor 1	E007	910.459	0.137081	2.04531	0.35964	0.613462	15.2989	14.6906	-0.393209	0.212212	notsig
ENSG00000198231.12	DDX42	DEAD-box helicase 42	E024	163.697	0.184775	2.04467	0.359754	0.613595	10.4584	9.75396	-0.464333	0.212118	notsig
ENSG00000144283.21	PKP4	plakophilin 4	E034	131.096	0.117702	2.04446	0.359792	0.613608	8.91581	8.80347	-0.0752522	0.212109	notsig
ENSG00000124222.22	STX16	syntaxin 16	E005	993.067	0.382113	2.04385	0.359902	0.613695	14.2324	14.5345	0.195454	0.212047	notsig
ENSG00000148248.13	SURF4	surfeit 4	E003	825.483	0.0352346	2.04344	0.359976	0.613752	13.9928	14.5596	0.366751	0.212007	notsig
ENSG00000144224.16	UBXN4	UBX domain protein 4	E012	125.939	0.0321585	2.04323	0.360013	0.61378	9.02078	9.31346	0.195108	0.211987	notsig
ENSG00000138138.13	ATAD1	ATPase family AAA domain containing 1	E001	174.568	0.0220925	2.04318	0.360022	0.613782	9.87719	9.70213	-0.115758	0.211986	notsig
ENSG00000174231.16	PRPF8	pre-mRNA processing factor 8	E020	197.251	0.324048	2.04287	0.360078	0.613798	10.8549	11.9602	0.721596	0.211975	notsig
ENSG00000196850.5	PPTC7	protein phosphatase targeting COQ7	E001	1355.11	0.17474	2.04248	0.360149	0.613852	15.01	15.0069	-0.0020129	0.211936	notsig
ENSG00000133606.10	MKRN1	makorin ring finger protein 1	E001	403.855	0.153705	2.04208	0.36022	0.613911	12.7793	12.8624	0.053933	0.211895	notsig
ENSG00000184009.9	ACTG1	actin gamma 1	E008	473.671	0.0540226	2.04195	0.360243	0.613934	12.814	12.2569	-0.361916	0.211878	notsig
ENSG00000105186.15	ANKRD27	ankyrin repeat domain 27	E001	272.696	0.233729	2.04153	0.360319	0.613991	11.6455	12.2322	0.381988	0.211838	notsig
ENSG00000062650.17	WAPL	WAPL cohesin release factor	E003	171.032	0.0346926	2.04119	0.36038	0.614023	9.90587	10.0715	0.109314	0.211815	notsig
ENSG00000143970.16	ASXL2	ASXL transcriptional regulator 2	E003	176.788	0.112958	2.0392	0.360739	0.614209	10.7561	9.66487	-0.718634	0.211684	notsig
ENSG00000160712.12	IL6R	interleukin 6 receptor	E013	135.59	0.089413	2.03903	0.36077	0.614211	10.1553	10.7142	0.367213	0.211683	notsig
ENSG00000111737.11	RAB35	RAB35, member RAS oncogene family	E002	183.307	0.126883	2.03898	0.360779	0.614218	10.6812	11.2089	0.345369	0.211678	notsig
ENSG00000149925.17	ALDOA	aldolase, fructose-bisphosphate A	E027	278.061	0.00681747	2.03895	0.360785	0.614218	11.7093	11.9278	0.142294	0.211677	notsig
ENSG00000108010.11	GLRX3	glutaredoxin 3	E013	137.605	0.254313	2.03776	0.360998	0.614387	9.84513	9.42591	-0.277719	0.211558	notsig
ENSG00000102580.14	DNAJC3	DnaJ heat shock protein family (Hsp40) member C3	E013	334.151	0.00630659	2.03766	0.361016	0.614401	11.8915	11.9921	0.0654939	0.211548	notsig
ENSG00000122884.12	P4HA1	prolyl 4-hydroxylase subunit alpha 1	E002	435.041	0.364839	2.03752	0.361042	0.614406	12.1295	12.2021	0.047252	0.211544	notsig
ENSG00000228630.5	HOTAIR	HOX transcript antisense RNA	E001	162.872	0.0238664	2.03634	0.361256	0.614613	10.5458	10.4122	-0.0877369	0.211398	notsig
ENSG00000110075.14	PPP6R3	protein phosphatase 6 regulatory subunit 3	E019	107.46	0.939211	2.03601	0.361316	0.614644	9.31854	9.62111	0.200855	0.211376	notsig
ENSG00000124172.9	ATP5F1E	ATP synthase F1 subunit epsilon	E006	148.83	0.209108	2.03241	0.361966	0.615278	9.33683	9.5281	0.127026	0.210929	notsig
ENSG00000105939.12	ZC3HAV1	zinc finger CCCH-type containing, antiviral 1	E014	108.323	0.0187794	2.03135	0.362157	0.615473	9.21909	9.75944	0.358627	0.210791	notsig
ENSG00000163132.6	MSX1	msh homeobox 1	E002	187.19	0.234273	2.0301	0.362385	0.615595	10.8524	11.6366	0.512387	0.210705	notsig
ENSG00000179409.10	GEMIN4	gem nuclear organelle associated protein 4	E002	519.208	0.0112367	2.02936	0.362519	0.615721	12.8369	13.1719	0.217349	0.210616	notsig
ENSG00000197343.10	ZNF655	zinc finger protein 655	E013	130.808	0.0292466	2.02824	0.362722	0.615844	8.83916	9.35208	0.342314	0.210529	notsig
ENSG00000118965.14	WDR35	WD repeat domain 35	E001	168.717	0.0742504	2.02813	0.362742	0.615844	10.4717	9.64602	-0.544529	0.210529	notsig
ENSG00000148840.10	PPRC1	PPARG related coactivator 1	E007	179.788	0.0178885	2.02759	0.362839	0.615844	10.7889	10.6968	-0.060332	0.210529	notsig
ENSG00000174444.14	RPL4	ribosomal protein L4	E005	144.098	0.466169	2.02492	0.363325	0.616287	10.089	11.1263	0.68075	0.210217	notsig
ENSG00000198700.9	IPO9	importin 9	E015	203.657	0.108696	2.02234	0.363793	0.616737	10.2314	10.9748	0.487853	0.2099	notsig
ENSG00000159322.17	ADPGK	ADP dependent glucokinase	E002	154.364	0.0953835	2.02127	0.363988	0.616884	10.4017	9.4994	-0.595683	0.209797	notsig
ENSG00000169105.7	CHST14	carbohydrate sulfotransferase 14	E004	416.992	0.0263493	2.02118	0.364005	0.616884	12.8137	12.5403	-0.177536	0.209797	notsig
ENSG00000071564.14	TCF3	transcription factor 3	E003	100.186	0.0469723	2.02094	0.364047	0.616913	9.13448	9.83072	0.462155	0.209776	notsig
ENSG00000143811.17	PYCR2	pyrroline-5-carboxylate reductase 2	E002	335.476	0.111172	2.02072	0.364087	0.616918	11.705	12.5559	0.55361	0.209773	notsig
ENSG00000160741.16	CRTC2	CREB regulated transcription coactivator 2	E001	173.68	0.0614775	2.01839	0.364512	0.617279	10.5018	10.4555	-0.0304572	0.209519	notsig
ENSG00000005100.12	DHX33	DEAH-box helicase 33	E001	540.742	0.071454	2.0178	0.364619	0.617345	13.1751	13.347	0.111414	0.209472	notsig
ENSG00000117298.14	ECE1	endothelin converting enzyme 1	E002	234.65	0.0811661	2.01763	0.36465	0.617376	11.0283	10.8848	-0.093946	0.20945	notsig
ENSG00000110713.15	NUP98	nucleoporin 98 and 96 precursor	E022	302.391	0.37487	2.01658	0.364842	0.617454	11.1567	12.7132	1.01358	0.209396	notsig
ENSG00000152133.14	GPATCH11	G-patch domain containing 11	E010	301.188	0.0540543	2.01688	0.364788	0.617454	12.1427	11.6746	-0.304847	0.209396	notsig
ENSG00000134287.9	ARF3	ADP ribosylation factor 3	E002	567.783	0.0554912	2.01627	0.364898	0.617465	13.3106	13.255	-0.0360818	0.209388	notsig
ENSG00000116273.5	PHF13	PHD finger protein 13	E004	304.516	0.175938	2.01391	0.36533	0.617812	11.5692	12.6425	0.698383	0.209144	notsig
ENSG00000203668.2	CHML	CHM like Rab escort protein	E001	2173.85	0.0834061	2.0139	0.365332	0.617812	15.2767	15.079	-0.127746	0.209144	notsig
ENSG00000122566.20	HNRNPA2B1	heterogeneous nuclear ribonucleoprotein A2/B1	E012	314.067	0.182839	2.01376	0.365358	0.617831	11.2825	11.6407	0.233712	0.20913	notsig
ENSG00000164151.11	ICE1	interactor of little elongation complex ELL subunit 1	E019	356.978	0.0464326	2.01202	0.365675	0.618067	12.0812	11.9352	-0.0950519	0.208964	notsig
ENSG00000115904.12	SOS1	SOS Ras/Rac guanine nucleotide exchange factor 1	E002	313.305	0.0836134	2.01193	0.365692	0.618077	10.5195	9.52889	-0.653536	0.208957	notsig
ENSG00000198876.12	DCAF12	DDB1 and CUL4 associated factor 12	E001	1038.55	0.181616	2.01064	0.365928	0.618246	14.8366	15.1623	0.210567	0.208839	notsig
ENSG00000067369.13	TP53BP1	tumor protein p53 binding protein 1	E016	108.752	0.102312	2.01047	0.365958	0.618276	9.43852	8.91929	-0.346087	0.208817	notsig
ENSG00000144381.16	HSPD1	heat shock protein family D (Hsp60) member 1	E012	113.539	0.110743	2.01012	0.366022	0.618276	9.57619	9.1526	-0.281588	0.208817	notsig
ENSG00000091409.14	ITGA6	integrin subunit alpha 6	E031	181.537	0.10679	2.01031	0.365989	0.618276	10.4189	10.7434	0.212955	0.208817	notsig
ENSG00000181555.19	SETD2	SET domain containing 2, histone lysine methyltransferase	E007	362.904	0.0152449	2.00996	0.366053	0.618276	12.6798	12.3977	-0.183205	0.208817	notsig
ENSG00000116350.16	SRSF4	serine and arginine rich splicing factor 4	E001	1383.93	0.137529	2.00917	0.366196	0.61839	15.8583	15.6367	-0.143173	0.208738	notsig
ENSG00000072071.16	ADGRL1	adhesion G protein-coupled receptor L1	E001	123.112	0.0395778	2.00903	0.366223	0.618402	9.45463	10.1477	0.458252	0.208729	notsig
ENSG00000140632.16	GLYR1	glyoxylate reductase 1 homolog	E001	537.622	0.131913	2.00841	0.366335	0.618507	13.1077	12.9956	-0.0727324	0.208655	notsig
ENSG00000100207.18	TCF20	transcription factor 20	E001	130.838	0.146107	2.00831	0.366354	0.618516	10.1511	10.2722	0.0797091	0.208649	notsig
ENSG00000014216.15	CAPN1	calpain 1	E027	250.532	0.013147	2.0075	0.366502	0.61863	11.4882	11.222	-0.173792	0.208569	notsig
ENSG00000135912.10	TTLL4	tubulin tyrosine ligase like 4	E008	211.717	0.0130064	2.00675	0.36664	0.618733	10.9054	11.0383	0.0869596	0.208497	notsig
ENSG00000075218.18	GTSE1	G2 and S-phase expressed 1	E012	175.564	0.0700106	2.00604	0.366771	0.618822	10.3043	10.819	0.337896	0.208434	notsig
ENSG00000119689.14	DLST	dihydrolipoamide S-succinyltransferase	E019	345.212	0.0521204	2.0052	0.366924	0.618955	12.2401	11.6895	-0.358427	0.208341	notsig
ENSG00000100296.13	THOC5	THO complex subunit 5	E001	271.537	0.0171019	2.00412	0.367123	0.619097	11.4536	11.6505	0.128452	0.208241	notsig
ENSG00000141367.11	CLTC	clathrin heavy chain	E039	1289.93	0.0576985	2.00396	0.367151	0.619118	14.4541	14.63	0.113796	0.208227	notsig
ENSG00000173621.8	LRFN4	leucine rich repeat and fibronectin type III domain containing 4	E003	483.799	0.0284974	2.00335	0.367264	0.619203	12.8887	13.4151	0.341294	0.208167	notsig
ENSG00000203485.12	INF2	inverted formin 2	E008	108.499	0.10719	2.00201	0.367509	0.619388	9.00713	10.5369	1.0123	0.208037	notsig
ENSG00000188428.18	BLOC1S5	biogenesis of lysosomal organelles complex 1 subunit 5	E001	148.632	1.21411	2.00198	0.367515	0.619388	9.029	10.8862	1.22673	0.208037	notsig
ENSG00000100883.11	SRP54	signal recognition particle 54	E022	235.11	0.759736	2.002	0.367512	0.619388	11.3693	10.348	-0.669041	0.208037	notsig
ENSG00000196396.9	PTPN1	protein tyrosine phosphatase non-receptor type 1	E011	594.702	0.0597657	2.00125	0.36765	0.619467	13.5477	13.8128	0.171754	0.207982	notsig
ENSG00000125630.15	POLR1B	RNA polymerase I subunit B	E023	109.587	0.124608	2.00034	0.367817	0.619607	9.23111	10.0436	0.538293	0.207884	notsig
ENSG00000165271.16	NOL6	nucleolar protein 6	E001	213.859	0.0250192	1.99971	0.367933	0.619703	11.1005	11.3988	0.194896	0.207817	notsig
ENSG00000144895.11	EIF2A	eukaryotic translation initiation factor 2A	E014	561.184	0.037945	1.99964	0.367946	0.619707	11.8742	11.7423	-0.0859306	0.207814	notsig
ENSG00000169908.11	TM4SF1	transmembrane 4 L six family member 1	E003	162.88	0.134194	1.99808	0.368232	0.619959	10.0818	10.3735	0.192002	0.207637	notsig
ENSG00000163545.8	NUAK2	NUAK family kinase 2	E001	337.052	0.0870245	1.99541	0.368724	0.620268	11.7058	12.5816	0.569764	0.20742	notsig
ENSG00000107566.13	ERLIN1	ER lipid raft associated 1	E001	457.448	0.0520984	1.99547	0.368714	0.620268	13.0622	12.4508	-0.396844	0.20742	notsig
ENSG00000145425.9	RPS3A	ribosomal protein S3A	E010	264.805	0.135413	1.9952	0.368763	0.620288	11.5554	11.7432	0.122428	0.207407	notsig
ENSG00000164828.17	SUN1	Sad1 and UNC84 domain containing 1	E027	502.263	0.303161	1.9942	0.368949	0.620415	13.4707	13.2177	-0.163982	0.207318	notsig
ENSG00000115641.18	FHL2	four and a half LIM domains 2	E006	330.026	0.0571441	1.99204	0.369347	0.620679	11.8622	11.8182	-0.0286232	0.207133	notsig
ENSG00000011523.13	CEP68	centrosomal protein 68	E013	211.225	0.273236	1.99185	0.369381	0.620719	11.0717	11.0086	-0.0412548	0.207105	notsig
ENSG00000185825.15	BCAP31	B cell receptor associated protein 31	E002	307.147	0.114388	1.99076	0.369582	0.620836	12.2146	12.3603	0.0947419	0.207023	notsig
ENSG00000101439.8	CST3	cystatin C	E003	177.763	0.151323	1.98987	0.369747	0.621006	10.5856	11.0214	0.285549	0.206904	notsig
ENSG00000166135.13	HIF1AN	hypoxia inducible factor 1 subunit alpha inhibitor	E008	605.51	0.100291	1.98975	0.36977	0.621019	13.0651	13.12	0.0355633	0.206895	notsig
ENSG00000119396.10	RAB14	RAB14, member RAS oncogene family	E001	1209.95	0.252688	1.9895	0.369815	0.62106	14.8893	14.0559	-0.539072	0.206867	notsig
ENSG00000108671.9	PSMD11	proteasome 26S subunit, non-ATPase 11	E007	132.908	0.0461498	1.98941	0.369833	0.621071	9.99702	9.97071	-0.0173596	0.206859	notsig
ENSG00000162076.12	FLYWCH2	FLYWCH family member 2	E006	114.451	0.0104873	1.98915	0.369881	0.621075	9.5215	9.24035	-0.186854	0.206856	notsig
ENSG00000178209.14	PLEC	plectin	E003	3055.04	0.0398343	1.98858	0.369986	0.621179	16.4583	15.2171	-0.801693	0.206783	notsig
ENSG00000083642.18	PDS5B	PDS5 cohesin associated factor B	E035	241.872	0.350644	1.98718	0.370246	0.621355	11.0095	10.2369	-0.506942	0.20666	notsig
ENSG00000165671.18	NSD1	nuclear receptor binding SET domain protein 1	E029	774.435	0.058654	1.98674	0.370327	0.621415	14.116	13.3273	-0.510831	0.206618	notsig
ENSG00000153250.18	RBMS1	RNA binding motif single stranded interacting protein 1	E002	404.979	0.104856	1.98635	0.370398	0.621442	11.6649	11.7765	0.0727666	0.2066	notsig
ENSG00000149308.16	NPAT	nuclear protein, coactivator of histone transcription	E002	167.92	0.177624	1.98434	0.370771	0.621658	10.1981	8.69937	-0.995748	0.206448	notsig
ENSG00000116954.7	RRAGC	Ras related GTP binding C	E001	270.536	0.307474	1.98429	0.370781	0.621658	11.2619	12.0705	0.527125	0.206448	notsig
ENSG00000213585.10	VDAC1	voltage dependent anion channel 1	E005	167.153	0.19306	1.98466	0.370712	0.621658	11.3915	9.99497	-0.916015	0.206448	notsig
ENSG00000089902.9	RCOR1	REST corepressor 1	E012	960.381	0.172648	1.98488	0.37067	0.621658	14.5597	14.3806	-0.115859	0.206448	notsig
ENSG00000077044.10	DGKD	diacylglycerol kinase delta	E031	302.32	0.104718	1.98413	0.370811	0.621662	11.8415	10.4366	-0.91869	0.206446	notsig
ENSG00000186416.13	NKRF	NFKB repressing factor	E002	650.851	0.308004	1.98396	0.370841	0.621679	12.9366	14.4699	0.993136	0.206434	notsig
ENSG00000136891.13	TEX10	testis expressed 10	E015	487.541	0.162431	1.98323	0.370977	0.621779	11.6457	12.4728	0.538192	0.206364	notsig
ENSG00000143811.17	PYCR2	pyrroline-5-carboxylate reductase 2	E003	100.998	0.0974234	1.9825	0.371113	0.621828	9.1409	8.53535	-0.405847	0.20633	notsig
ENSG00000130638.15	ATXN10	ataxin 10	E001	100.493	0.204282	1.98273	0.371069	0.621828	9.55685	8.13723	-0.951824	0.20633	notsig
ENSG00000088367.21	EPB41L1	erythrocyte membrane protein band 4.1 like 1	E032	104.018	0.063346	1.98182	0.371239	0.621948	8.78318	9.3157	0.355652	0.206246	notsig
ENSG00000146842.16	TMEM209	transmembrane protein 209	E001	739.526	0.0137937	1.98179	0.371245	0.621949	12.8338	12.8262	-0.00487616	0.206245	notsig
ENSG00000107863.17	ARHGAP21	Rho GTPase activating protein 21	E029	334.219	0.0857996	1.98143	0.371311	0.621989	11.7698	12.2749	0.328722	0.206217	notsig
ENSG00000116478.11	HDAC1	histone deacetylase 1	E014	594.95	0.0411329	1.98139	0.371318	0.621993	13.6783	13.1245	-0.358897	0.206215	notsig
ENSG00000136536.14	MARCHF7	membrane associated ring-CH-type finger 7	E010	394.401	0.160721	1.98055	0.371475	0.622131	12.7148	11.1971	-0.988205	0.206118	notsig
ENSG00000163026.11	WDCP	WD repeat and coiled coil containing	E002	256.324	0.0822221	1.97998	0.371581	0.622194	11.2388	11.1922	-0.0304835	0.206074	notsig
ENSG00000013810.18	TACC3	transforming acidic coiled-coil containing protein 3	E006	299.153	0.0625121	1.97962	0.371647	0.622216	12.0043	11.3924	-0.398864	0.206059	notsig
ENSG00000065526.10	SPEN	spen family transcriptional repressor	E015	355.441	0.0938763	1.97948	0.371673	0.62223	12.3786	12.7676	0.252654	0.206049	notsig
ENSG00000125630.15	POLR1B	RNA polymerase I subunit B	E021	416.925	0.0294873	1.97869	0.371821	0.62233	12.3603	12.3858	0.0165927	0.205979	notsig
ENSG00000102471.13	NDFIP2	Nedd4 family interacting protein 2	E014	157.424	0.0214105	1.97675	0.372181	0.622573	9.39894	9.27248	-0.0840956	0.20581	notsig
ENSG00000175567.8	UCP2	uncoupling protein 2	E002	454.323	0.216786	1.97607	0.372308	0.622679	12.4403	12.3906	-0.0322937	0.205736	notsig
ENSG00000105887.10	MTPN	myotrophin	E001	871.223	0.0257021	1.97544	0.372425	0.62278	13.5008	13.7055	0.132616	0.205666	notsig
ENSG00000128699.13	ORMDL1	ORMDL sphingolipid biosynthesis regulator 1	E003	134.263	0.362651	1.97447	0.372606	0.62291	9.81949	9.32915	-0.325076	0.205575	notsig
ENSG00000152409.8	JMY	junction mediating and regulatory protein, p53 cofactor	E009	163.416	0.169764	1.97445	0.372609	0.62291	10.6856	10.5876	-0.0642583	0.205575	notsig
ENSG00000189159.15	JPT1	Jupiter microtubule associated homolog 1	E003	151.571	0.11513	1.9735	0.372786	0.623025	10.8634	9.77314	-0.717262	0.205495	notsig
ENSG00000024422.11	EHD2	EH domain containing 2	E008	403.188	0.127694	1.97349	0.372788	0.623025	12.6743	13.0526	0.245504	0.205495	notsig
ENSG00000188846.13	RPL14	ribosomal protein L14	E010	1511.63	0.119743	1.9727	0.372935	0.623147	15.2732	15.2736	0.000307554	0.20541	notsig
ENSG00000214022.11	REPIN1	replication initiator 1	E014	259.541	0.114752	1.96994	0.37345	0.623616	11.5545	11.2991	-0.166752	0.205082	notsig
ENSG00000143393.16	PI4KB	phosphatidylinositol 4-kinase beta	E015	440.155	0.149555	1.96977	0.373481	0.623625	12.7085	13.7209	0.656376	0.205076	notsig
ENSG00000172059.10	KLF11	KLF transcription factor 11	E005	243.984	0.057333	1.96938	0.373556	0.623691	11.2703	11.3252	0.0358526	0.205031	notsig
ENSG00000107560.10	RAB11FIP2	RAB11 family interacting protein 2	E002	481.799	0.29764	1.96926	0.373577	0.623709	12.2778	11.7654	-0.333477	0.205018	notsig
