## Supplementary material for "SRSF12 is a primate-specific splicing factor that induces a tissue-specific gene expression program": Table S2 (part 2 of 2)

### Sheet: SRSF12_OE_DEXSeq_filtered (continued)
groupID	SYMBOL	GENENAME	featureID	exonBaseMean	dispersion	stat	pvalue	padj	cJL220	cJL310	log2fold_cJL310_cJL220	log10padj	sig
ENSG00000102100.15	SLC35A2	solute carrier family 35 member A2	E004	119.963	0.0103793	1.96916	0.373597	0.623723	9.84954	9.90024	0.0334949	0.205008	notsig
ENSG00000147065.16	MSN	moesin	E013	8882.3	0.0877679	1.96709	0.373983	0.623972	19.3835	19.5698	0.120134	0.204835	notsig
ENSG00000177963.13	RIC8A	RIC8 guanine nucleotide exchange factor A	E017	107.536	0.0746346	1.96592	0.374202	0.624118	9.3736	10.2604	0.58633	0.204733	notsig
ENSG00000138061.11	CYP1B1	cytochrome P450 family 1 subfamily B member 1	E003	312.696	0.0499456	1.96591	0.374203	0.624118	11.1116	11.1483	0.0240171	0.204733	notsig
ENSG00000163904.12	SENP2	SUMO specific peptidase 2	E017	367.564	0.126366	1.96599	0.374188	0.624118	12.0056	12.4404	0.282809	0.204733	notsig
ENSG00000152601.17	MBNL1	muscleblind like splicing regulator 1	E005	159.978	0.0476921	1.96513	0.37435	0.624197	9.61804	10.0707	0.299135	0.204678	notsig
ENSG00000067369.13	TP53BP1	tumor protein p53 binding protein 1	E021	287.7	0.0248495	1.96487	0.374399	0.624252	11.5916	12.0412	0.292893	0.20464	notsig
ENSG00000204256.12	BRD2	bromodomain containing 2	E008	147.064	0.0450926	1.96471	0.374428	0.624289	10.4737	9.94384	-0.348886	0.204614	notsig
ENSG00000156508.17	EEF1A1	eukaryotic translation elongation factor 1 alpha 1	E007	269.371	0.415719	1.96468	0.374435	0.624289	11.4153	12.7126	0.844295	0.204614	notsig
ENSG00000008130.15	NADK	NAD kinase	E001	262.296	0.0438078	1.96428	0.374508	0.624359	11.9118	11.4436	-0.305134	0.204566	notsig
ENSG00000139514.12	SLC7A1	solute carrier family 7 member 1	E001	2540.71	0.020984	1.96353	0.374648	0.624492	16.6643	16.6011	-0.0408166	0.204473	notsig
ENSG00000122591.11	HYCC1	hyccin PI4KA lipid kinase complex subunit 1	E002	178.195	0.0146481	1.96249	0.374845	0.624639	10.0973	10.3111	0.140778	0.204371	notsig
ENSG00000126215.13	XRCC3	X-ray repair cross complementing 3	E003	105.4	0.205782	1.96237	0.374866	0.62464	10.2893	8.23549	-1.36881	0.20437	notsig
ENSG00000198612.10	COPS8	COP9 signalosome subunit 8	E012	183.976	0.0179138	1.96202	0.374931	0.62465	9.72096	9.4737	-0.163874	0.204364	notsig
ENSG00000119596.17	YLPM1	YLP motif containing 1	E007	275.12	0.105433	1.96178	0.374978	0.624697	11.5868	12.2637	0.440787	0.204331	notsig
ENSG00000034510.5	TMSB10	thymosin beta 10	E003	2452.32	0.0759457	1.96155	0.375021	0.624741	16.8192	16.3395	-0.309698	0.2043	notsig
ENSG00000135900.3	MRPL44	mitochondrial ribosomal protein L44	E004	178.705	0.0489467	1.96076	0.375169	0.624871	10.8587	10.5721	-0.187914	0.20421	notsig
ENSG00000174738.12	NR1D2	nuclear receptor subfamily 1 group D member 2	E005	148.458	0.329052	1.95882	0.375532	0.62526	10.1699	10.0368	-0.0877561	0.20394	notsig
ENSG00000224578.4	HNRNPA1L3	heterogeneous nuclear ribonucleoprotein A1 like 3	E003	110.193	0.261394	1.95812	0.375664	0.625374	9.10825	9.24205	0.0891855	0.20386	notsig
ENSG00000169992.9	NLGN2	neuroligin 2	E010	134.023	0.0230216	1.95748	0.375784	0.625374	10.0218	9.43706	-0.386942	0.20386	notsig
ENSG00000170921.14	TANC2	tetratricopeptide repeat, ankyrin repeat and coiled-coil containing 2	E032	294.968	0.0276753	1.95776	0.375732	0.625374	11.6035	10.7666	-0.547038	0.20386	notsig
ENSG00000170860.3	LSM3	LSM3 homolog, U6 small nuclear RNA and mRNA degradation associated	E004	1115.26	0.152524	1.95737	0.375806	0.625374	14.2653	14.4887	0.144503	0.20386	notsig
ENSG00000162688.16	AGL	amylo-alpha-1, 6-glucosidase, 4-alpha-glucanotransferase	E007	137.262	0.322084	1.95693	0.375887	0.625422	9.01028	9.18153	0.114277	0.203827	notsig
ENSG00000066427.21	ATXN3	ataxin 3	E003	204.297	0.062656	1.9558	0.376101	0.625642	10.7775	10.797	0.0127605	0.203674	notsig
ENSG00000135837.15	CEP350	centrosomal protein 350	E012	219.848	0.14085	1.95537	0.376182	0.625642	10.787	10.6208	-0.108957	0.203674	notsig
ENSG00000136240.9	KDELR2	KDEL endoplasmic reticulum protein retention receptor 2	E001	2130.78	0.0205138	1.95523	0.376208	0.625642	16.0572	16.2226	0.106817	0.203674	notsig
ENSG00000152102.17	FAM168B	family with sequence similarity 168 member B	E001	2061.4	0.052666	1.95469	0.37631	0.625687	16.5521	15.9428	-0.393395	0.203643	notsig
ENSG00000147526.19	TACC1	transforming acidic coiled-coil containing protein 1	E029	108.81	0.0486683	1.95348	0.376537	0.625847	8.91813	8.95979	0.0278687	0.203532	notsig
ENSG00000184863.10	RBM33	RNA binding motif protein 33	E024	679.772	0.0389116	1.95175	0.376863	0.626045	13.7875	14.0712	0.183687	0.203394	notsig
ENSG00000164430.15	CGAS	cyclic GMP-AMP synthase	E002	179.582	0.0290232	1.95156	0.376898	0.626079	10.5775	10.7944	0.142226	0.203371	notsig
ENSG00000198356.11	GET3	guided entry of tail-anchored proteins factor 3, ATPase	E012	105.769	0.0493441	1.95029	0.377137	0.626212	9.67637	9.3006	-0.249384	0.203279	notsig
ENSG00000179981.9	TSHZ1	teashirt zinc finger homeobox 1	E003	112.52	0.247004	1.94943	0.3773	0.62635	9.34353	8.81294	-0.354208	0.203183	notsig
ENSG00000115207.13	GTF3C2	general transcription factor IIIC subunit 2	E001	424.505	0.203223	1.94846	0.377483	0.626504	12.5208	13.1739	0.423864	0.203076	notsig
ENSG00000128989.10	ARPP19	cAMP regulated phosphoprotein 19	E002	1826.03	0.114724	1.94704	0.377752	0.626713	15.5304	15.5509	0.0132807	0.202932	notsig
ENSG00000175387.15	SMAD2	SMAD family member 2	E001	452.124	0.0606355	1.94696	0.377765	0.626719	11.8367	11.4815	-0.231523	0.202927	notsig
ENSG00000099800.7	TIMM13	translocase of inner mitochondrial membrane 13	E002	133.411	0.240279	1.94609	0.37793	0.626768	9.65976	9.6007	-0.0391211	0.202893	notsig
ENSG00000070367.15	EXOC5	exocyst complex component 5	E002	726.677	0.145793	1.9459	0.377966	0.626777	12.8143	12.5174	-0.192801	0.202887	notsig
ENSG00000172831.11	CES2	carboxylesterase 2	E002	112.644	0.0191998	1.94562	0.378019	0.626809	9.17783	9.6633	0.322485	0.202865	notsig
ENSG00000118707.9	TGIF2	TGFB induced factor homeobox 2	E004	463.23	0.906889	1.94538	0.378065	0.626845	11.053	14.7521	2.40204	0.20284	notsig
ENSG00000014919.12	COX15	cytochrome c oxidase assembly homolog COX15	E001	333.33	0.0243202	1.94318	0.378481	0.627131	12.031	11.8936	-0.0894829	0.202642	notsig
ENSG00000100503.23	NIN	ninein	E019	184.842	0.408367	1.94278	0.378557	0.627168	10.818	8.99564	-1.20434	0.202616	notsig
ENSG00000140443.13	IGF1R	insulin like growth factor 1 receptor	E002	192.546	0.0607606	1.94266	0.37858	0.627171	11.4363	9.9326	-0.986447	0.202614	notsig
ENSG00000163874.9	ZC3H12A	zinc finger CCCH-type containing 12A	E006	141.076	0.123459	1.94197	0.37871	0.627237	10.2467	10.6694	0.277694	0.202568	notsig
ENSG00000141664.9	ZCCHC2	zinc finger CCHC-type containing 2	E015	135.849	0.164366	1.94053	0.378983	0.627461	10.1643	10.184	0.0129514	0.202413	notsig
ENSG00000074657.13	ZNF532	zinc finger protein 532	E008	134.878	0.0291464	1.93731	0.379594	0.627904	9.85909	10.2329	0.246503	0.202107	notsig
ENSG00000109756.8	RAPGEF2	Rap guanine nucleotide exchange factor 2	E024	169.646	0.0126002	1.93593	0.379855	0.628037	10.331	10.5581	0.14921	0.202015	notsig
ENSG00000125657.4	TNFSF9	TNF superfamily member 9	E003	287.953	0.318522	1.93557	0.379923	0.628037	11.255	12.61	0.882366	0.202015	notsig
ENSG00000141367.11	CLTC	clathrin heavy chain	E011	112.045	0.229844	1.93515	0.380003	0.62807	8.89076	9.45027	0.372995	0.201992	notsig
ENSG00000124160.11	NCOA5	nuclear receptor coactivator 5	E001	400.552	0.330229	1.93515	0.380004	0.62807	12.3239	12.2777	-0.0300274	0.201992	notsig
ENSG00000145391.13	SETD7	SET domain containing 7, histone lysine methyltransferase	E002	2229.19	0.134382	1.93343	0.38033	0.628291	16.215	16.4396	0.145056	0.201839	notsig
ENSG00000010244.17	ZNF207	zinc finger protein 207	E012	111.921	0.0258832	1.93279	0.380453	0.628354	8.89504	9.31716	0.281666	0.201796	notsig
ENSG00000178229.7	ZNF543	zinc finger protein 543	E004	119.476	0.439939	1.93283	0.380444	0.628354	9.85687	10.6084	0.494756	0.201796	notsig
ENSG00000124767.6	GLO1	glyoxalase I	E001	2110.73	0.157549	1.93197	0.380609	0.628428	14.8211	15.3432	0.33748	0.201744	notsig
ENSG00000135069.13	PSAT1	phosphoserine aminotransferase 1	E010	1839.55	0.217763	1.93193	0.380617	0.628428	15.0191	15.1434	0.080286	0.201744	notsig
ENSG00000204673.10	AKT1S1	AKT1 substrate 1	E004	487.44	0.237035	1.9317	0.38066	0.628437	12.994	13.9967	0.649761	0.201738	notsig
ENSG00000177469.12	CAVIN1	caveolae associated protein 1	E001	2800.42	0.0329928	1.93129	0.380737	0.628483	16.8128	17.1741	0.233213	0.201706	notsig
ENSG00000167721.10	TSR1	TSR1 ribosome maturation factor	E012	102.501	0.24266	1.9304	0.380908	0.628605	9.38618	8.6172	-0.514017	0.201622	notsig
ENSG00000177469.12	CAVIN1	caveolae associated protein 1	E002	308.221	0.0330088	1.9304	0.380908	0.628605	11.9316	11.5419	-0.25395	0.201622	notsig
ENSG00000118523.5	CCN2	cellular communication network factor 2	E001	563.7	0.429897	1.92937	0.381103	0.628674	13.1195	14.0131	0.578953	0.201575	notsig
ENSG00000143437.20	ARNT	aryl hydrocarbon receptor nuclear translocator	E002	128.904	0.304337	1.92895	0.381183	0.628759	10.0564	9.47921	-0.381773	0.201516	notsig
ENSG00000083093.9	PALB2	partner and localizer of BRCA2	E010	108.091	0.0116081	1.92883	0.381205	0.628763	9.14375	9.01842	-0.0836524	0.201513	notsig
ENSG00000105401.7	CDC37	cell division cycle 37, HSP90 cochaperone	E007	115.374	0.539215	1.92842	0.381284	0.62883	9.06685	8.94208	-0.0833847	0.201466	notsig
ENSG00000174197.16	MGA	MAX dimerization protein MGA	E016	397.222	0.0187471	1.928	0.381365	0.628867	12.2937	12.5211	0.147812	0.201441	notsig
ENSG00000059573.8	ALDH18A1	aldehyde dehydrogenase 18 family member A1	E002	860.256	0.179258	1.92731	0.381496	0.628921	14.2676	14.4665	0.128647	0.201404	notsig
ENSG00000142634.12	EFHD2	EF-hand domain family member D2	E001	150.22	0.165495	1.92693	0.381569	0.628994	9.82139	9.53646	-0.18865	0.201353	notsig
ENSG00000005483.20	KMT2E	lysine methyltransferase 2E (inactive)	E035	143.213	0.113283	1.92673	0.381608	0.629023	10.0623	9.53084	-0.351393	0.201333	notsig
ENSG00000175029.16	CTBP2	C-terminal binding protein 2	E004	181.196	0.0854056	1.92531	0.381878	0.629301	10.6541	10.4921	-0.106284	0.201142	notsig
ENSG00000100292.16	HMOX1	heme oxygenase 1	E005	201.462	0.0178063	1.92489	0.381958	0.629342	10.9101	10.9137	0.00241127	0.201114	notsig
ENSG00000081087.14	OSTM1	osteoclastogenesis associated transmembrane protein 1	E001	331.007	0.232276	1.9237	0.382186	0.629511	10.9573	10.9646	0.00475357	0.200996	notsig
ENSG00000162695.11	SLC30A7	solute carrier family 30 member 7	E014	1014.51	0.0748392	1.92292	0.382334	0.62963	14.2615	12.9029	-0.880191	0.200915	notsig
ENSG00000149798.4	CDC42EP2	CDC42 effector protein 2	E003	156.759	0.0355104	1.92275	0.382366	0.629658	10.3292	10.0446	-0.187389	0.200895	notsig
ENSG00000031003.10	FAM13B	family with sequence similarity 13 member B	E001	265.138	0.0250538	1.92103	0.382697	0.629964	11.0182	10.7429	-0.180246	0.200684	notsig
ENSG00000124145.6	SDC4	syndecan 4	E001	1075.65	0.687872	1.92085	0.38273	0.629976	14.9043	15.9965	0.705707	0.200676	notsig
ENSG00000132359.14	RAP1GAP2	RAP1 GTPase activating protein 2	E033	266.293	0.0163269	1.91982	0.382927	0.630152	11.4636	11.4373	-0.0171458	0.200555	notsig
ENSG00000108953.16	YWHAE	tyrosine 3-monooxygenase/tryptophan 5-monooxygenase activation protein epsilon	E003	311.959	0.291022	1.91919	0.383049	0.630255	12.1817	12.6028	0.273651	0.200484	notsig
ENSG00000122779.17	TRIM24	tripartite motif containing 24	E021	237.415	0.170125	1.91684	0.383499	0.630489	10.532	10.7566	0.147314	0.200323	notsig
ENSG00000120942.13	UBIAD1	UbiA prenyltransferase domain containing 1	E003	623.132	0.202889	1.91596	0.383667	0.630642	13.358	14.6219	0.818148	0.200217	notsig
ENSG00000189043.9	NDUFA4	NDUFA4 mitochondrial complex associated	E001	245.599	0.340654	1.91556	0.383744	0.63074	10.3558	9.93189	-0.279324	0.200149	notsig
ENSG00000063978.15	RNF4	ring finger protein 4	E017	376.703	0.0568421	1.91548	0.383758	0.630753	12.2822	12.8578	0.373821	0.20014	notsig
ENSG00000131381.12	RBSN	rabenosyn, RAB effector	E002	166.349	0.0670902	1.91301	0.384234	0.631028	10.5589	9.92164	-0.419511	0.199951	notsig
ENSG00000235194.8	PPP1R3E	protein phosphatase 1 regulatory subunit 3E	E001	155.155	0.0586645	1.91242	0.384347	0.631091	10.2387	9.74415	-0.326322	0.199908	notsig
ENSG00000106554.11	CHCHD3	coiled-coil-helix-coiled-coil-helix domain containing 3	E002	350.449	0.189497	1.91256	0.384321	0.631091	11.4557	12.324	0.565493	0.199908	notsig
ENSG00000172270.18	BSG	basigin (Ok blood group)	E012	270.449	0.0580122	1.91232	0.384366	0.631096	11.7602	11.0839	-0.441424	0.199905	notsig
ENSG00000162433.14	AK4	adenylate kinase 4	E010	646.5	0.0145992	1.91162	0.384501	0.631174	13.2272	13.3694	0.09218	0.199851	notsig
ENSG00000115306.15	SPTBN1	spectrin beta, non-erythrocytic 1	E018	860.702	0.0732839	1.90929	0.38495	0.631524	14.1095	13.7245	-0.249247	0.19961	notsig
ENSG00000133112.16	TPT1	tumor protein, translationally-controlled 1	E001	207.845	0.0846183	1.90905	0.384994	0.631549	10.7427	10.8709	0.0840005	0.199593	notsig
ENSG00000146731.10	CCT6A	chaperonin containing TCP1 subunit 6A	E015	876.195	0.0976703	1.90882	0.38504	0.631583	13.8367	13.6484	-0.121971	0.19957	notsig
ENSG00000128928.8	IVD	isovaleryl-CoA dehydrogenase	E013	446.013	0.0623054	1.90827	0.385144	0.631632	12.8061	12.6952	-0.0719352	0.199536	notsig
ENSG00000196422.10	PPP1R26	protein phosphatase 1 regulatory subunit 26	E008	669.924	0.0598369	1.90818	0.385162	0.631632	13.5486	13.474	-0.0483414	0.199536	notsig
ENSG00000109920.12	FNBP4	formin binding protein 4	E003	105.06	0.0929269	1.90759	0.385276	0.631695	9.60558	8.92143	-0.455485	0.199493	notsig
ENSG00000182149.20	IST1	IST1 factor associated with ESCRT-III	E022	116.037	0.256066	1.90722	0.385347	0.631712	10.0721	10.0657	-0.00422961	0.199481	notsig
ENSG00000163110.14	PDLIM5	PDZ and LIM domain 5	E033	295.064	0.116356	1.90733	0.385327	0.631712	12.2074	10.6002	-1.04939	0.199481	notsig
ENSG00000164099.3	PRSS12	serine protease 12	E001	174.742	0.241363	1.90705	0.385381	0.631734	11.7331	9.61214	-1.39195	0.199466	notsig
ENSG00000196498.13	NCOR2	nuclear receptor corepressor 2	E003	157.938	0.0335789	1.90675	0.385439	0.631804	10.3102	9.54599	-0.504618	0.199417	notsig
ENSG00000143373.17	ZNF687	zinc finger protein 687	E010	150.316	0.0206342	1.90518	0.385741	0.631999	10.4502	10.4954	0.0297322	0.199283	notsig
ENSG00000056097.15	ZFR	zinc finger RNA binding protein	E013	270.597	1.04427	1.90402	0.385965	0.632185	10.9224	11.3517	0.280697	0.199156	notsig
ENSG00000198218.10	QRICH1	glutamine rich 1	E010	687.446	0.00554941	1.90386	0.385995	0.632209	13.6712	13.6402	-0.020055	0.199139	notsig
ENSG00000165527.6	ARF6	ADP ribosylation factor 6	E002	1787.34	0.177578	1.90379	0.386008	0.63222	15.7377	15.7383	0.00038918	0.199132	notsig
ENSG00000108953.16	YWHAE	tyrosine 3-monooxygenase/tryptophan 5-monooxygenase activation protein epsilon	E002	1097.1	0.00892746	1.90376	0.386014	0.632221	14.7566	14.8725	0.0749318	0.199131	notsig
ENSG00000198625.12	MDM4	MDM4 regulator of p53	E022	355.87	0.139423	1.90245	0.386268	0.6324	12.1872	12.3039	0.0758976	0.199008	notsig
ENSG00000112312.9	GMNN	geminin DNA replication inhibitor	E010	181.69	0.333375	1.90225	0.386306	0.632419	10.2821	9.91172	-0.244125	0.198995	notsig
ENSG00000049323.15	LTBP1	latent transforming growth factor beta binding protein 1	E040	150.277	0.282424	1.90095	0.386557	0.632663	10.4121	10.1586	-0.166779	0.198827	notsig
ENSG00000138496.16	PARP9	poly(ADP-ribose) polymerase family member 9	E004	134.146	0.13931	1.89925	0.386886	0.632939	8.85811	8.50751	-0.235612	0.198638	notsig
ENSG00000185722.16	ANKFY1	ankyrin repeat and FYVE domain containing 1	E002	235.334	0.116195	1.89898	0.386939	0.632949	10.6352	10.6378	0.00169342	0.198632	notsig
ENSG00000164631.18	ZNF12	zinc finger protein 12	E002	185.918	0.00676941	1.89741	0.387242	0.633196	10.7732	10.6496	-0.081028	0.198462	notsig
ENSG00000048828.16	FAM120A	family with sequence similarity 120A	E013	107.979	0.308177	1.89736	0.387252	0.633197	9.6086	8.96403	-0.428984	0.198461	notsig
ENSG00000138944.7	SHISAL1	shisa like 1	E001	173.204	0.0285175	1.89702	0.387317	0.633251	10.4475	10.6199	0.113161	0.198424	notsig
ENSG00000034510.5	TMSB10	thymosin beta 10	E002	243.483	0.0830697	1.89683	0.387355	0.633261	11.2698	11.8855	0.401591	0.198417	notsig
ENSG00000170456.15	DENND5B	DENN domain containing 5B	E021	154.267	0.203777	1.8957	0.387573	0.633455	9.14733	10.2487	0.729253	0.198284	notsig
ENSG00000124193.14	SRSF6	serine and arginine rich splicing factor 6	E006	2540.1	0.162948	1.89549	0.387614	0.633456	16.3432	17.3574	0.654721	0.198284	notsig
ENSG00000174953.13	DHX36	DEAH-box helicase 36	E001	271.927	0.113276	1.89409	0.387886	0.633681	10.3216	10.6987	0.24765	0.198129	notsig
ENSG00000096384.19	HSP90AB1	heat shock protein 90 alpha family class B member 1	E015	1739.28	0.0903068	1.89345	0.388009	0.63376	15.8552	15.2499	-0.391074	0.198075	notsig
ENSG00000055609.17	KMT2C	lysine methyltransferase 2C	E009	132.791	0.127484	1.89324	0.38805	0.633796	9.8288	9.31569	-0.340185	0.198051	notsig
ENSG00000090530.9	P3H2	prolyl 3-hydroxylase 2	E002	231.62	0.139927	1.89264	0.388166	0.633902	10.8288	10.8469	0.0118447	0.197978	notsig
ENSG00000075856.11	SART3	spliceosome associated factor 3, U4/U6 recycling protein	E005	116.359	0.144597	1.89174	0.388342	0.634003	9.63013	9.54943	-0.053487	0.197909	notsig
ENSG00000108349.15	CASC3	CASC3 exon junction complex subunit	E014	925.755	0.0557943	1.89097	0.388492	0.634057	14.2031	14.6487	0.288277	0.197872	notsig
ENSG00000189079.15	ARID2	AT-rich interaction domain 2	E019	145.848	0.00903223	1.89054	0.388574	0.634116	10.0407	9.64612	-0.260774	0.197831	notsig
ENSG00000090861.15	AARS1	alanyl-tRNA synthetase 1	E001	574.323	0.0615312	1.88945	0.388787	0.63422	13.1046	13.6863	0.376977	0.19776	notsig
ENSG00000172059.10	KLF11	KLF transcription factor 11	E006	393.042	0.0649692	1.88912	0.388852	0.634268	12.0995	12.9794	0.571604	0.197727	notsig
ENSG00000092148.12	HECTD1	HECT domain E3 ubiquitin protein ligase 1	E014	116.021	0.282737	1.88891	0.388892	0.634296	9.74588	9.87383	0.0845825	0.197708	notsig
ENSG00000167074.14	TEF	TEF transcription factor, PAR bZIP family member	E005	104.37	0.0279539	1.88845	0.388982	0.634357	9.84979	9.60621	-0.161183	0.197666	notsig
ENSG00000085662.13	AKR1B1	aldo-keto reductase family 1 member B	E001	123.475	0.0146083	1.88845	0.38898	0.634357	10.1171	9.9154	-0.133068	0.197666	notsig
ENSG00000088205.12	DDX18	DEAD-box helicase 18	E002	144.06	0.338957	1.88855	0.388961	0.634357	10.1229	10.0061	-0.0770037	0.197666	notsig
ENSG00000179085.7	DPM3	dolichyl-phosphate mannosyltransferase subunit 3, regulatory	E001	152.878	0.147473	1.88851	0.388969	0.634357	10.5919	10.3612	-0.151547	0.197666	notsig
ENSG00000128272.14	ATF4	activating transcription factor 4	E003	107.658	0.170208	1.88822	0.389027	0.634376	9.42025	10.9671	1.01906	0.197654	notsig
ENSG00000197172.10	MAGEA6	MAGE family member A6	E002	386.727	0.402768	1.8864	0.389379	0.63457	12.1758	13.2198	0.67783	0.197521	notsig
ENSG00000125691.12	RPL23	ribosomal protein L23	E004	189.147	0.0843406	1.88587	0.389483	0.634613	10.8202	10.6037	-0.141956	0.197491	notsig
ENSG00000196792.11	STRN3	striatin 3	E001	154.022	0.342637	1.88446	0.389758	0.634817	10.1401	9.51176	-0.415325	0.197351	notsig
ENSG00000196470.11	SIAH1	siah E3 ubiquitin protein ligase 1	E001	459.842	0.231393	1.88193	0.390251	0.635173	12.2116	13.1794	0.628449	0.197108	notsig
ENSG00000008086.11	CDKL5	cyclin dependent kinase like 5	E024	200.45	0.10108	1.88038	0.390554	0.635414	10.9084	11.0679	0.104402	0.196943	notsig
ENSG00000149257.13	SERPINH1	serpin family H member 1	E006	460.661	0.0178213	1.87942	0.390741	0.63562	12.7677	13.1238	0.231017	0.196803	notsig
ENSG00000156471.12	PTDSS1	phosphatidylserine synthase 1	E001	174.256	0.110881	1.87866	0.39089	0.63569	10.6846	9.94245	-0.488197	0.196755	notsig
ENSG00000149658.17	YTHDF1	YTH N6-methyladenosine RNA binding protein 1	E002	100.78	0.0580235	1.8784	0.39094	0.635705	9.46247	9.94218	0.317548	0.196744	notsig
ENSG00000084234.16	APLP2	amyloid beta precursor like protein 2	E024	677.173	0.0308112	1.87787	0.391044	0.635738	13.3552	13.1834	-0.111327	0.196722	notsig
ENSG00000166987.14	MBD6	methyl-CpG binding domain protein 6	E006	198.573	0.0184337	1.87667	0.391278	0.635899	11.1928	10.7891	-0.264186	0.196612	notsig
ENSG00000110321.15	EIF4G2	eukaryotic translation initiation factor 4 gamma 2	E006	144.821	0.0584369	1.87649	0.391314	0.635916	9.05777	9.73322	0.448862	0.196601	notsig
ENSG00000166803.10	PCLAF	PCNA clamp associated factor	E001	115.851	0.0543395	1.87624	0.391363	0.635918	9.41996	9.55799	0.0916076	0.196599	notsig
ENSG00000185658.13	BRWD1	bromodomain and WD repeat domain containing 1	E004	175.808	0.0987884	1.87436	0.391732	0.636125	10.068	9.45118	-0.408052	0.196457	notsig
ENSG00000160113.5	NR2F6	nuclear receptor subfamily 2 group F member 6	E003	213.002	0.104033	1.87432	0.391738	0.636125	10.8971	10.8697	-0.0179554	0.196457	notsig
ENSG00000066654.13	THUMPD1	THUMP domain containing 1	E001	194.666	0.20333	1.87377	0.391846	0.636167	10.3042	11.1608	0.561642	0.196429	notsig
ENSG00000089063.14	TMEM230	transmembrane protein 230	E004	707.837	0.119212	1.87128	0.392334	0.636487	13.3888	13.0136	-0.243295	0.19621	notsig
ENSG00000115825.9	PRKD3	protein kinase D3	E019	273.445	0.00732755	1.87087	0.392415	0.63653	10.9594	10.9139	-0.0297634	0.196181	notsig
ENSG00000123374.10	CDK2	cyclin dependent kinase 2	E011	199.616	0.0137897	1.87044	0.3925	0.636582	10.5844	10.6663	0.0537756	0.196146	notsig
ENSG00000148468.16	FAM171A1	family with sequence similarity 171 member A1	E001	101.905	0.186587	1.86924	0.392734	0.636778	9.46916	9.04887	-0.279807	0.196012	notsig
ENSG00000168906.12	MAT2A	methionine adenosyltransferase 2A	E001	125.219	0.278511	1.86873	0.392835	0.636845	9.48426	8.59104	-0.59676	0.195966	notsig
ENSG00000105088.8	OLFM2	olfactomedin 2	E002	152.481	0.523184	1.86865	0.392851	0.636863	10.9602	11.1888	0.149547	0.195954	notsig
ENSG00000247092.6	SNHG10	small nucleolar RNA host gene 10	E002	120.39	0.563765	1.86849	0.392882	0.636886	9.4799	9.27379	-0.136991	0.195938	notsig
ENSG00000087086.14	FTL	ferritin light chain	E004	3698.33	0.043449	1.86795	0.392989	0.636904	17.546	17.0255	-0.335951	0.195926	notsig
ENSG00000143420.17	ENSA	endosulfine alpha	E008	169.507	0.322186	1.86786	0.393007	0.636923	10.525	10.468	-0.0374928	0.195913	notsig
ENSG00000137288.9	UQCC2	ubiquinol-cytochrome c reductase complex assembly factor 2	E002	117.588	0.584229	1.86712	0.393151	0.637008	9.08421	10.123	0.688602	0.195855	notsig
ENSG00000167658.15	EEF2	eukaryotic translation elongation factor 2	E011	300.324	0.214269	1.86685	0.393204	0.637049	12.0237	10.2053	-1.18947	0.195827	notsig
ENSG00000135956.8	TMEM127	transmembrane protein 127	E002	305.805	0.0268584	1.86614	0.393344	0.637082	11.7962	11.9663	0.110777	0.195805	notsig
ENSG00000151208.16	DLG5	discs large MAGUK scaffold protein 5	E018	245.453	0.110686	1.86492	0.393585	0.637231	11.4896	11.8419	0.229708	0.195703	notsig
ENSG00000006125.16	AP2B1	adaptor related protein complex 2 subunit beta 1	E028	281.798	0.273619	1.86284	0.393994	0.637507	11.7021	12.0891	0.251992	0.195515	notsig
ENSG00000148248.13	SURF4	surfeit 4	E002	1734.26	0.0583983	1.86266	0.394029	0.637524	15.7285	15.708	-0.0132661	0.195503	notsig
ENSG00000106636.7	YKT6	YKT6 v-SNARE homolog	E009	424.728	0.0333628	1.86146	0.394266	0.637706	12.4742	12.4673	-0.00447249	0.19538	notsig
ENSG00000150712.10	MTMR12	myotubularin related protein 12	E002	690.858	0.148852	1.86057	0.394441	0.637882	13.5538	13.271	-0.183266	0.19526	notsig
ENSG00000113916.17	BCL6	BCL6 transcription repressor	E008	119.83	0.0730143	1.86016	0.394521	0.637943	9.81222	9.76471	-0.0314183	0.195218	notsig
ENSG00000097007.17	ABL1	ABL proto-oncogene 1, non-receptor tyrosine kinase	E013	784.78	0.0266263	1.85796	0.394956	0.638178	13.8978	14.2221	0.209873	0.195058	notsig
ENSG00000116016.13	EPAS1	endothelial PAS domain protein 1	E012	105.613	0.022128	1.85639	0.395267	0.638335	9.87884	9.79751	-0.0537515	0.194951	notsig
ENSG00000107815.7	TWNK	twinkle mtDNA helicase	E001	208.458	0.254941	1.8556	0.395422	0.638441	11.7547	11.2183	-0.34999	0.194879	notsig
ENSG00000109475.16	RPL34	ribosomal protein L34	E011	134.846	0.383903	1.85508	0.395525	0.63851	9.07804	9.35608	0.185213	0.194832	notsig
ENSG00000022267.16	FHL1	four and a half LIM domains 1	E025	1479.43	0.0854615	1.8544	0.395661	0.638581	14.8172	15.2698	0.292542	0.194784	notsig
ENSG00000154640.14	BTG3	BTG anti-proliferation factor 3	E001	226.308	0.144775	1.85333	0.395872	0.638725	11.1148	11.3599	0.160123	0.194686	notsig
ENSG00000171603.16	CLSTN1	calsyntenin 1	E002	681.61	0.0675875	1.85315	0.395907	0.638725	13.5493	13.3106	-0.154667	0.194686	notsig
ENSG00000171316.11	CHD7	chromodomain helicase DNA binding protein 7	E004	688.01	0.0370968	1.85291	0.395954	0.63876	13.461	13.7164	0.165502	0.194663	notsig
ENSG00000162734.12	PEA15	proliferation and apoptosis adaptor protein 15	E010	707.777	0.0324663	1.85291	0.395956	0.63876	13.8217	13.8928	0.0459944	0.194663	notsig
ENSG00000119414.11	PPP6C	protein phosphatase 6 catalytic subunit	E002	1610.23	0.474505	1.85096	0.396341	0.639024	14.6909	14.4218	-0.174031	0.194483	notsig
ENSG00000157350.12	ST3GAL2	ST3 beta-galactoside alpha-2,3-sialyltransferase 2	E002	173.812	0.0570323	1.84998	0.396535	0.639215	10.4653	10.3807	-0.0556474	0.194353	notsig
ENSG00000156599.10	ZDHHC5	zinc finger DHHC-type palmitoyltransferase 5	E012	523.568	0.0425361	1.84998	0.396535	0.639215	12.8582	13.0456	0.121577	0.194353	notsig
ENSG00000270647.5	TAF15	TATA-box binding protein associated factor 15	E011	105.642	0.177497	1.84933	0.396664	0.639325	8.94557	9.33766	0.261486	0.194278	notsig
ENSG00000111911.6	HINT3	histidine triad nucleotide binding protein 3	E005	164.282	0.438537	1.84817	0.396894	0.639497	9.64002	10.145	0.333585	0.194161	notsig
ENSG00000173545.4	ZNF622	zinc finger protein 622	E005	146.538	0.18096	1.84806	0.396915	0.639504	9.95119	10.7902	0.551676	0.194157	notsig
ENSG00000165156.14	ZHX1	zinc fingers and homeoboxes 1	E004	1046.11	0.207776	1.84801	0.396926	0.639504	13.5714	13.5841	0.00822268	0.194157	notsig
ENSG00000168803.14	ADAL	adenosine deaminase like	E019	126.294	0.0390958	1.84576	0.397372	0.63977	9.76587	9.7659	2.05235e-05	0.193976	notsig
ENSG00000184014.7	DENND5A	DENN domain containing 5A	E022	185.857	0.115934	1.845	0.397523	0.639904	10.8717	10.4372	-0.285046	0.193885	notsig
ENSG00000139977.13	NAA30	N-alpha-acetyltransferase 30, NatC catalytic subunit	E009	333.226	0.26048	1.84456	0.397612	0.639989	11.2593	10.585	-0.441456	0.193827	notsig
ENSG00000160803.7	UBQLN4	ubiquilin 4	E001	594.152	0.00721724	1.84438	0.397647	0.639989	13.4412	13.4535	0.00794645	0.193827	notsig
ENSG00000173214.5	MFSD4B	major facilitator superfamily domain containing 4B	E004	233.268	0.592035	1.84028	0.398464	0.640594	11.8267	10.8304	-0.65072	0.193417	notsig
ENSG00000115306.15	SPTBN1	spectrin beta, non-erythrocytic 1	E040	140.599	0.0661767	1.83626	0.399265	0.641059	10.3762	9.44704	-0.613709	0.193102	notsig
ENSG00000067225.17	PKM	pyruvate kinase M1/2	E002	6513.32	0.0102955	1.83435	0.399647	0.641206	18.5767	18.8782	0.194541	0.193003	notsig
ENSG00000184992.10	BRI3BP	BRI3 binding protein	E003	969.893	0.29522	1.83353	0.399811	0.641366	14.6056	15.1626	0.360101	0.192894	notsig
ENSG00000084693.15	AGBL5	AGBL carboxypeptidase 5	E008	139.058	0.0609547	1.83338	0.399839	0.641377	9.93827	10.6778	0.486538	0.192886	notsig
ENSG00000170145.4	SIK2	salt inducible kinase 2	E015	1265.91	0.0209786	1.83278	0.399961	0.641418	14.4624	14.7957	0.215551	0.192859	notsig
ENSG00000133142.17	TCEAL4	transcription elongation factor A like 4	E017	196.098	0.0178864	1.83199	0.400118	0.641469	10.8368	10.7897	-0.0308446	0.192824	notsig
ENSG00000082641.15	NFE2L1	NFE2 like bZIP transcription factor 1	E016	986.188	0.0426425	1.83186	0.400144	0.641472	14.6793	14.9951	0.204205	0.192822	notsig
ENSG00000196821.9	ILRUN	inflammation and lipid regulator with UBA-like and NBR1-like domains	E003	267.937	0.147772	1.83047	0.400423	0.641643	11.5219	12.5069	0.641103	0.192707	notsig
ENSG00000007944.14	MYLIP	myosin regulatory light chain interacting protein	E009	147.936	0.0930111	1.83023	0.400471	0.641661	10.4574	10.6359	0.117219	0.192694	notsig
ENSG00000179218.13	CALR	calreticulin	E003	195.83	0.190856	1.83003	0.400511	0.641661	10.8909	9.74084	-0.756661	0.192694	notsig
ENSG00000243678.11	NME2	NME/NM23 nucleoside diphosphate kinase 2	E005	349.091	0.156024	1.82954	0.40061	0.641692	12.2299	11.2906	-0.612097	0.192673	notsig
ENSG00000204389.9	HSPA1A	heat shock protein family A (Hsp70) member 1A	E004	537.317	0.00340507	1.8292	0.400676	0.641732	13.1912	13.1555	-0.0231089	0.192646	notsig
ENSG00000204389.9	HSPA1A	heat shock protein family A (Hsp70) member 1A	E002	310.859	0.00340674	1.82865	0.400788	0.64179	12.0034	12.0481	0.0291415	0.192607	notsig
ENSG00000136950.13	ARPC5L	actin related protein 2/3 complex subunit 5 like	E007	190.49	0.0675156	1.82744	0.40103	0.642021	10.6817	11.3857	0.460548	0.192451	notsig
ENSG00000143970.16	ASXL2	ASXL transcriptional regulator 2	E005	100.867	0.201979	1.82667	0.401183	0.642128	9.52814	8.13659	-0.93322	0.192378	notsig
ENSG00000057663.13	ATG5	autophagy related 5	E003	152.609	0.025636	1.82652	0.401215	0.642147	9.92211	9.87616	-0.0303531	0.192366	notsig
ENSG00000104067.16	TJP1	tight junction protein 1	E013	592.198	0.195054	1.82625	0.401269	0.64217	12.9918	12.0781	-0.59351	0.19235	notsig
ENSG00000144848.10	ATG3	autophagy related 3	E003	101.553	0.0802743	1.8259	0.401339	0.642196	8.56321	8.8407	0.186409	0.192333	notsig
ENSG00000206560.11	ANKRD28	ankyrin repeat domain 28	E001	405.586	0.0324843	1.82562	0.401394	0.64224	12.0222	11.621	-0.261286	0.192303	notsig
ENSG00000159403.15	C1R	complement C1r	E002	129.004	0.251627	1.82539	0.401442	0.642271	10.0898	8.97214	-0.741569	0.192282	notsig
ENSG00000152137.6	HSPB8	heat shock protein family B (small) member 8	E001	175.67	0.146082	1.82491	0.401537	0.64232	11.3038	10.1762	-0.739279	0.192249	notsig
ENSG00000204262.11	COL5A2	collagen type V alpha 2 chain	E005	140.753	0.00705559	1.82456	0.401607	0.642409	9.80699	10.117	0.204626	0.192188	notsig
ENSG00000167770.11	OTUB1	OTU deubiquitinase, ubiquitin aldehyde binding 1	E014	156.248	0.0905639	1.82409	0.401701	0.642478	10.4354	10.1373	-0.196135	0.192142	notsig
ENSG00000143643.12	TTC13	tetratricopeptide repeat domain 13	E001	146.81	0.0376212	1.82292	0.401937	0.642657	9.75476	10.2089	0.299686	0.192021	notsig
ENSG00000198034.10	RPS4X	ribosomal protein S4 X-linked	E002	378.751	0.0344183	1.82255	0.402012	0.642724	12.2772	12.6012	0.210539	0.191976	notsig
ENSG00000181852.17	RNF41	ring finger protein 41	E003	273.562	0.0372387	1.82149	0.402225	0.642834	11.7886	11.2688	-0.339039	0.191901	notsig
ENSG00000157693.14	TMEM268	transmembrane protein 268	E010	133.68	0.00662285	1.82114	0.402294	0.642879	9.92214	10.219	0.195729	0.191871	notsig
ENSG00000204516.9	MICB	MHC class I polypeptide-related sequence B	E009	502.979	0.432468	1.8208	0.402364	0.642903	13.2569	13.842	0.379002	0.191854	notsig
ENSG00000132510.10	KDM6B	lysine demethylase 6B	E026	149.811	0.147526	1.82025	0.402474	0.642974	9.89317	10.944	0.690745	0.191806	notsig
ENSG00000143324.13	XPR1	xenotropic and polytropic retrovirus receptor 1	E016	1205.09	0.221916	1.81909	0.402707	0.643171	14.4746	14.3	-0.112942	0.191674	notsig
ENSG00000144597.13	EAF1	ELL associated factor 1	E006	324.346	0.143912	1.81814	0.402898	0.643279	11.9525	12.1502	0.128667	0.1916	notsig
ENSG00000165175.15	MID1IP1	MID1 interacting protein 1	E003	337.176	0.0405089	1.81769	0.402989	0.643346	12.2614	12.2752	0.00892037	0.191556	notsig
ENSG00000101057.15	MYBL2	MYB proto-oncogene like 2	E015	208.645	0.00868156	1.81691	0.403146	0.643465	11.1143	10.8874	-0.148444	0.191475	notsig
ENSG00000101337.15	TM9SF4	transmembrane 9 superfamily member 4	E020	486.029	0.0104687	1.81651	0.403227	0.643496	12.978	12.8906	-0.056714	0.191454	notsig
ENSG00000006125.16	AP2B1	adaptor related protein complex 2 subunit beta 1	E030	3325.36	0.081448	1.81507	0.403517	0.64371	16.7417	17.3211	0.37396	0.19131	notsig
ENSG00000165689.16	ENTR1	endosome associated trafficking regulator 1	E003	369.467	0.0377307	1.81309	0.403917	0.644054	12.7115	12.7322	0.0134237	0.191078	notsig
ENSG00000099814.15	CEP170B	centrosomal protein 170B	E016	154.975	0.0150341	1.81165	0.404208	0.644286	10.4317	10.3842	-0.0312334	0.190921	notsig
ENSG00000166747.12	AP1G1	adaptor related protein complex 1 subunit gamma 1	E001	803.748	0.0323021	1.81085	0.40437	0.644365	13.7073	14.0308	0.209451	0.190868	notsig
ENSG00000112739.16	PRPF4B	pre-mRNA processing factor 4B	E002	244.372	0.199976	1.81036	0.404468	0.644445	11.2516	10.8092	-0.289401	0.190814	notsig
ENSG00000167553.14	TUBA1C	tubulin alpha 1c	E004	169.973	0.0619187	1.8087	0.404805	0.644658	10.9061	9.89922	-0.661913	0.19067	notsig
ENSG00000165119.19	HNRNPK	heterogeneous nuclear ribonucleoprotein K	E006	210.166	0.344463	1.80809	0.404928	0.644705	10.9116	11.2309	0.208827	0.190639	notsig
ENSG00000131043.11	AAR2	AAR2 splicing factor	E007	287.47	0.1248	1.80757	0.405034	0.644786	12.1728	11.6008	-0.372505	0.190585	notsig
ENSG00000003989.16	SLC7A2	solute carrier family 7 member 2	E018	2995.64	0.0856762	1.80731	0.405086	0.6448	15.8228	15.8395	0.0107703	0.190575	notsig
ENSG00000141696.12	P3H4	prolyl 3-hydroxylase family member 4 (inactive)	E002	223.369	0.0156733	1.8071	0.405129	0.644804	11.1308	11.3404	0.136993	0.190572	notsig
ENSG00000105323.16	HNRNPUL1	heterogeneous nuclear ribonucleoprotein U like 1	E033	995.497	0.0782267	1.80699	0.405151	0.644821	14.3489	14.9578	0.393781	0.190561	notsig
ENSG00000075391.16	RASAL2	RAS protein activator like 2	E016	107.074	0.163305	1.80573	0.405406	0.645052	9.63655	8.55033	-0.725145	0.190405	notsig
ENSG00000184719.11	RNLS	renalase, FAD dependent amine oxidase	E002	225.513	0.608194	1.80499	0.405557	0.645193	9.24374	9.42874	0.123026	0.190311	notsig
ENSG00000153071.14	DAB2	DAB adaptor protein 2	E003	257.533	0.0553875	1.80483	0.40559	0.645205	11.2148	11.4659	0.163991	0.190302	notsig
ENSG00000115053.15	NCL	nucleolin	E012	2071.8	0.105046	1.80356	0.405846	0.645452	16.0418	15.9617	-0.0516962	0.190136	notsig
ENSG00000161847.13	RAVER1	ribonucleoprotein, PTB binding 1	E004	113.451	0.338759	1.80097	0.406372	0.645775	9.49709	11.0891	1.04784	0.189919	notsig
ENSG00000143155.12	TIPRL	TOR signaling pathway regulator	E009	620.697	0.248982	1.80084	0.406398	0.645802	13.0292	12.7488	-0.181925	0.189901	notsig
ENSG00000103264.16	FBXO31	F-box protein 31	E001	327.843	0.119884	1.80067	0.406433	0.645834	11.6669	12.6874	0.663771	0.189879	notsig
ENSG00000087087.18	SRRT	serrate, RNA effector molecule	E024	101.722	0.0985756	1.80033	0.406503	0.64592	9.17826	10.2547	0.71256	0.189821	notsig
ENSG00000146072.6	TNFRSF21	TNF receptor superfamily member 21	E001	195.878	0.354269	1.79803	0.40697	0.646271	10.8849	11.7171	0.543575	0.189585	notsig
ENSG00000090857.13	PDPR	pyruvate dehydrogenase phosphatase regulatory subunit	E024	178.783	0.0578204	1.79798	0.406981	0.64628	10.9722	10.6116	-0.236286	0.189579	notsig
ENSG00000111057.10	KRT18	keratin 18	E006	144.41	0.149709	1.79739	0.407101	0.646322	10.1858	9.42934	-0.500141	0.189551	notsig
ENSG00000174013.7	FBXO45	F-box protein 45	E005	352.726	0.189599	1.79748	0.407083	0.646322	12.0292	12.2594	0.14974	0.189551	notsig
ENSG00000068308.13	OTUD5	OTU deubiquitinase 5	E004	119.774	0.0120478	1.79679	0.407223	0.646329	9.63684	10.1918	0.366506	0.189546	notsig
ENSG00000137693.13	YAP1	Yes1 associated transcriptional regulator	E016	1304.05	0.125019	1.79654	0.407273	0.646371	15.4004	14.9747	-0.27514	0.189518	notsig
ENSG00000163430.10	FSTL1	follistatin like 1	E001	527.184	0.15878	1.79641	0.407301	0.646376	12.6562	12.0796	-0.374755	0.189515	notsig
ENSG00000155097.11	ATP6V1C1	ATPase H+ transporting V1 subunit C1	E016	197.654	0.39421	1.79555	0.407475	0.646479	9.82197	9.79651	-0.016833	0.189446	notsig
ENSG00000115268.9	RPS15	ribosomal protein S15	E022	229.946	0.0974274	1.79545	0.407495	0.646479	11.1349	11.8317	0.45465	0.189446	notsig
ENSG00000147155.10	EBP	EBP cholestenol delta-isomerase	E002	230.082	0.109749	1.79514	0.407559	0.646547	11.2124	11.6857	0.30887	0.1894	notsig
ENSG00000156599.10	ZDHHC5	zinc finger DHHC-type palmitoyltransferase 5	E013	150.61	0.230391	1.79419	0.407753	0.646692	9.87419	9.39027	-0.320595	0.189303	notsig
ENSG00000160877.5	NACC1	nucleus accumbens associated 1	E002	275.71	0.058383	1.79413	0.407766	0.646692	11.6423	11.4305	-0.138173	0.189303	notsig
ENSG00000187514.15	PTMA	prothymosin alpha	E004	1005.33	0.0223565	1.79364	0.407864	0.646788	14.3331	14.6776	0.22282	0.189238	notsig
ENSG00000107036.11	RIC1	RIC1 homolog, RAB6A GEF complex partner 1	E028	272.087	0.109227	1.79181	0.408237	0.647092	11.3788	11.3305	-0.0315209	0.189034	notsig
ENSG00000143797.11	MBOAT2	membrane bound O-acyltransferase domain containing 2	E001	216.728	0.0241949	1.79064	0.408477	0.647247	10.5943	10.6634	0.0452798	0.18893	notsig
ENSG00000100221.10	JOSD1	Josephin domain containing 1	E001	894.728	0.0305424	1.7897	0.40867	0.64739	14.2834	14.4062	0.0794283	0.188834	notsig
ENSG00000181544.13	FANCB	FA complementation group B	E008	133.215	0.101744	1.78909	0.408793	0.647459	9.49454	9.26317	-0.153771	0.188788	notsig
ENSG00000162878.12	PKDCC	protein kinase domain containing, cytoplasmic	E007	168.489	0.188758	1.7866	0.409303	0.647783	9.8222	9.95291	0.0863433	0.188571	notsig
ENSG00000249859.8	PVT1	Pvt1 oncogene	E005	116.606	0.137895	1.78513	0.409603	0.647986	9.21467	9.46594	0.167088	0.188435	notsig
ENSG00000189079.15	ARID2	AT-rich interaction domain 2	E018	1546.61	0.059622	1.78465	0.409702	0.64805	15.4186	14.7422	-0.437216	0.188391	notsig
ENSG00000099381.16	SETD1A	SET domain containing 1A, histone lysine methyltransferase	E019	119.161	0.0325644	1.78435	0.409763	0.648079	9.58697	10.6678	0.712325	0.188372	notsig
ENSG00000138771.14	SHROOM3	shroom family member 3	E005	201.576	0.163372	1.78433	0.409767	0.648079	10.9034	10.3706	-0.349521	0.188372	notsig
ENSG00000167770.11	OTUB1	OTU deubiquitinase, ubiquitin aldehyde binding 1	E018	113.618	0.0124363	1.78291	0.410059	0.648233	9.60154	9.59102	-0.00697617	0.188269	notsig
ENSG00000100441.9	KHNYN	KH and NYN domain containing	E016	143.006	0.0133269	1.7827	0.410102	0.64825	10.0681	10.1707	0.0675856	0.188258	notsig
ENSG00000157212.18	PAXIP1	PAX interacting protein 1	E018	120.31	0.209641	1.78215	0.410215	0.648314	9.4452	9.86981	0.281213	0.188215	notsig
ENSG00000082781.11	ITGB5	integrin subunit beta 5	E001	165.354	0.19176	1.78161	0.410325	0.648367	10.8692	10.8781	0.00583079	0.188179	notsig
ENSG00000119684.15	MLH3	mutL homolog 3	E016	183.838	0.11318	1.78077	0.410499	0.648523	10.5535	10.3164	-0.155773	0.188075	notsig
ENSG00000134108.12	ARL8B	ADP ribosylation factor like GTPase 8B	E010	345.168	0.0465568	1.77996	0.410665	0.648618	11.5939	11.2334	-0.235297	0.188011	notsig
ENSG00000136238.17	RAC1	Rac family small GTPase 1	E009	1455.38	0.0224416	1.77914	0.410833	0.648725	15.1515	15.4072	0.165261	0.18794	notsig
ENSG00000198176.12	TFDP1	transcription factor Dp-1	E012	1203.82	0.167323	1.77761	0.411147	0.648894	14.7716	15.5726	0.517682	0.187826	notsig
ENSG00000139644.12	TMBIM6	transmembrane BAX inhibitor motif containing 6	E018	7913.41	0.139864	1.77696	0.41128	0.649008	19.4804	18.7185	-0.49146	0.18775	notsig
ENSG00000179134.15	SAMD4B	sterile alpha motif domain containing 4B	E024	205.951	0.137147	1.77643	0.411389	0.649095	10.9465	10.8796	-0.0437564	0.187692	notsig
ENSG00000170275.14	CRTAP	cartilage associated protein	E002	162.495	0.0999238	1.77491	0.411703	0.649355	10.2493	9.90553	-0.226662	0.187518	notsig
ENSG00000269293.2	ZSCAN16-AS1	ZSCAN16 antisense RNA 1	E001	158.659	1.127	1.77397	0.411896	0.649498	9.86124	12.0363	1.42457	0.187422	notsig
ENSG00000115806.12	GORASP2	golgi reassembly stacking protein 2	E010	630.258	0.00930962	1.77393	0.411903	0.649498	13.4383	13.4857	0.0306985	0.187422	notsig
ENSG00000150753.11	CCT5	chaperonin containing TCP1 subunit 5	E010	324.269	0.0662104	1.77328	0.412038	0.649611	11.9945	12.5605	0.368021	0.187347	notsig
ENSG00000187097.12	ENTPD5	ectonucleoside triphosphate diphosphohydrolase 5 (inactive)	E002	324.069	0.214252	1.77211	0.412279	0.649778	11.9867	11.0744	-0.595189	0.187235	notsig
ENSG00000004478.7	FKBP4	FKBP prolyl isomerase 4	E010	139.98	0.219863	1.77121	0.412465	0.649924	9.86482	10.6494	0.5164	0.187137	notsig
ENSG00000188554.13	NBR1	NBR1 autophagy cargo receptor	E015	105.637	0.0197135	1.77086	0.412536	0.649976	9.1078	9.65319	0.362491	0.187103	notsig
ENSG00000239264.8	TXNDC5	thioredoxin domain containing 5	E003	156.458	0.256628	1.77094	0.41252	0.649976	9.85172	9.22955	-0.412668	0.187103	notsig
ENSG00000183943.5	PRKX	protein kinase cAMP-dependent X-linked catalytic subunit	E002	185.259	0.0115338	1.77008	0.412699	0.650111	10.7427	10.4875	-0.167457	0.187012	notsig
ENSG00000119596.17	YLPM1	YLP motif containing 1	E004	587.709	0.0956687	1.76999	0.412716	0.650111	13.3301	13.8296	0.323558	0.187012	notsig
ENSG00000204262.11	COL5A2	collagen type V alpha 2 chain	E002	421.358	0.173069	1.76825	0.413076	0.650292	12.4327	12.4947	0.0402816	0.186892	notsig
ENSG00000198408.13	OGA	O-GlcNAcase	E001	346.775	0.0286668	1.76704	0.413326	0.650509	12.1089	11.7432	-0.238135	0.186747	notsig
ENSG00000196937.10	FAM3C	FAM3 metabolism regulating signaling molecule C	E001	266.586	0.196545	1.76659	0.413418	0.650627	10.3147	9.99076	-0.213391	0.186668	notsig
ENSG00000105447.12	GRWD1	glutamate rich WD repeat containing 1	E007	297.198	0.156512	1.76545	0.413654	0.65075	11.4556	12.7227	0.824525	0.186586	notsig
ENSG00000008710.18	PKD1	polycystin 1, transient receptor potential channel interacting	E033	129.036	0.0532165	1.76525	0.413696	0.650785	10.1153	9.27484	-0.556439	0.186562	notsig
ENSG00000142949.16	PTPRF	protein tyrosine phosphatase receptor type F	E011	118.25	0.114495	1.76457	0.413836	0.650931	9.65311	8.96801	-0.455814	0.186465	notsig
ENSG00000124193.14	SRSF6	serine and arginine rich splicing factor 6	E001	153.665	0.121441	1.76449	0.413853	0.65094	10.1918	10.4624	0.177991	0.186459	notsig
ENSG00000168256.17	NKIRAS2	NFKB inhibitor interacting Ras like 2	E018	173.696	0.020184	1.76429	0.413894	0.650955	10.5728	10.9097	0.220856	0.186449	notsig
ENSG00000143183.16	TMCO1	transmembrane and coiled-coil domains 1	E004	1019.6	0.0140794	1.76405	0.413943	0.650977	13.8434	13.9929	0.0967941	0.186434	notsig
ENSG00000004478.7	FKBP4	FKBP prolyl isomerase 4	E012	749.525	0.096591	1.76391	0.413974	0.651017	13.7216	13.8869	0.107077	0.186408	notsig
ENSG00000117360.12	PRPF3	pre-mRNA processing factor 3	E016	155.739	0.0993897	1.76331	0.414096	0.651106	10.6795	10.5934	-0.0564541	0.186348	notsig
ENSG00000088832.15	FKBP1A	FKBP prolyl isomerase 1A	E002	959.846	0.1362	1.76323	0.414115	0.651117	14.3792	13.9316	-0.289615	0.186341	notsig
ENSG00000105426.15	PTPRS	protein tyrosine phosphatase receptor type S	E007	156.787	0.00876822	1.76292	0.414179	0.651179	10.0635	9.8082	-0.168541	0.1863	notsig
ENSG00000127666.9	TICAM1	TIR domain containing adaptor molecule 1	E004	352.458	0.256024	1.7626	0.414243	0.651194	12.1397	13.5433	0.911052	0.18629	notsig
ENSG00000066654.13	THUMPD1	THUMP domain containing 1	E002	113.928	0.478767	1.76167	0.414436	0.651381	9.18437	10.0431	0.569104	0.186165	notsig
ENSG00000110092.3	CCND1	cyclin D1	E007	1691.3	0.136095	1.7597	0.414845	0.651667	15.8163	16.3189	0.324609	0.185974	notsig
ENSG00000114978.17	MOB1A	MOB kinase activator 1A	E001	3947.58	0.226813	1.75922	0.414945	0.651729	16.7365	17.2639	0.340456	0.185933	notsig
ENSG00000163444.11	TMEM183A	transmembrane protein 183A	E005	222.147	0.318672	1.7588	0.415032	0.651746	11.6097	11.2919	-0.207394	0.185922	notsig
ENSG00000102172.15	SMS	spermine synthase	E013	343.375	0.065177	1.7562	0.415573	0.652169	11.8769	11.9381	0.0398319	0.18564	notsig
ENSG00000164040.16	PGRMC2	progesterone receptor membrane component 2	E003	425.09	0.0446006	1.75583	0.415648	0.652236	12.2184	12.7917	0.372445	0.185595	notsig
ENSG00000162664.16	ZNF326	zinc finger protein 326	E016	206.214	0.216107	1.75566	0.415683	0.652264	10.4878	10.0774	-0.270043	0.185577	notsig
ENSG00000100097.11	LGALS1	galectin 1	E004	171.324	0.110177	1.75478	0.415867	0.652399	10.9985	11.023	0.0159886	0.185487	notsig
ENSG00000145725.19	PPIP5K2	diphosphoinositol pentakisphosphate kinase 2	E038	130.186	0.119836	1.75345	0.416145	0.652513	9.06345	8.86991	-0.129424	0.185411	notsig
ENSG00000163026.11	WDCP	WD repeat and coiled coil containing	E004	409.406	0.0834606	1.75161	0.416526	0.652715	12.4428	12.4795	0.0238863	0.185276	notsig
ENSG00000131174.4	COX7B	cytochrome c oxidase subunit 7B	E003	180.429	0.320187	1.75096	0.416662	0.652819	11.3939	10.4196	-0.638008	0.185207	notsig
ENSG00000135940.6	COX5B	cytochrome c oxidase subunit 5B	E004	196.007	0.0573763	1.7509	0.416674	0.65282	10.7052	10.803	0.0641049	0.185207	notsig
ENSG00000078804.12	TP53INP2	tumor protein p53 inducible nuclear protein 2	E006	220	0.0633053	1.75062	0.416733	0.652851	11.3497	11.1205	-0.149786	0.185186	notsig
ENSG00000119541.9	VPS4B	vacuolar protein sorting 4 homolog B	E001	105.206	0.0462847	1.75052	0.416753	0.65287	9.33939	9.09587	-0.162212	0.185174	notsig
ENSG00000165526.8	RPUSD4	RNA pseudouridine synthase D4	E002	101.881	0.0463754	1.7497	0.416924	0.653007	9.48619	9.43056	-0.0369376	0.185082	notsig
ENSG00000117505.12	DR1	down-regulator of transcription 1	E006	398.56	0.109568	1.74956	0.416954	0.653045	11.8459	11.9502	0.0679341	0.185057	notsig
ENSG00000214046.8	SMIM7	small integral membrane protein 7	E003	134.575	0.014119	1.74672	0.417546	0.653506	10.1401	9.98803	-0.100248	0.184751	notsig
ENSG00000173889.15	PHC3	polyhomeotic homolog 3	E001	575.626	0.0403564	1.74461	0.417987	0.653875	12.9025	12.7255	-0.114849	0.184505	notsig
ENSG00000060237.16	WNK1	WNK lysine deficient protein kinase 1	E011	112.423	0.112957	1.74378	0.418161	0.654012	10.1825	9.68155	-0.330742	0.184414	notsig
ENSG00000164713.9	BRI3	brain protein I3	E004	439.028	0.192217	1.74329	0.418263	0.654063	12.5236	13.6062	0.702249	0.18438	notsig
ENSG00000196419.12	XRCC6	X-ray repair cross complementing 6	E014	111.785	0.221788	1.74298	0.418329	0.654098	9.78782	10.0544	0.176018	0.184357	notsig
ENSG00000103415.11	HMOX2	heme oxygenase 2	E015	150.506	0.0363433	1.74247	0.418435	0.654193	10.4562	10.015	-0.290479	0.184294	notsig
ENSG00000106780.8	MEGF9	multiple EGF like domains 9	E001	1030.47	0.129429	1.74245	0.418439	0.654193	13.8106	14.0321	0.143414	0.184294	notsig
ENSG00000196313.11	POM121	POM121 transmembrane nucleoporin	E016	248.949	0.0167228	1.74212	0.418508	0.654257	11.6279	11.4144	-0.139315	0.184252	notsig
ENSG00000178409.13	BEND3	BEN domain containing 3	E002	411.104	0.0207526	1.74125	0.41869	0.654392	12.6509	12.68	0.0188844	0.184162	notsig
ENSG00000166441.12	RPL27A	ribosomal protein L27a	E018	491.995	0.199012	1.73989	0.418974	0.654622	12.7879	13.3281	0.350345	0.18401	notsig
ENSG00000097096.8	SYDE2	synapse defective Rho GTPase homolog 2	E005	126.645	0.226882	1.73962	0.41903	0.654675	9.56377	9.01869	-0.362736	0.183974	notsig
ENSG00000188846.13	RPL14	ribosomal protein L14	E012	315.87	0.137666	1.73944	0.419069	0.654694	12.2053	12.1371	-0.0443372	0.183961	notsig
ENSG00000154001.13	PPP2R5E	protein phosphatase 2 regulatory subunit B'epsilon	E002	343.037	0.163314	1.73916	0.419127	0.654696	11.0169	11.3889	0.243126	0.18396	notsig
ENSG00000131100.12	ATP6V1E1	ATPase H+ transporting V1 subunit E1	E003	406.256	0.0451974	1.73902	0.419157	0.654718	12.2885	12.6535	0.23711	0.183945	notsig
ENSG00000099812.8	MISP	mitotic spindle positioning	E005	374.638	0.0222703	1.7379	0.419392	0.654847	12.1151	12.5666	0.2935	0.18386	notsig
ENSG00000205413.7	SAMD9	sterile alpha motif domain containing 9	E002	133.667	0.0808457	1.73744	0.419488	0.654872	7.04467	7.00876	-0.02525	0.183844	notsig
ENSG00000120889.12	TNFRSF10B	TNF receptor superfamily member 10b	E002	276.666	0.0927716	1.73571	0.419851	0.655222	11.1994	11.8897	0.450287	0.183612	notsig
ENSG00000132341.11	RAN	RAN, member RAS oncogene family	E018	121.876	0.0105915	1.73554	0.419886	0.655238	9.63292	10.1008	0.309147	0.183601	notsig
ENSG00000165684.4	SNAPC4	small nuclear RNA activating complex polypeptide 4	E003	153.876	0.260201	1.73478	0.420046	0.655345	9.99855	11.5419	1.01179	0.18353	notsig
ENSG00000152518.7	ZFP36L2	ZFP36 ring finger protein like 2	E001	461.732	0.107788	1.73294	0.420434	0.655646	12.6268	13.2927	0.432011	0.183331	notsig
ENSG00000166889.13	PATL1	PAT1 homolog 1, processing body mRNA decay factor	E001	963.205	0.136249	1.73216	0.420597	0.655745	14.3082	14.053	-0.165133	0.183265	notsig
ENSG00000156671.12	SAMD8	sterile alpha motif domain containing 8	E010	104.039	0.958248	1.73205	0.42062	0.655752	10.4995	9.43134	-0.705132	0.18326	notsig
ENSG00000114391.12	RPL24	ribosomal protein L24	E005	151.452	0.239652	1.73182	0.42067	0.655754	10.2904	11.0968	0.528815	0.183259	notsig
ENSG00000272886.5	DCP1A	decapping mRNA 1A	E005	343.763	0.0198975	1.73183	0.420667	0.655754	11.9114	11.6744	-0.154413	0.183259	notsig
ENSG00000100225.17	FBXO7	F-box protein 7	E012	680.312	0.0245207	1.73107	0.420827	0.655826	13.7842	13.8015	0.011202	0.183212	notsig
ENSG00000156968.8	MPV17L	MPV17 mitochondrial inner membrane protein like	E006	407.026	0.199042	1.73051	0.420945	0.655864	12.1016	12.6718	0.370598	0.183186	notsig
ENSG00000057608.16	GDI2	GDP dissociation inhibitor 2	E001	656.109	0.113091	1.73026	0.420998	0.655902	13.6838	13.6143	-0.0450353	0.183161	notsig
ENSG00000134910.12	STT3A	STT3 oligosaccharyltransferase complex catalytic subunit A	E022	134.807	0.0957578	1.73018	0.421014	0.65591	9.15228	9.5902	0.291095	0.183156	notsig
ENSG00000152952.11	PLOD2	procollagen-lysine,2-oxoglutarate 5-dioxygenase 2	E003	166.187	0.00999892	1.72966	0.421124	0.655997	9.77439	9.32859	-0.295636	0.183098	notsig
ENSG00000150776.17	NKAPD1	NKAP domain containing 1	E012	146.092	0.17059	1.72919	0.421223	0.656071	9.66009	8.31742	-0.898018	0.183049	notsig
ENSG00000167468.16	GPX4	glutathione peroxidase 4	E015	232.335	0.0305414	1.7289	0.421284	0.656095	11.3031	11.314	0.00717123	0.183033	notsig
ENSG00000142871.16	CCN1	cellular communication network factor 1	E003	248.68	0.0809891	1.72541	0.422019	0.656516	11.2512	10.7637	-0.319029	0.182755	notsig
ENSG00000174307.6	PHLDA3	pleckstrin homology like domain family A member 3	E002	162.038	0.037243	1.72466	0.422177	0.656633	10.7882	10.781	-0.00476799	0.182677	notsig
ENSG00000115163.14	CENPA	centromere protein A	E006	125.137	0.0133231	1.72426	0.422262	0.656704	9.96741	10.1557	0.124166	0.182631	notsig
ENSG00000234127.8	TRIM26	tripartite motif containing 26	E007	101.193	0.0909888	1.72415	0.422285	0.656714	9.32101	9.07682	-0.162704	0.182624	notsig
ENSG00000184481.16	FOXO4	forkhead box O4	E005	117.302	0.0559857	1.72377	0.422364	0.656751	9.777	10.1925	0.274188	0.182599	notsig
ENSG00000204138.12	PHACTR4	phosphatase and actin regulator 4	E007	133.225	0.0284184	1.72232	0.422671	0.656962	9.59445	10.0481	0.299858	0.182459	notsig
ENSG00000189339.11	SLC35E2B	solute carrier family 35 member E2B	E003	528.68	0.0824195	1.72051	0.423054	0.657233	12.9527	13.1163	0.106114	0.18228	notsig
ENSG00000082641.15	NFE2L1	NFE2 like bZIP transcription factor 1	E019	257.663	0.00446051	1.71946	0.423276	0.65738	11.6028	11.9839	0.248319	0.182184	notsig
ENSG00000139718.10	SETD1B	SET domain containing 1B, histone lysine methyltransferase	E024	470.509	0.0518791	1.71937	0.423296	0.65738	12.8676	13.503	0.412014	0.182184	notsig
ENSG00000213047.11	DENND1B	DENN domain containing 1B	E001	440.14	0.114095	1.71824	0.423534	0.657541	12.3736	12.4078	0.0222001	0.182077	notsig
ENSG00000069275.12	NUCKS1	nuclear casein kinase and cyclin dependent kinase substrate 1	E001	10624.4	0.0548483	1.71824	0.423534	0.657541	19.0221	18.7026	-0.206108	0.182077	notsig
ENSG00000178252.17	WDR6	WD repeat domain 6	E010	362.541	0.0255605	1.71772	0.423645	0.657635	12.0853	12.1189	0.0218477	0.182015	notsig
ENSG00000241837.6	ATP5PO	ATP synthase peripheral stalk subunit OSCP	E002	191.495	0.305793	1.71653	0.423897	0.657769	10.9959	11.5533	0.364177	0.181927	notsig
ENSG00000091542.8	ALKBH5	alkB homolog 5, RNA demethylase	E005	1137.14	0.0198392	1.71584	0.424044	0.657882	14.9752	15.1086	0.0861813	0.181852	notsig
ENSG00000175826.11	CTDNEP1	CTD nuclear envelope phosphatase 1	E008	327.688	0.143366	1.71498	0.424225	0.65806	11.9791	13.1681	0.772342	0.181735	notsig
ENSG00000235106.9	BRD3OS	BRD3 opposite strand	E005	210.227	0.0776556	1.71393	0.424448	0.658196	10.7359	11.4046	0.437399	0.181645	notsig
ENSG00000139289.13	PHLDA1	pleckstrin homology like domain family A member 1	E001	155.863	0.289941	1.71335	0.424572	0.658316	10.1119	10.9022	0.519065	0.181566	notsig
ENSG00000068489.12	PRR11	proline rich 11	E011	266.714	0.0420031	1.71318	0.424607	0.658333	10.5134	10.8572	0.225449	0.181554	notsig
ENSG00000152484.13	USP12	ubiquitin specific peptidase 12	E001	221.656	0.24084	1.71314	0.424616	0.658338	11.818	9.82041	-1.3094	0.181551	notsig
ENSG00000110048.11	OSBP	oxysterol binding protein	E001	524.907	0.0234402	1.71279	0.424691	0.658394	13.1006	13.332	0.15004	0.181514	notsig
ENSG00000121741.16	ZMYM2	zinc finger MYM-type containing 2	E030	109.045	0.00739071	1.71269	0.424711	0.6584	8.47505	8.59334	0.079712	0.18151	notsig
ENSG00000197324.8	LRP10	LDL receptor related protein 10	E011	106.792	0.0834619	1.71192	0.424875	0.658477	9.83803	9.83333	-0.00310456	0.18146	notsig
ENSG00000100410.7	PHF5A	PHD finger protein 5A	E001	407.822	0.0293266	1.71096	0.42508	0.658595	12.3934	12.5506	0.102148	0.181382	notsig
ENSG00000137509.10	PRCP	prolylcarboxypeptidase	E002	586.921	0.00388294	1.71086	0.425099	0.658595	12.9121	12.8108	-0.0657209	0.181382	notsig
ENSG00000141232.4	TOB1	transducer of ERBB2, 1	E003	114.453	0.296361	1.71048	0.425182	0.658653	9.93674	8.62309	-0.874671	0.181343	notsig
ENSG00000141867.17	BRD4	bromodomain containing 4	E017	135.927	0.0722739	1.70911	0.425473	0.658898	10.2891	9.64463	-0.425392	0.181182	notsig
ENSG00000054118.13	THRAP3	thyroid hormone receptor associated protein 3	E006	534.668	0.0761969	1.70857	0.425588	0.658966	12.8274	12.8591	0.020564	0.181137	notsig
ENSG00000167106.11	EEIG1	estrogen-induced osteoclastogenesis regulator 1	E002	179.364	0.356029	1.7074	0.425836	0.659175	10.9413	11.3261	0.251523	0.180999	notsig
ENSG00000108828.15	VAT1	vesicle amine transport 1	E001	723.31	0.0342351	1.70724	0.42587	0.659179	13.8514	13.8277	-0.0153277	0.180997	notsig
ENSG00000135269.17	TES	testin LIM domain protein	E008	569.956	0.198709	1.70637	0.426055	0.659263	12.9975	13.638	0.415122	0.180941	notsig
ENSG00000169567.11	HINT1	histidine triad nucleotide binding protein 1	E001	2494.6	0.272512	1.70608	0.426118	0.65931	15.2365	16.0027	0.49495	0.180911	notsig
ENSG00000168569.7	TMEM223	transmembrane protein 223	E002	119.917	0.0192519	1.70555	0.426231	0.659419	9.6311	9.73865	0.0712031	0.180839	notsig
ENSG00000196498.13	NCOR2	nuclear receptor corepressor 2	E032	167.617	0.226107	1.70536	0.426271	0.65946	10.3019	8.30518	-1.32984	0.180812	notsig
ENSG00000119986.6	AVPI1	arginine vasopressin induced 1	E001	329.069	0.0181592	1.70499	0.426349	0.65952	12.0478	11.9415	-0.0691367	0.180772	notsig
ENSG00000179889.18	PDXDC1	pyridoxal dependent decarboxylase domain containing 1	E035	218.611	0.0137849	1.7049	0.42637	0.659526	10.9715	11.0062	0.0227028	0.180768	notsig
ENSG00000143319.16	ISG20L2	interferon stimulated exonuclease gene 20 like 2	E001	111.205	0.0189122	1.70471	0.42641	0.659536	9.70418	9.58913	-0.0762039	0.180762	notsig
ENSG00000110321.15	EIF4G2	eukaryotic translation initiation factor 4 gamma 2	E011	223.415	0.292853	1.70441	0.426473	0.659609	10.1396	10.6838	0.35769	0.180714	notsig
ENSG00000163660.11	CCNL1	cyclin L1	E002	458.712	0.0164388	1.70408	0.426544	0.659626	12.6811	12.79	0.0706776	0.180702	notsig
ENSG00000135018.13	UBQLN1	ubiquilin 1	E002	392.077	0.139185	1.70338	0.426693	0.65975	11.7283	11.9897	0.170215	0.18062	notsig
ENSG00000163930.9	BAP1	BRCA1 associated protein 1	E002	118.039	0.0686418	1.70145	0.427105	0.659963	9.82896	9.59358	-0.155786	0.18048	notsig
ENSG00000238227.7	TMEM250	transmembrane protein 250	E001	416.202	0.0663118	1.70175	0.427041	0.659963	12.03	12.3981	0.239412	0.18048	notsig
ENSG00000156471.12	PTDSS1	phosphatidylserine synthase 1	E017	516.215	0.0480283	1.70136	0.427125	0.659983	13.1637	12.9969	-0.108206	0.180467	notsig
ENSG00000169926.10	KLF13	KLF transcription factor 13	E004	1479.1	0.0752003	1.69947	0.427527	0.660236	15.4654	15.6011	0.0876933	0.1803	notsig
ENSG00000125107.17	CNOT1	CCR4-NOT transcription complex subunit 1	E042	186.021	0.43264	1.69883	0.427665	0.660252	10.2478	10.5745	0.214684	0.180291	notsig
ENSG00000116285.12	ERRFI1	ERBB receptor feedback inhibitor 1	E002	241.091	0.0134753	1.69877	0.427679	0.660252	11.2767	11.4978	0.144325	0.180291	notsig
ENSG00000197223.11	C1D	C1D nuclear receptor corepressor	E004	105.532	0.0142846	1.69832	0.427773	0.660298	8.14252	8.08437	-0.0395468	0.18026	notsig
ENSG00000117222.13	RBBP5	RB binding protein 5, histone lysine methyltransferase complex subunit	E001	587.495	0.209188	1.69668	0.428124	0.660491	13.0577	13.5031	0.288739	0.180133	notsig
ENSG00000171621.13	SPSB1	splA/ryanodine receptor domain and SOCS box containing 1	E007	184.414	0.0821089	1.69555	0.428368	0.66062	10.4775	10.9858	0.333274	0.180049	notsig
ENSG00000163468.14	CCT3	chaperonin containing TCP1 subunit 3	E005	343.133	0.0135128	1.69506	0.428471	0.660659	12.1525	12.3821	0.149317	0.180023	notsig
ENSG00000101210.10	EEF1A2	eukaryotic translation elongation factor 1 alpha 2	E007	129.972	0.0293277	1.69419	0.428659	0.660778	9.9622	10.7685	0.53016	0.179944	notsig
ENSG00000100591.7	AHSA1	activator of HSP90 ATPase activity 1	E013	308.167	0.0332999	1.69315	0.428882	0.660929	12.0033	11.7064	-0.193369	0.179845	notsig
ENSG00000138443.15	ABI2	abl interactor 2	E023	490.508	0.0356257	1.69302	0.428909	0.660939	12.7223	12.5565	-0.107664	0.179838	notsig
ENSG00000154328.15	NEIL2	nei like DNA glycosylase 2	E013	108.946	0.0789596	1.69226	0.429072	0.661007	9.45787	9.95162	0.326828	0.179794	notsig
ENSG00000132680.10	KHDC4	KH domain containing 4, pre-mRNA splicing factor	E003	358.623	0.0898554	1.69167	0.429199	0.661073	11.9784	11.6895	-0.188197	0.17975	notsig
ENSG00000054116.11	TRAPPC3	trafficking protein particle complex subunit 3	E004	125.3	0.0428701	1.69149	0.429238	0.661091	10.498	9.90037	-0.393577	0.179739	notsig
ENSG00000101266.17	CSNK2A1	casein kinase 2 alpha 1	E003	111.295	0.192622	1.69028	0.429496	0.661345	9.68446	8.65277	-0.687934	0.179572	notsig
ENSG00000181588.16	MEX3D	mex-3 RNA binding family member D	E001	395.417	0.503914	1.68984	0.429591	0.661401	12.6499	13.3716	0.468177	0.179535	notsig
ENSG00000204371.11	EHMT2	euchromatic histone lysine methyltransferase 2	E001	121.793	0.00764085	1.68826	0.42993	0.661691	9.80222	9.86128	0.0390349	0.179345	notsig
ENSG00000182095.14	TNRC18	trinucleotide repeat containing 18	E005	145.885	0.0384022	1.68803	0.429981	0.661744	9.9498	10.6041	0.430594	0.17931	notsig
ENSG00000198791.11	CNOT7	CCR4-NOT transcription complex subunit 7	E001	1123.24	0.137234	1.68698	0.430207	0.661912	14.2031	13.7372	-0.301557	0.179199	notsig
ENSG00000280109.1	PLAC4	placenta enriched 4	E001	197.185	0.058926	1.6856	0.430504	0.662075	10.7897	10.9522	0.106454	0.179093	notsig
ENSG00000117713.18	ARID1A	AT-rich interaction domain 1A	E036	213.955	0.190925	1.68571	0.430479	0.662075	10.8007	12.0234	0.798201	0.179093	notsig
ENSG00000120063.9	GNA13	G protein subunit alpha 13	E002	471.281	0.0779047	1.68436	0.430769	0.662249	12.3535	12.8195	0.30267	0.178979	notsig
ENSG00000136205.16	TNS3	tensin 3	E015	187.899	0.115671	1.68419	0.430808	0.662249	10.0176	9.5197	-0.329316	0.178979	notsig
ENSG00000168385.17	SEPTIN2	septin 2	E025	1950.64	0.164467	1.68316	0.43103	0.662458	14.8049	15.7572	0.615426	0.178842	notsig
ENSG00000145782.12	ATG12	autophagy related 12	E002	101.932	0.0582918	1.68299	0.431066	0.662462	9.42509	8.48254	-0.630587	0.178839	notsig
ENSG00000054148.17	PHPT1	phosphohistidine phosphatase 1	E005	151.036	0.205607	1.68271	0.431125	0.662497	10.6621	10.9801	0.208347	0.178816	notsig
ENSG00000101150.17	TPD52L2	TPD52 like 2	E013	262.92	0.00667653	1.68233	0.431208	0.662502	11.6351	11.823	0.122458	0.178813	notsig
ENSG00000196576.14	PLXNB2	plexin B2	E001	208.309	0.0116973	1.68186	0.431309	0.662545	11.3264	10.946	-0.248686	0.178784	notsig
ENSG00000051825.14	MPHOSPH9	M-phase phosphoprotein 9	E015	117.606	0.260283	1.6816	0.431366	0.662586	8.77594	9.73026	0.635529	0.178758	notsig
ENSG00000189067.12	LITAF	lipopolysaccharide induced TNF factor	E004	299.137	0.0453119	1.68117	0.431459	0.662602	11.7516	11.5701	-0.118356	0.178747	notsig
ENSG00000198561.13	CTNND1	catenin delta 1	E028	1011.49	0.0372707	1.68073	0.431553	0.662655	14.794	14.5939	-0.129398	0.178712	notsig
ENSG00000146830.9	GIGYF1	GRB10 interacting GYF protein 1	E024	168.936	0.0465717	1.68043	0.431617	0.662691	10.5123	10.5463	0.0222733	0.178689	notsig
ENSG00000137310.11	TCF19	transcription factor 19	E006	191.16	0.127602	1.68049	0.431605	0.662691	10.5635	11.6031	0.679961	0.178689	notsig
ENSG00000080815.18	PSEN1	presenilin 1	E018	218.822	0.0321834	1.68033	0.43164	0.662695	10.9299	11.4296	0.326629	0.178687	notsig
ENSG00000185787.14	MORF4L1	mortality factor 4 like 1	E023	187.697	0.21666	1.67965	0.431787	0.662762	9.63242	9.70254	0.0464337	0.178642	notsig
ENSG00000099783.11	HNRNPM	heterogeneous nuclear ribonucleoprotein M	E021	500.622	0.0198037	1.67837	0.432063	0.662912	12.8864	13.0212	0.0874447	0.178544	notsig
ENSG00000113013.12	HSPA9	heat shock protein family A (Hsp70) member 9	E008	133.846	0.275438	1.67685	0.432391	0.663139	9.69115	10.9196	0.808332	0.178396	notsig
ENSG00000050130.17	JKAMP	JNK1/MAPK8 associated membrane protein	E014	176.738	0.220478	1.67632	0.432505	0.663236	9.49424	9.85892	0.241469	0.178332	notsig
ENSG00000163935.13	SFMBT1	Scm like with four mbt domains 1	E001	221.467	0.158675	1.67515	0.432759	0.663396	11.5155	10.9841	-0.347203	0.178227	notsig
ENSG00000146670.9	CDCA5	cell division cycle associated 5	E001	681.771	0.00728832	1.67518	0.432752	0.663396	13.7624	13.866	0.0671073	0.178227	notsig
ENSG00000100216.5	TOMM22	translocase of outer mitochondrial membrane 22	E004	1148.43	0.178112	1.675	0.432792	0.663408	14.7217	14.9305	0.134991	0.178219	notsig
ENSG00000179889.18	PDXDC1	pyridoxal dependent decarboxylase domain containing 1	E037	294.966	0.0154033	1.67491	0.432811	0.663416	11.5768	11.7922	0.14039	0.178214	notsig
ENSG00000166822.12	TMEM170A	transmembrane protein 170A	E001	211.732	0.0742254	1.67464	0.43287	0.663468	10.9876	10.8959	-0.0600336	0.17818	notsig
ENSG00000115935.17	WIPF1	WAS/WASL interacting protein family member 1	E002	203.798	0.0056944	1.67258	0.433316	0.663765	9.47475	9.31293	-0.107526	0.177986	notsig
ENSG00000153201.15	RANBP2	RAN binding protein 2	E022	1614.04	0.00685583	1.6723	0.433376	0.663815	15.1739	14.8438	-0.213334	0.177953	notsig
ENSG00000169136.9	ATF5	activating transcription factor 5	E007	151.961	0.0625324	1.67209	0.433422	0.663859	10.225	10.2143	-0.00708498	0.177924	notsig
ENSG00000119986.6	AVPI1	arginine vasopressin induced 1	E003	150.402	0.0149298	1.67125	0.433604	0.66402	10.4663	10.6459	0.11787	0.177819	notsig
ENSG00000186283.13	TOR3A	torsin family 3 member A	E007	418.578	0.0110392	1.67131	0.433591	0.66402	12.6505	12.7332	0.0536776	0.177819	notsig
ENSG00000112249.13	ASCC3	activating signal cointegrator 1 complex subunit 3	E001	177.681	0.400478	1.671	0.433658	0.664077	10.9296	8.85233	-1.3733	0.177782	notsig
ENSG00000171467.15	ZNF318	zinc finger protein 318	E001	411.989	0.0150187	1.66933	0.434021	0.664297	12.5864	12.3306	-0.166227	0.177638	notsig
ENSG00000120889.12	TNFRSF10B	TNF receptor superfamily member 10b	E001	603.523	0.00673862	1.66932	0.434022	0.664297	13.0233	13.0635	0.0260358	0.177638	notsig
ENSG00000112739.16	PRPF4B	pre-mRNA processing factor 4B	E015	463.368	0.15111	1.66879	0.434137	0.664339	13.0398	12.5991	-0.286076	0.17761	notsig
ENSG00000142871.16	CCN1	cellular communication network factor 1	E001	131.013	0.0264168	1.66674	0.434583	0.664614	10.0768	10.2634	0.122915	0.17743	notsig
ENSG00000116698.20	SMG7	SMG7 nonsense mediated mRNA decay factor	E022	244.583	0.0238766	1.66517	0.434923	0.664879	11.5498	11.0478	-0.327874	0.177257	notsig
ENSG00000074590.13	NUAK1	NUAK family kinase 1	E001	224.247	0.0448801	1.66492	0.434977	0.664898	11.1367	11.5117	0.244948	0.177245	notsig
ENSG00000197756.9	RPL37A	ribosomal protein L37a	E010	137.309	0.12416	1.66469	0.435028	0.664949	9.79135	10.8799	0.716012	0.177211	notsig
ENSG00000110955.8	ATP5F1B	ATP synthase F1 subunit beta	E001	925.541	0.138687	1.66383	0.435215	0.665062	14.2236	14.6861	0.299176	0.177138	notsig
ENSG00000167658.15	EEF2	eukaryotic translation elongation factor 2	E012	359.023	0.00511308	1.66369	0.435245	0.665083	12.1944	12.326	0.0855639	0.177124	notsig
ENSG00000196776.14	CD47	CD47 molecule	E001	497.193	0.0179098	1.6633	0.435331	0.66512	12.5484	12.2653	-0.183948	0.1771	notsig
ENSG00000130311.10	DDA1	DET1 and DDB1 associated 1	E005	714.91	0.276579	1.66315	0.435364	0.665135	13.4787	14.4324	0.617425	0.17709	notsig
ENSG00000066279.16	ASPM	assembly factor for spindle microtubules	E014	651.679	0.0346451	1.663	0.435395	0.665174	12.0597	11.5916	-0.30492	0.177065	notsig
ENSG00000181789.14	COPG1	COPI coat complex subunit gamma 1	E024	279.811	0.159677	1.66174	0.435669	0.665421	11.8502	11.3929	-0.298173	0.176903	notsig
ENSG00000180822.11	PSMG4	proteasome assembly chaperone 4	E011	185.816	0.0125561	1.66142	0.435739	0.665441	10.6434	10.7469	0.067926	0.176891	notsig
ENSG00000137824.15	RMDN3	regulator of microtubule dynamics 3	E002	136.879	0.375192	1.66137	0.43575	0.665441	10.6751	10.3178	-0.23465	0.176891	notsig
ENSG00000108349.15	CASC3	CASC3 exon junction complex subunit	E007	305.442	0.0817987	1.66129	0.435767	0.665443	11.9495	11.4691	-0.313102	0.176889	notsig
ENSG00000187605.15	TET3	tet methylcytosine dioxygenase 3	E012	236.174	0.0511088	1.66059	0.43592	0.665547	11.2572	11.2868	0.0193745	0.176821	notsig
ENSG00000087086.14	FTL	ferritin light chain	E001	5763.61	0.034667	1.65923	0.436217	0.665738	18.5789	18.3898	-0.122	0.176696	notsig
ENSG00000260027.4	HOXB7	homeobox B7	E001	160.155	0.0825225	1.65699	0.436707	0.666162	10.7346	10.2297	-0.331707	0.17642	notsig
ENSG00000094916.14	CBX5	chromobox 5	E002	3046.34	0.0432549	1.6549	0.437163	0.666513	16.5175	17.1067	0.38035	0.176191	notsig
ENSG00000167987.10	VPS37C	VPS37C subunit of ESCRT-I	E001	214.543	0.519574	1.65484	0.437175	0.666524	10.1613	12.4623	1.50366	0.176184	notsig
ENSG00000109919.9	MTCH2	mitochondrial carrier 2	E001	449.174	0.175141	1.65373	0.437417	0.666668	13.2799	11.7577	-0.989029	0.17609	notsig
ENSG00000198901.13	PRC1	protein regulator of cytokinesis 1	E003	197.582	0.00975453	1.65277	0.437629	0.666804	10.8317	10.7487	-0.0544176	0.176002	notsig
ENSG00000196976.7	LAGE3	L antigen family member 3	E001	164.068	1.56634	1.65229	0.437733	0.666858	10.1711	12.6437	1.61498	0.175967	notsig
ENSG00000221890.2	NPTXR	neuronal pentraxin receptor	E001	100.511	0.0955843	1.65211	0.437774	0.666868	8.88946	8.44353	-0.299777	0.17596	notsig
ENSG00000171456.16	ASXL1	ASXL transcriptional regulator 1	E026	167.993	0.128766	1.65174	0.437854	0.666931	10.549	9.5784	-0.640058	0.175919	notsig
ENSG00000077235.17	GTF3C1	general transcription factor IIIC subunit 1	E002	110.835	0.0306307	1.65079	0.438062	0.667093	8.86087	8.60309	-0.17308	0.175814	notsig
ENSG00000168610.14	STAT3	signal transducer and activator of transcription 3	E005	104.475	0.0471963	1.64893	0.43847	0.667308	9.58001	9.67521	0.0630664	0.175674	notsig
ENSG00000111321.10	LTBR	lymphotoxin beta receptor	E014	185.113	0.0183814	1.64856	0.43855	0.667372	10.61	10.1128	-0.326944	0.175632	notsig
ENSG00000109519.12	GRPEL1	GrpE like 1, mitochondrial	E001	292.547	0.351826	1.648	0.438673	0.667431	12.0126	12.4871	0.308554	0.175594	notsig
ENSG00000167985.6	SDHAF2	succinate dehydrogenase complex assembly factor 2	E008	200.111	0.0592894	1.64736	0.438814	0.667528	10.7225	11.2433	0.340846	0.175531	notsig
ENSG00000174173.6	TRMT10C	tRNA methyltransferase 10C, mitochondrial RNase P subunit	E002	339.789	0.278291	1.64684	0.438928	0.667603	12.204	12.1851	-0.0123264	0.175482	notsig
ENSG00000067225.17	PKM	pyruvate kinase M1/2	E009	143.379	0.0498586	1.64675	0.438948	0.667609	10.1823	9.74394	-0.289361	0.175478	notsig
ENSG00000108861.8	DUSP3	dual specificity phosphatase 3	E001	816.466	0.0273844	1.64514	0.439301	0.667809	13.8605	13.9922	0.08527	0.175347	notsig
ENSG00000078618.20	NRDC	nardilysin convertase	E002	241.145	0.253142	1.64499	0.439334	0.667835	11.392	11.6318	0.156439	0.175331	notsig
ENSG00000147403.16	RPL10	ribosomal protein L10	E009	258.274	0.0630697	1.64472	0.439393	0.667907	11.3558	11.3689	0.00855776	0.175284	notsig
ENSG00000205903.6	ZNF316	zinc finger protein 316	E009	265.011	0.206442	1.64264	0.43985	0.668198	10.8566	12.668	1.18061	0.175095	notsig
ENSG00000134744.13	TUT4	terminal uridylyl transferase 4	E019	112.303	0.20073	1.64209	0.439972	0.668305	9.82314	9.29258	-0.351821	0.175025	notsig
ENSG00000115866.10	DARS1	aspartyl-tRNA synthetase 1	E001	671.538	0.0732927	1.64215	0.439959	0.668305	12.6794	13.2158	0.348012	0.175025	notsig
ENSG00000116698.20	SMG7	SMG7 nonsense mediated mRNA decay factor	E023	126.896	0.0371185	1.64129	0.440149	0.668393	9.59305	9.89723	0.201249	0.174968	notsig
ENSG00000158526.7	TSR2	TSR2 ribosome maturation factor	E005	315.698	0.0614096	1.64061	0.440297	0.668499	11.7914	12.4501	0.428528	0.174899	notsig
ENSG00000136478.7	TEX2	testis expressed 2	E020	291.581	0.0399426	1.64014	0.4404	0.668535	11.5993	11.1678	-0.281707	0.174876	notsig
ENSG00000115268.9	RPS15	ribosomal protein S15	E019	184.26	0.0740193	1.63825	0.440818	0.668781	10.8753	10.5972	-0.182285	0.174716	notsig
ENSG00000176953.11	NFATC2IP	nuclear factor of activated T cells 2 interacting protein	E011	264.827	0.172051	1.63676	0.441146	0.669033	11.4435	12.0663	0.405787	0.174553	notsig
ENSG00000009413.15	REV3L	REV3 like, DNA directed polymerase zeta catalytic subunit	E024	501.708	0.135965	1.63572	0.441375	0.66916	12.3503	11.6712	-0.442054	0.17447	notsig
ENSG00000139433.9	GLTP	glycolipid transfer protein	E001	182.303	0.282232	1.63209	0.442177	0.669763	10.7804	11.4313	0.425637	0.174079	notsig
ENSG00000101266.17	CSNK2A1	casein kinase 2 alpha 1	E002	1641.15	0.153981	1.63152	0.442304	0.669832	15.4587	15.4505	-0.00535222	0.174034	notsig
ENSG00000179271.2	GADD45GIP1	GADD45G interacting protein 1	E001	345.676	0.0564178	1.62964	0.442718	0.670126	11.5832	11.9971	0.269688	0.173843	notsig
ENSG00000164252.12	AGGF1	angiogenic factor with G-patch and FHA domains 1	E016	211.625	0.108165	1.62897	0.442867	0.670236	10.509	9.59898	-0.600154	0.173772	notsig
ENSG00000050820.16	BCAR1	BCAR1 scaffold protein, Cas family member	E010	176.494	0.0817792	1.62832	0.443011	0.670338	10.5507	10.6294	0.0516944	0.173706	notsig
ENSG00000181523.12	SGSH	N-sulfoglucosamine sulfohydrolase	E001	186.707	0.0198257	1.62745	0.443203	0.670543	10.7669	10.814	0.0308767	0.173573	notsig
ENSG00000168769.13	TET2	tet methylcytosine dioxygenase 2	E018	265.535	0.0266393	1.62557	0.443621	0.670773	11.1704	11.2922	0.0796223	0.173424	notsig
ENSG00000110917.7	MLEC	malectin	E007	1631.49	0.0640994	1.62537	0.443666	0.670773	15.527	16.0483	0.336726	0.173424	notsig
ENSG00000102974.14	CTCF	CCCTC-binding factor	E012	454.696	0.172384	1.62513	0.443718	0.670797	13.0061	12.9253	-0.0524172	0.173409	notsig
ENSG00000189114.6	BLOC1S3	biogenesis of lysosomal organelles complex 1 subunit 3	E005	269.022	1.39967	1.62328	0.444129	0.671118	11.81	13.5176	1.10899	0.173201	notsig
ENSG00000088876.11	ZNF343	zinc finger protein 343	E002	200.341	0.0808731	1.62313	0.444163	0.671148	11.262	10.5796	-0.446792	0.173182	notsig
ENSG00000137404.14	NRM	nurim	E002	334.177	0.096286	1.62184	0.44445	0.671346	12.1164	12.3692	0.164407	0.173054	notsig
ENSG00000176390.11	CRLF3	cytokine receptor like factor 3	E001	312.318	0.0302166	1.62018	0.444819	0.67165	11.1463	11.2562	0.0717972	0.172857	notsig
ENSG00000082898.16	XPO1	exportin 1	E003	130.025	0.280756	1.62002	0.444854	0.671669	9.70783	9.34048	-0.243691	0.172845	notsig
ENSG00000060138.12	YBX3	Y-box binding protein 3	E002	536.717	0.0911628	1.61887	0.445109	0.671818	12.213	13.8766	1.0792	0.172748	notsig
ENSG00000163635.17	ATXN7	ataxin 7	E014	147.548	0.032057	1.61823	0.445252	0.671914	10.1558	10.0235	-0.0872306	0.172686	notsig
ENSG00000184863.10	RBM33	RNA binding motif protein 33	E019	150.406	0.00944683	1.61823	0.445252	0.671914	10.335	10.5285	0.127169	0.172686	notsig
ENSG00000168488.18	ATXN2L	ataxin 2 like	E018	152.01	0.0535096	1.61772	0.445365	0.672007	10.1492	10.1773	0.0184702	0.172626	notsig
ENSG00000272886.5	DCP1A	decapping mRNA 1A	E001	699.986	0.0118985	1.61713	0.445498	0.672071	13.5406	13.3741	-0.10789	0.172585	notsig
ENSG00000094916.14	CBX5	chromobox 5	E001	15152.6	0.0305119	1.61644	0.44565	0.672162	20.1442	20.4971	0.227555	0.172526	notsig
ENSG00000164171.10	ITGA2	integrin subunit alpha 2	E030	122.609	0.0333254	1.61621	0.445702	0.672207	9.20658	9.19427	-0.00820327	0.172497	notsig
ENSG00000166451.13	CENPN	centromere protein N	E017	117.249	0.206768	1.61575	0.445804	0.672274	8.79377	9.44975	0.437637	0.172454	notsig
ENSG00000176087.14	SLC35A4	solute carrier family 35 member A4	E007	637.269	0.0372996	1.61501	0.445969	0.672379	13.5984	13.2952	-0.196491	0.172386	notsig
ENSG00000063587.13	ZNF275	zinc finger protein 275	E008	148.442	0.165515	1.61356	0.446293	0.672659	10.0295	10.5931	0.370732	0.172205	notsig
ENSG00000182774.10	RPS17	ribosomal protein S17	E003	104.294	0.152647	1.6129	0.446441	0.672763	9.75972	10.1955	0.28759	0.172138	notsig
ENSG00000251562.7	MALAT1	metastasis associated lung adenocarcinoma transcript 1	E007	359.105	0.117994	1.61255	0.446518	0.672842	12.021	11.537	-0.315339	0.172087	notsig
ENSG00000166200.14	COPS2	COP9 signalosome subunit 2	E001	506.019	0.0744694	1.61182	0.446682	0.672932	11.6051	11.678	0.0475191	0.172029	notsig
ENSG00000118705.16	RPN2	ribophorin II	E013	122.325	0.0378567	1.61148	0.446757	0.672947	9.56779	9.8508	0.187314	0.172019	notsig
ENSG00000009307.15	CSDE1	cold shock domain containing E1	E011	267.577	0.0992349	1.61118	0.446824	0.67298	11.2752	10.743	-0.348286	0.171998	notsig
ENSG00000063978.15	RNF4	ring finger protein 4	E015	483.157	0.130399	1.61097	0.44687	0.673009	12.623	13.9816	0.880754	0.171979	notsig
ENSG00000114019.14	AMOTL2	angiomotin like 2	E008	111.356	0.0116747	1.61088	0.446892	0.673011	9.77874	9.77052	-0.00543329	0.171978	notsig
ENSG00000197375.12	SLC22A5	solute carrier family 22 member 5	E013	150.696	0.176887	1.61003	0.447081	0.673136	10.6484	10.228	-0.27623	0.171897	notsig
ENSG00000166888.10	STAT6	signal transducer and activator of transcription 6	E001	229.384	0.0725418	1.60967	0.447161	0.673177	11.0611	11.544	0.315403	0.17187	notsig
ENSG00000075790.10	BCAP29	B cell receptor associated protein 29	E015	134.448	0.172597	1.60941	0.44722	0.673208	8.45001	8.53559	0.0577227	0.17185	notsig
ENSG00000112851.14	ERBIN	erbb2 interacting protein	E029	774.557	0.0279119	1.60855	0.447413	0.673298	13.5581	13.1531	-0.262447	0.171793	notsig
ENSG00000149257.13	SERPINH1	serpin family H member 1	E011	1977.59	0.039121	1.60836	0.447454	0.673321	16.1695	16.6594	0.316299	0.171778	notsig
ENSG00000114021.11	NIT2	nitrilase family member 2	E010	340.503	0.0270155	1.60798	0.447539	0.673378	11.163	11.1713	0.00545827	0.171741	notsig
ENSG00000146281.5	PM20D2	peptidase M20 domain containing 2	E007	533.629	0.165938	1.60794	0.447549	0.673378	13.1371	12.7349	-0.26095	0.171741	notsig
ENSG00000115464.14	USP34	ubiquitin specific peptidase 34	E013	189.588	0.0899099	1.607	0.447759	0.673487	10.8818	9.66666	-0.799786	0.171671	notsig
ENSG00000147684.7	NDUFB9	NADH:ubiquinone oxidoreductase subunit B9	E009	267.9	0.0324625	1.60686	0.44779	0.673499	11.52	11.299	-0.144243	0.171663	notsig
ENSG00000145388.14	METTL14	methyltransferase 14, N6-adenosine-methyltransferase subunit	E011	120.198	0.0566315	1.60675	0.447815	0.673505	9.60467	9.5463	-0.0386923	0.171659	notsig
ENSG00000100014.19	SPECC1L	sperm antigen with calponin homology and coiled-coil domains 1 like	E005	370.265	0.630408	1.60674	0.447816	0.673505	11.7206	12.791	0.696078	0.171659	notsig
ENSG00000170653.18	ATF7	activating transcription factor 7	E002	293.658	0.0093778	1.60663	0.447842	0.673505	12.2209	11.6113	-0.396977	0.171659	notsig
ENSG00000171940.13	ZNF217	zinc finger protein 217	E004	698.753	0.0437815	1.60551	0.448093	0.673664	14.028	13.6684	-0.232846	0.171557	notsig
ENSG00000149679.11	CABLES2	Cdk5 and Abl enzyme substrate 2	E001	129.215	0.0444115	1.60545	0.448107	0.673676	9.75061	9.51931	-0.153226	0.171549	notsig
ENSG00000173889.15	PHC3	polyhomeotic homolog 3	E002	295.119	0.102749	1.60472	0.44827	0.67376	11.4043	11.5222	0.0769098	0.171495	notsig
ENSG00000076706.15	MCAM	melanoma cell adhesion molecule	E001	1230.56	0.0385647	1.6036	0.44852	0.67394	14.8705	15.5783	0.457393	0.171379	notsig
ENSG00000145332.13	KLHL8	kelch like family member 8	E003	100.97	0.116377	1.6024	0.448791	0.674087	8.689	8.06998	-0.418544	0.171284	notsig
ENSG00000055130.15	CUL1	cullin 1	E005	111.56	0.0149994	1.60123	0.449052	0.674247	9.7661	9.35888	-0.270016	0.171181	notsig
ENSG00000029364.11	SLC39A9	solute carrier family 39 member 9	E011	316.025	0.0599695	1.60007	0.449313	0.674443	11.8853	11.7836	-0.0662529	0.171055	notsig
ENSG00000115275.11	MOGS	mannosyl-oligosaccharide glucosidase	E003	645.877	0.090755	1.60004	0.44932	0.674445	13.4999	13.7253	0.145965	0.171053	notsig
ENSG00000124226.10	RNF114	ring finger protein 114	E009	453.384	0.0474546	1.59943	0.449458	0.67453	12.748	13.1583	0.266215	0.170999	notsig
ENSG00000095139.13	ARCN1	archain 1	E017	137.431	0.0599246	1.59915	0.449521	0.674542	9.97284	9.57184	-0.265225	0.170991	notsig
ENSG00000136940.13	PDCL	phosducin like	E001	321.045	0.167273	1.59893	0.44957	0.674575	11.9962	11.7562	-0.156278	0.17097	notsig
ENSG00000180370.10	PAK2	p21 (RAC1) activated kinase 2	E002	107.883	0.113957	1.59846	0.449675	0.674687	9.35563	9.5518	0.13025	0.170898	notsig
ENSG00000244509.3	APOBEC3C	apolipoprotein B mRNA editing enzyme catalytic subunit 3C	E004	702.305	0.116694	1.59817	0.449741	0.67471	13.5677	14.2497	0.441558	0.170883	notsig
ENSG00000164754.13	RAD21	RAD21 cohesin complex component	E009	101.5	0.306289	1.59804	0.44977	0.674714	8.66736	8.6351	-0.0216949	0.17088	notsig
ENSG00000142751.14	GPN2	GPN-loop GTPase 2	E001	100.201	0.0668088	1.59788	0.449805	0.674717	9.24033	10.0253	0.520115	0.170879	notsig
ENSG00000143324.13	XPR1	xenotropic and polytropic retrovirus receptor 1	E017	262.731	0.149446	1.59658	0.450098	0.674987	11.3237	10.4066	-0.600676	0.170704	notsig
ENSG00000110906.12	KCTD10	potassium channel tetramerization domain containing 10	E002	543.827	0.0145872	1.59634	0.450153	0.675018	13.2392	13.2943	0.0357366	0.170684	notsig
ENSG00000171444.17	MCC	MCC regulator of WNT signaling pathway	E001	140.506	0.281007	1.59576	0.450283	0.675071	10.1294	10.3828	0.166724	0.17065	notsig
ENSG00000154473.17	BUB3	BUB3 mitotic checkpoint protein	E009	118.385	0.00663891	1.59469	0.450524	0.675229	9.45198	9.1778	-0.182386	0.170549	notsig
ENSG00000172081.13	MOB3A	MOB kinase activator 3A	E001	267.183	0.139459	1.59466	0.450531	0.675229	11.8593	12.0842	0.146426	0.170549	notsig
ENSG00000099194.5	SCD	stearoyl-CoA desaturase	E006	6450.33	0.0238134	1.5915	0.451242	0.675674	18.626	18.6185	-0.00487111	0.170263	notsig
ENSG00000159322.17	ADPGK	ADP dependent glucokinase	E001	274.083	0.141019	1.59071	0.45142	0.675812	11.8762	11.346	-0.345723	0.170174	notsig
ENSG00000185630.18	PBX1	PBX homeobox 1	E018	165.276	0.0150823	1.58949	0.451696	0.675956	9.4904	9.48	-0.00690254	0.170082	notsig
ENSG00000084463.7	WBP11	WW domain binding protein 11	E003	528.982	0.0118945	1.58444	0.452838	0.676684	12.6202	12.9155	0.191672	0.169614	notsig
ENSG00000179855.5	GIPC3	GIPC PDZ domain containing family member 3	E006	112.422	0.685932	1.58414	0.452906	0.676684	9.3671	10.4164	0.693239	0.169614	notsig
ENSG00000131653.12	TRAF7	TNF receptor associated factor 7	E026	145.698	0.0234387	1.58362	0.453024	0.676774	10.29	10.2163	-0.0484616	0.169556	notsig
ENSG00000010072.15	SPRTN	SprT-like N-terminal domain	E010	142.144	0.182175	1.58263	0.453248	0.676911	9.53862	9.37436	-0.109056	0.169468	notsig
ENSG00000179222.17	MAGED1	MAGE family member D1	E008	109.105	0.0499407	1.58226	0.453333	0.676945	8.99706	9.57911	0.387356	0.169447	notsig
ENSG00000102401.19	ARMCX3	armadillo repeat containing X-linked 3	E008	190.805	0.042526	1.58166	0.453468	0.677028	11.0757	10.799	-0.181121	0.169394	notsig
ENSG00000165490.12	DDIAS	DNA damage induced apoptosis suppressor	E014	224.838	0.127184	1.58068	0.45369	0.677204	10.1346	10.2593	0.0821049	0.16928	notsig
ENSG00000134278.15	SPIRE1	spire type actin nucleation factor 1	E002	149.62	0.0695907	1.58026	0.453785	0.677292	10.0604	10.2793	0.144169	0.169224	notsig
ENSG00000188215.9	DCUN1D3	defective in cullin neddylation 1 domain containing 3	E002	221.729	0.0285211	1.5791	0.45405	0.677493	10.7291	10.9693	0.157301	0.169095	notsig
ENSG00000164855.15	TMEM184A	transmembrane protein 184A	E001	102.456	0.0365668	1.57625	0.454696	0.677969	9.19096	8.99301	-0.132108	0.16879	notsig
ENSG00000105879.11	CBLL1	Cbl proto-oncogene like 1	E010	635.129	0.173063	1.57519	0.454937	0.678166	13.3279	13.096	-0.150351	0.168664	notsig
ENSG00000002016.17	RAD52	RAD52 homolog, DNA repair protein	E002	107.18	0.388731	1.57396	0.455218	0.67838	9.21392	10.1534	0.622081	0.168527	notsig
ENSG00000133961.19	NUMB	NUMB endocytic adaptor protein	E005	121.501	0.0254638	1.57261	0.455525	0.678495	9.91364	9.46393	-0.297733	0.168454	notsig
ENSG00000079462.7	PAFAH1B3	platelet activating factor acetylhydrolase 1b catalytic subunit 3	E001	101.458	0.0233866	1.57083	0.45593	0.678736	9.40073	9.57714	0.117074	0.168299	notsig
ENSG00000169499.14	PLEKHA2	pleckstrin homology domain containing A2	E017	259.366	0.143818	1.57063	0.455977	0.678766	11.1969	11.602	0.264459	0.16828	notsig
ENSG00000160216.18	AGPAT3	1-acylglycerol-3-phosphate O-acyltransferase 3	E019	180.891	0.0295881	1.57015	0.456085	0.678833	10.6495	9.77273	-0.577319	0.168237	notsig
ENSG00000150687.11	PRSS23	serine protease 23	E003	1848.65	0.188253	1.57013	0.45609	0.678833	15.732	15.9838	0.162646	0.168237	notsig
ENSG00000169715.14	MT1E	metallothionein 1E	E006	297.249	0.0214283	1.56965	0.4562	0.678866	11.4418	11.3548	-0.0568044	0.168216	notsig
ENSG00000198113.2	TOR4A	torsin family 4 member A	E002	941.008	0.0511439	1.56925	0.45629	0.678899	13.8489	14.2262	0.244168	0.168195	notsig
ENSG00000128915.11	ICE2	interactor of little elongation complex ELL subunit 2	E001	344.109	0.00292065	1.56922	0.456297	0.678901	11.5894	11.7442	0.100959	0.168194	notsig
ENSG00000125845.6	BMP2	bone morphogenetic protein 2	E002	457.664	0.0463932	1.56898	0.456351	0.678913	12.5856	12.6638	0.0507814	0.168186	notsig
ENSG00000044574.7	HSPA5	heat shock protein family A (Hsp70) member 5	E004	794.713	0.0406482	1.56891	0.456369	0.678931	14.0294	14.1474	0.0763938	0.168175	notsig
ENSG00000124098.9	FAM210B	family with sequence similarity 210 member B	E003	161.24	0.0217843	1.56811	0.456551	0.679074	9.33903	9.33772	-0.000871827	0.168083	notsig
ENSG00000159720.11	ATP6V0D1	ATPase H+ transporting V0 subunit d1	E001	119.191	0.094241	1.56778	0.456627	0.679084	9.58998	9.69596	0.070199	0.168076	notsig
ENSG00000198034.10	RPS4X	ribosomal protein S4 X-linked	E003	709.842	0.0220294	1.56779	0.456625	0.679084	13.7962	13.805	0.00568566	0.168076	notsig
ENSG00000132623.15	ANKEF1	ankyrin repeat and EF-hand domain containing 1	E013	100.868	0.381608	1.56745	0.456701	0.679118	9.6235	8.02529	-1.07219	0.168055	notsig
ENSG00000247077.6	PGAM5	PGAM family member 5, mitochondrial serine/threonine protein phosphatase	E009	304.034	0.00461177	1.56706	0.456791	0.679191	12.0683	11.9701	-0.0639183	0.168008	notsig
ENSG00000111790.13	FGFR1OP2	FGFR1 oncogene partner 2	E010	324.237	0.287102	1.56425	0.457432	0.679733	11.1743	11.228	0.0351056	0.167661	notsig
ENSG00000122068.12	FYTTD1	forty-two-three domain containing 1	E014	816.604	0.0273312	1.56411	0.457464	0.679764	13.7015	13.8249	0.0799204	0.167642	notsig
ENSG00000121486.11	TRMT1L	tRNA methyltransferase 1 like	E001	114.688	0.407046	1.56343	0.457621	0.679886	9.00719	8.15781	-0.572006	0.167564	notsig
ENSG00000166938.12	DIS3L	DIS3 like exosome 3'-5' exoribonuclease	E013	104.311	0.227826	1.56233	0.457871	0.68003	9.76872	8.73827	-0.686252	0.167472	notsig
ENSG00000162924.13	REL	REL proto-oncogene, NF-kB subunit	E013	433.913	0.0667263	1.5624	0.457856	0.68003	12.2968	11.5257	-0.502078	0.167472	notsig
ENSG00000159131.16	GART	phosphoribosylglycinamide formyltransferase, phosphoribosylglycinamide synthetase, phosphoribosylaminoimidazole synthetase	E001	255.131	0.0970866	1.56188	0.457975	0.680083	10.8086	11.3434	0.349806	0.167438	notsig
ENSG00000123268.8	ATF1	activating transcription factor 1	E007	261.793	0.119371	1.56165	0.458028	0.680106	11.4902	10.6312	-0.56193	0.167424	notsig
ENSG00000277972.1	CISD3	CDGSH iron sulfur domain 3	E004	103.884	0.0487611	1.56066	0.458255	0.680208	8.8855	8.84317	-0.0283579	0.167359	notsig
ENSG00000156983.15	BRPF1	bromodomain and PHD finger containing 1	E004	160.477	0.0949905	1.56088	0.458204	0.680208	10.3937	11.0448	0.426898	0.167359	notsig
ENSG00000088298.12	EDEM2	ER degradation enhancing alpha-mannosidase like protein 2	E002	102.509	0.276825	1.55969	0.458476	0.680339	9.4609	8.54024	-0.615462	0.167274	notsig
ENSG00000123374.10	CDK2	cyclin dependent kinase 2	E010	158.102	0.00577361	1.55889	0.458659	0.680446	10.2128	10.0994	-0.0747014	0.167207	notsig
ENSG00000167658.15	EEF2	eukaryotic translation elongation factor 2	E007	772.777	0.0627085	1.55867	0.458712	0.680463	13.9867	13.3125	-0.436732	0.167195	notsig
ENSG00000163577.7	EIF5A2	eukaryotic translation initiation factor 5A2	E001	219.363	0.398377	1.55795	0.458875	0.680603	10.6754	9.88982	-0.51692	0.167106	notsig
ENSG00000183688.4	RFLNB	refilin B	E001	225.979	0.296138	1.556	0.459324	0.680971	11.1502	11.1305	-0.0128677	0.166871	notsig
ENSG00000120885.20	CLU	clusterin	E007	501.265	0.0345266	1.55231	0.460172	0.681587	13.1212	13.1624	0.0267149	0.166479	notsig
ENSG00000109079.9	TNFAIP1	TNF alpha induced protein 1	E009	396.72	0.0695133	1.5521	0.460221	0.681606	12.6962	12.7751	0.0512241	0.166467	notsig
ENSG00000144028.14	SNRNP200	small nuclear ribonucleoprotein U5 subunit 200	E031	111.428	0.215252	1.55163	0.460329	0.681635	9.55746	10.2765	0.474864	0.166448	notsig
ENSG00000148843.13	PDCD11	programmed cell death 11	E020	146.104	0.0517029	1.55148	0.460363	0.681638	10.2167	9.89104	-0.214722	0.166447	notsig
ENSG00000122566.20	HNRNPA2B1	heterogeneous nuclear ribonucleoprotein A2/B1	E003	1370.57	0.0305563	1.54986	0.460736	0.681849	14.6535	14.6136	-0.0257704	0.166312	notsig
ENSG00000116690.12	PRG4	proteoglycan 4	E007	169.446	0.873726	1.54953	0.460813	0.681915	11.5221	8.06476	-2.29212	0.16627	notsig
ENSG00000143252.14	SDHC	succinate dehydrogenase complex subunit C	E013	594.713	0.155824	1.54949	0.460821	0.681915	13.2917	12.8342	-0.296747	0.16627	notsig
ENSG00000241258.6	CRCP	CGRP receptor component	E009	218.857	0.00539221	1.54793	0.46118	0.682161	11.3616	11.3097	-0.0339306	0.166113	notsig
ENSG00000106263.17	EIF3B	eukaryotic translation initiation factor 3 subunit B	E021	293.019	0.0189209	1.54793	0.46118	0.682161	11.602	11.7986	0.128178	0.166113	notsig
ENSG00000224020.1	MIR181A2HG	MIR181A2 host gene	E001	110.682	0.351024	1.54714	0.461364	0.682309	8.17879	8.69409	0.347983	0.166019	notsig
ENSG00000147677.10	EIF3H	eukaryotic translation initiation factor 3 subunit H	E003	252.205	0.14487	1.54676	0.46145	0.682394	10.9771	11.2258	0.162619	0.165965	notsig
ENSG00000196323.11	ZBTB44	zinc finger and BTB domain containing 44	E009	135.891	0.104108	1.54519	0.461814	0.6826	9.22863	7.97854	-0.841787	0.165834	notsig
ENSG00000113645.14	WWC1	WW and C2 domain containing 1	E026	101.818	0.0317956	1.54496	0.461865	0.682625	9.28732	8.94561	-0.227968	0.165818	notsig
ENSG00000130707.17	ASS1	argininosuccinate synthase 1	E019	667.599	0.0591388	1.54495	0.461869	0.682625	13.2258	13.642	0.269673	0.165818	notsig
ENSG00000120451.10	SNX19	sorting nexin 19	E021	127.68	0.185219	1.5446	0.46195	0.682679	9.37893	8.69709	-0.455488	0.165783	notsig
ENSG00000115935.17	WIPF1	WAS/WASL interacting protein family member 1	E011	201.489	0.132783	1.54436	0.462005	0.682709	9.37414	9.34312	-0.020623	0.165764	notsig
ENSG00000099875.14	MKNK2	MAPK interacting serine/threonine kinase 2	E003	486.928	0.191808	1.54405	0.462077	0.682729	13.0759	13.4398	0.235928	0.165752	notsig
ENSG00000136319.11	TTC5	tetratricopeptide repeat domain 5	E001	261.371	0.196589	1.54201	0.462549	0.683026	11.6214	11.7061	0.0552352	0.165563	notsig
ENSG00000140575.12	IQGAP1	IQ motif containing GTPase activating protein 1	E028	123.548	0.03388	1.54039	0.462922	0.683331	9.76634	10.0157	0.164687	0.165369	notsig
ENSG00000108848.15	LUC7L3	LUC7 like 3 pre-mRNA splicing factor	E020	209.752	0.0272147	1.5401	0.46299	0.683379	10.7853	10.5134	-0.178358	0.165338	notsig
ENSG00000068120.14	COASY	Coenzyme A synthase	E007	560.141	0.0189659	1.53957	0.463113	0.683443	13.2137	13.4863	0.176691	0.165298	notsig
ENSG00000117676.13	RPS6KA1	ribosomal protein S6 kinase A1	E029	118.933	0.164187	1.53936	0.463162	0.683479	10.1448	10.1168	-0.0184613	0.165275	notsig
ENSG00000069509.5	FUNDC1	FUN14 domain containing 1	E001	189.763	0.243263	1.53918	0.463204	0.683501	9.74045	10.4182	0.446859	0.165261	notsig
ENSG00000072210.18	ALDH3A2	aldehyde dehydrogenase 3 family member A2	E024	126.1	0.00852358	1.53888	0.463273	0.683531	9.69495	9.50651	-0.124881	0.165242	notsig
ENSG00000243927.5	MRPS6	mitochondrial ribosomal protein S6	E002	160.376	0.077858	1.53665	0.46379	0.683787	10.6949	10.4723	-0.146084	0.165079	notsig
ENSG00000016864.17	GLT8D1	glycosyltransferase 8 domain containing 1	E004	114.84	0.169364	1.53585	0.463975	0.68387	10.0546	9.61541	-0.290285	0.165027	notsig
ENSG00000143514.16	TP53BP2	tumor protein p53 binding protein 2	E001	229.103	0.00328994	1.53587	0.463971	0.68387	11.1452	11.2604	0.0752887	0.165027	notsig
ENSG00000100221.10	JOSD1	Josephin domain containing 1	E004	193.722	0.0228339	1.53476	0.464229	0.684041	10.7989	10.8051	0.00410276	0.164918	notsig
ENSG00000148143.12	ZNF462	zinc finger protein 462	E004	383.113	0.0643454	1.53458	0.464268	0.684041	11.9775	12.4312	0.295062	0.164918	notsig
ENSG00000164438.5	TLX3	T cell leukemia homeobox 3	E003	115.593	0.0940477	1.5324	0.464777	0.684325	9.78301	10.0731	0.191522	0.164738	notsig
ENSG00000064419.13	TNPO3	transportin 3	E001	217.959	0.0199255	1.53231	0.464798	0.684345	11.4004	11.0363	-0.237938	0.164725	notsig
ENSG00000099812.8	MISP	mitotic spindle positioning	E002	685.02	0.0243829	1.53222	0.464817	0.684345	13.6512	13.2509	-0.259408	0.164725	notsig
ENSG00000180611.6	MB21D2	Mab-21 domain containing 2	E001	110.897	1.37751	1.53019	0.465291	0.684612	9.28003	10.8858	1.05906	0.164555	notsig
ENSG00000184900.15	SUMO3	small ubiquitin like modifier 3	E001	1336.19	0.0489531	1.52959	0.46543	0.684707	14.8101	15.0256	0.139324	0.164496	notsig
ENSG00000183735.9	TBK1	TANK binding kinase 1	E021	149.012	0.0664633	1.52933	0.465489	0.684713	9.85604	9.52564	-0.218734	0.164491	notsig
ENSG00000182180.13	MRPS16	mitochondrial ribosomal protein S16	E004	135.707	0.111023	1.52922	0.465516	0.684713	9.95496	10.4968	0.356706	0.164491	notsig
ENSG00000055609.17	KMT2C	lysine methyltransferase 2C	E002	302.556	0.0538479	1.52935	0.465485	0.684713	11.8173	11.7743	-0.0280004	0.164491	notsig
ENSG00000184675.9	AMER1	APC membrane recruitment protein 1	E002	557.971	0.0453159	1.5295	0.465451	0.684713	12.5937	12.7689	0.113753	0.164491	notsig
ENSG00000175063.16	UBE2C	ubiquitin conjugating enzyme E2 C	E011	226.611	0.176501	1.52901	0.465564	0.684716	11.168	11.6567	0.318987	0.164489	notsig
ENSG00000137309.19	HMGA1	high mobility group AT-hook 1	E009	8212.46	0.0644187	1.52759	0.465894	0.684982	19.3719	19.4162	0.0285497	0.164321	notsig
ENSG00000162924.13	REL	REL proto-oncogene, NF-kB subunit	E012	159.92	0.0681297	1.52691	0.466054	0.685096	10.1495	9.11561	-0.685105	0.164248	notsig
ENSG00000153786.12	ZDHHC7	zinc finger DHHC-type palmitoyltransferase 7	E001	654.324	0.0524251	1.52679	0.466082	0.685111	13.9951	13.6422	-0.228506	0.164239	notsig
ENSG00000109381.19	ELF2	E74 like ETS transcription factor 2	E004	184.135	0.0105757	1.52627	0.466203	0.685211	10.4331	10.2742	-0.104497	0.164176	notsig
ENSG00000078140.13	UBE2K	ubiquitin conjugating enzyme E2 K	E010	445.053	0.0149979	1.52603	0.466258	0.685233	12.0029	11.6369	-0.23843	0.164162	notsig
ENSG00000126214.21	KLC1	kinesin light chain 1	E021	232.131	0.00426215	1.52538	0.466411	0.685292	11.4213	11.4073	-0.00909384	0.164124	notsig
ENSG00000112624.12	BICRAL	BICRA like chromatin remodeling complex associated protein	E017	230.09	0.0753329	1.52384	0.466769	0.685567	10.6999	10.5	-0.131149	0.16395	notsig
ENSG00000188070.9	ZFTA	zinc finger translocation associated	E001	302.14	0.0203707	1.52263	0.467051	0.685785	11.8265	12.0186	0.125115	0.163812	notsig
ENSG00000169710.8	FASN	fatty acid synthase	E018	117.027	0.0459054	1.52222	0.467148	0.685802	9.4263	10.0237	0.395363	0.163801	notsig
ENSG00000099875.14	MKNK2	MAPK interacting serine/threonine kinase 2	E002	116.392	0.229349	1.52158	0.467298	0.685926	9.56432	9.49318	-0.0471937	0.163722	notsig
ENSG00000143970.16	ASXL2	ASXL transcriptional regulator 2	E006	101.466	0.161736	1.52099	0.467435	0.686018	9.37274	8.72652	-0.431606	0.163665	notsig
ENSG00000136997.15	MYC	MYC proto-oncogene, bHLH transcription factor	E006	1683.57	0.0167387	1.52108	0.467415	0.686018	15.7387	15.6132	-0.0811251	0.163665	notsig
ENSG00000257596.1	SCAT2	S-phase cancer associated transcript 2	E002	130.822	0.242681	1.52089	0.467459	0.686044	9.01837	8.56574	-0.303588	0.163648	notsig
ENSG00000196262.13	PPIA	peptidylprolyl isomerase A	E009	317.393	0.164593	1.52009	0.467645	0.686078	11.6975	11.7482	0.0330454	0.163626	notsig
ENSG00000182022.17	CHST15	carbohydrate sulfotransferase 15	E009	124.727	0.0143259	1.51919	0.467855	0.686268	9.61758	9.93583	0.210479	0.163507	notsig
ENSG00000006712.14	PAF1	PAF1 homolog, Paf1/RNA polymerase II complex component	E002	189.407	0.20787	1.51852	0.468013	0.686373	10.3845	10.993	0.399043	0.16344	notsig
ENSG00000105722.9	ERF	ETS2 repressor factor	E002	523.951	0.0415819	1.51854	0.468007	0.686373	13.2021	13.2544	0.0338844	0.16344	notsig
ENSG00000167333.12	TRIM68	tripartite motif containing 68	E001	132.891	0.14756	1.51681	0.468412	0.686526	10.1756	9.96142	-0.141228	0.163343	notsig
ENSG00000116574.5	RHOU	ras homolog family member U	E003	185.344	0.0876093	1.51673	0.468432	0.686526	10.4431	10.8091	0.240142	0.163343	notsig
ENSG00000135378.3	PRRG4	proline rich and Gla domain 4	E006	120.571	0.311825	1.51661	0.468461	0.686551	9.53378	9.54744	0.00905565	0.163327	notsig
ENSG00000141449.14	GREB1L	GREB1 like retinoic acid receptor coactivator	E038	131.167	0.419316	1.51438	0.468982	0.686952	9.71628	9.43641	-0.185532	0.163074	notsig
ENSG00000109618.11	SEPSECS	Sep (O-phosphoserine) tRNA:Sec (selenocysteine) tRNA synthase	E001	105.515	0.244886	1.51315	0.46927	0.68703	8.8805	8.87	-0.00703692	0.163024	notsig
ENSG00000103507.13	BCKDK	branched chain keto acid dehydrogenase kinase	E015	111.769	0.0308924	1.51289	0.469333	0.68707	9.49291	9.43887	-0.0358707	0.162999	notsig
ENSG00000176142.12	TMEM39A	transmembrane protein 39A	E001	132.327	0.0143106	1.51271	0.469374	0.687115	9.76955	9.98442	0.141944	0.162971	notsig
ENSG00000070961.15	ATP2B1	ATPase plasma membrane Ca2+ transporting 1	E004	182.03	0.052689	1.51238	0.469452	0.687174	10.0281	10.0351	0.00465215	0.162933	notsig
ENSG00000164944.11	VIRMA	vir like m6A methyltransferase associated	E018	300.332	0.171161	1.51036	0.469927	0.687497	11.4815	11.5789	0.063579	0.162729	notsig
ENSG00000140575.12	IQGAP1	IQ motif containing GTPase activating protein 1	E032	136.414	0.0644711	1.50853	0.470356	0.687826	9.92197	9.95273	0.0203053	0.162522	notsig
ENSG00000112335.14	SNX3	sorting nexin 3	E003	103.476	0.00816208	1.5078	0.470527	0.687916	7.83341	7.77281	-0.0415427	0.162465	notsig
ENSG00000205423.11	CNEP1R1	CTD nuclear envelope phosphatase 1 regulatory subunit 1	E012	117.635	0.0571279	1.50732	0.470641	0.68798	9.24281	9.14985	-0.0619449	0.162424	notsig
ENSG00000174442.11	ZWILCH	zwilch kinetochore protein	E024	143.424	0.113412	1.50662	0.470806	0.688079	9.97126	9.4748	-0.328553	0.162362	notsig
ENSG00000133597.9	ADCK2	aarF domain containing kinase 2	E002	119.545	0.0187412	1.50517	0.471147	0.688281	9.77276	10.0846	0.20589	0.162234	notsig
ENSG00000105341.18	DMAC2	distal membrane arm assembly component 2	E003	164.419	0.194667	1.50448	0.47131	0.688388	10.3041	11.2451	0.616718	0.162167	notsig
ENSG00000130766.4	SESN2	sestrin 2	E010	159.02	0.0210034	1.50363	0.471509	0.688466	10.6816	10.3196	-0.237767	0.162117	notsig
ENSG00000115677.16	HDLBP	high density lipoprotein binding protein	E023	104.882	0.296658	1.50244	0.471789	0.688659	9.48419	10.4906	0.664211	0.161996	notsig
ENSG00000143228.12	NUF2	NUF2 component of NDC80 kinetochore complex	E017	198.001	0.163602	1.50117	0.472091	0.688776	9.35859	9.28299	-0.05028	0.161922	notsig
ENSG00000075131.9	TIPIN	TIMELESS interacting protein	E001	114.173	0.101547	1.50115	0.472095	0.688776	9.71583	9.4105	-0.20244	0.161922	notsig
ENSG00000111669.14	TPI1	triosephosphate isomerase 1	E013	2519.91	0.112725	1.50137	0.472043	0.688776	16.7731	16.7167	-0.0363496	0.161922	notsig
ENSG00000130707.17	ASS1	argininosuccinate synthase 1	E008	222.929	0.019791	1.50062	0.47222	0.688891	10.8213	11.1556	0.218755	0.16185	notsig
ENSG00000112200.16	ZNF451	zinc finger protein 451	E024	188.883	0.108802	1.49954	0.472476	0.689082	10.5222	10.0775	-0.292595	0.161729	notsig
ENSG00000141580.15	WDR45B	WD repeat domain 45B	E001	894.62	0.0593066	1.49912	0.472574	0.689144	14.4608	14.6349	0.112588	0.16169	notsig
ENSG00000118900.14	UBN1	ubinuclein 1	E017	286.67	0.0192467	1.49861	0.472695	0.6892	11.7497	12.0895	0.221253	0.161655	notsig
ENSG00000023697.12	DERA	deoxyribose-phosphate aldolase	E012	215.684	0.215363	1.49729	0.473007	0.689419	10.8036	10.6144	-0.124022	0.161517	notsig
ENSG00000173272.14	MZT2A	mitotic spindle organizing protein 2A	E001	108.315	0.0598449	1.49688	0.473105	0.689491	9.1237	9.46497	0.227085	0.161471	notsig
ENSG00000100065.14	CARD10	caspase recruitment domain family member 10	E002	114.778	0.256702	1.49537	0.473462	0.689792	9.07741	9.93886	0.571664	0.161282	notsig
ENSG00000225484.6	NUTM2B-AS1	NUTM2B antisense RNA 1	E007	125.811	0.0937978	1.49504	0.473539	0.689879	8.06032	7.50629	-0.380058	0.161227	notsig
ENSG00000196924.14	FLNA	filamin A	E013	157.59	0.238798	1.49488	0.473576	0.689917	10.4515	8.76255	-1.11995	0.161203	notsig
ENSG00000177225.16	GATD1	glutamine amidotransferase class 1 domain containing 1	E004	218.711	0.08023	1.49393	0.473801	0.690073	10.919	11.5143	0.388997	0.161105	notsig
ENSG00000080824.18	HSP90AA1	heat shock protein 90 alpha family class A member 1	E011	163.488	0.301756	1.49332	0.473946	0.690141	10.5163	9.16273	-0.894926	0.161062	notsig
ENSG00000121579.12	NAA50	N-alpha-acetyltransferase 50, NatE catalytic subunit	E003	265.034	0.00595768	1.49274	0.474084	0.690248	10.6626	10.6567	-0.00389386	0.160995	notsig
ENSG00000272620.1	AFAP1-AS1	AFAP1 antisense RNA 1	E002	150.572	0.109631	1.49222	0.474209	0.690293	10.022	9.98949	-0.0214264	0.160966	notsig
ENSG00000010292.12	NCAPD2	non-SMC condensin I complex subunit D2	E032	516.769	0.0259149	1.49185	0.474296	0.690318	12.9658	13.1873	0.143652	0.160951	notsig
ENSG00000198015.12	MRPL42	mitochondrial ribosomal protein L42	E016	979.004	0.0784429	1.49042	0.474634	0.690518	14.0236	13.8163	-0.134172	0.160825	notsig
ENSG00000273559.4	CWC25	CWC25 spliceosome associated protein homolog	E001	160.504	0.0976071	1.49	0.474734	0.690586	10.5272	10.9946	0.30638	0.160782	notsig
ENSG00000130635.15	COL5A1	collagen type V alpha 1 chain	E068	395.335	0.0300614	1.48958	0.474834	0.690657	12.217	12.1768	-0.0261863	0.160737	notsig
ENSG00000126883.16	NUP214	nucleoporin 214	E014	112.238	0.0776663	1.48922	0.474919	0.690706	9.2085	9.83211	0.413729	0.160707	notsig
ENSG00000114166.7	KAT2B	lysine acetyltransferase 2B	E018	113.008	0.596626	1.48916	0.474933	0.690716	9.55634	9.66948	0.0749718	0.160701	notsig
ENSG00000136628.17	EPRS1	glutamyl-prolyl-tRNA synthetase 1	E014	152.8	0.230876	1.48789	0.475234	0.69098	9.63538	9.46207	-0.114935	0.160534	notsig
ENSG00000153179.12	RASSF3	Ras association domain family member 3	E011	376.333	0.0060136	1.4859	0.475709	0.691329	12.4126	12.2678	-0.0941105	0.160315	notsig
ENSG00000105325.13	FZR1	fizzy and cell division cycle 20 related 1	E017	167.99	0.0873649	1.48567	0.475764	0.691352	10.7371	10.5954	-0.0929835	0.160301	notsig
ENSG00000197756.9	RPL37A	ribosomal protein L37a	E008	233.542	0.26552	1.48544	0.475819	0.691388	11.4256	10.846	-0.378952	0.160278	notsig
ENSG00000006534.15	ALDH3B1	aldehyde dehydrogenase 3 family member B1	E018	140.843	0.0339165	1.48394	0.476175	0.691631	9.66429	9.41811	-0.163272	0.160126	notsig
ENSG00000130749.9	ZC3H4	zinc finger CCCH-type containing 4	E001	617.647	0.194674	1.48366	0.476243	0.69167	13.5257	13.7122	0.120814	0.160101	notsig
ENSG00000106537.7	TSPAN13	tetraspanin 13	E006	289.073	0.647939	1.48241	0.47654	0.691827	11.2022	11.844	0.418678	0.160003	notsig
ENSG00000181722.16	ZBTB20	zinc finger and BTB domain containing 20	E002	188.668	0.124928	1.48207	0.47662	0.691877	8.96647	8.21248	-0.507674	0.159971	notsig
ENSG00000102554.13	KLF5	KLF transcription factor 5	E005	422.239	0.0321766	1.48146	0.476765	0.692003	12.535	12.6029	0.0440895	0.159892	notsig
ENSG00000080802.18	CNOT4	CCR4-NOT transcription complex subunit 4	E012	162.023	0.0506086	1.48058	0.476976	0.692205	9.8159	10.2288	0.272373	0.159765	notsig
ENSG00000197747.8	S100A10	S100 calcium binding protein A10	E002	1193.24	0.0650165	1.47806	0.477577	0.69246	15.0483	14.7457	-0.195616	0.159605	notsig
ENSG00000198732.10	SMOC1	SPARC related modular calcium binding 1	E015	489.568	0.0601003	1.47783	0.477632	0.692499	12.1949	11.8091	-0.251106	0.159581	notsig
ENSG00000168924.14	LETM1	leucine zipper and EF-hand containing transmembrane protein 1	E001	475.613	0.243117	1.47731	0.477757	0.692545	13.1824	12.8607	-0.208659	0.159552	notsig
ENSG00000158158.11	CNNM4	cyclin and CBS domain divalent metal cation transport mediator 4	E007	328.766	0.0359444	1.47543	0.478206	0.692878	11.985	11.7016	-0.184553	0.159343	notsig
ENSG00000204316.12	MRPL38	mitochondrial ribosomal protein L38	E001	117.605	0.0269307	1.47521	0.478257	0.692904	9.79089	9.97419	0.121085	0.159327	notsig
ENSG00000072364.12	AFF4	ALF transcription elongation factor 4	E020	524.718	0.0788686	1.47486	0.478341	0.692964	13.228	12.6754	-0.358531	0.159289	notsig
ENSG00000135720.12	DYNC1LI2	dynein cytoplasmic 1 light intermediate chain 2	E001	475.861	0.0680117	1.47431	0.478474	0.693	12.6997	13.0309	0.214969	0.159267	notsig
ENSG00000130309.10	COLGALT1	collagen beta(1-O)galactosyltransferase 1	E012	1421.68	0.356509	1.47324	0.478729	0.693177	15.0403	15.8699	0.536058	0.159156	notsig
ENSG00000163166.14	IWS1	interacts with SUPT6H, CTD assembly factor 1	E012	324.956	0.231517	1.47301	0.478785	0.693194	12.207	11.1958	-0.659102	0.159145	notsig
ENSG00000100292.16	HMOX1	heme oxygenase 1	E003	100.01	0.012293	1.47292	0.478806	0.693196	9.55418	9.60555	0.0340513	0.159144	notsig
ENSG00000143252.14	SDHC	succinate dehydrogenase complex subunit C	E012	174.521	0.171383	1.47253	0.478898	0.693261	10.2367	10.7826	0.358458	0.159103	notsig
ENSG00000130779.19	CLIP1	CAP-Gly domain containing linker protein 1	E023	181.222	0.177601	1.47175	0.479085	0.693352	10.048	9.60168	-0.295029	0.159046	notsig
ENSG00000174444.14	RPL4	ribosomal protein L4	E010	379.558	0.25822	1.4714	0.47917	0.693381	12.2911	12.8269	0.348044	0.159028	notsig
ENSG00000141349.8	G6PC3	glucose-6-phosphatase catalytic subunit 3	E006	505.731	0.0955247	1.47073	0.479331	0.693548	13.0908	12.9113	-0.116438	0.158923	notsig
ENSG00000117523.15	PRRC2C	proline rich coiled-coil 2C	E034	138.529	0.246027	1.47051	0.479383	0.693583	10.1497	10.2007	0.0335718	0.158901	notsig
ENSG00000162521.18	RBBP4	RB binding protein 4, chromatin remodeling factor	E016	444.876	0.151071	1.46976	0.479564	0.693697	12.6487	12.5253	-0.080128	0.15883	notsig
ENSG00000010165.19	METTL13	methyltransferase 13, eEF1A lysine and N-terminal methyltransferase	E013	348.61	0.0807039	1.46969	0.47958	0.693712	12.5227	12.3692	-0.0997375	0.158821	notsig
ENSG00000177410.12	ZFAS1	ZNFX1 antisense RNA 1	E009	414.805	0.168924	1.46934	0.479664	0.693767	12.7886	13.231	0.286978	0.158787	notsig
ENSG00000126216.13	TUBGCP3	tubulin gamma complex associated protein 3	E014	201.693	0.0479745	1.46856	0.47985	0.693865	10.861	10.8147	-0.0303433	0.158725	notsig
ENSG00000089916.17	GPATCH2L	G-patch domain containing 2 like	E019	920.464	0.0121569	1.46851	0.479863	0.693867	14.3605	13.6879	-0.435309	0.158723	notsig
ENSG00000220205.8	VAMP2	vesicle associated membrane protein 2	E001	126.026	0.0554684	1.46816	0.479947	0.693907	8.83309	8.98204	0.099701	0.158699	notsig
ENSG00000233276.3	GPX1	glutathione peroxidase 1	E003	1147.96	0.265667	1.46553	0.480578	0.69429	15.2839	14.5541	-0.471815	0.158459	notsig
ENSG00000139579.12	NABP2	nucleic acid binding protein 2	E011	613.916	0.0145943	1.46533	0.480627	0.694335	13.6623	13.6119	-0.032685	0.158431	notsig
ENSG00000099942.12	CRKL	CRK like proto-oncogene, adaptor protein	E002	397.806	0.00881297	1.46453	0.480819	0.694511	12.6816	12.6242	-0.0373031	0.158321	notsig
ENSG00000167566.16	NCKAP5L	NCK associated protein 5 like	E006	264.823	0.0228362	1.46395	0.480959	0.69456	11.402	10.9346	-0.305519	0.15829	notsig
ENSG00000134987.11	WDR36	WD repeat domain 36	E026	364.337	0.184758	1.4633	0.481114	0.69464	11.8169	10.6868	-0.738429	0.15824	notsig
ENSG00000171241.8	SHCBP1	SHC binding and spindle associated 1	E001	355.073	0.0654312	1.46099	0.48167	0.695043	11.8234	12.2398	0.270977	0.157988	notsig
ENSG00000044115.20	CTNNA1	catenin alpha 1	E007	220.227	0.00921633	1.46043	0.481806	0.695121	11.4592	10.9994	-0.300421	0.15794	notsig
ENSG00000162377.5	COA7	cytochrome c oxidase assembly factor 7	E001	818.798	0.309704	1.45992	0.481929	0.695172	13.9284	14.8354	0.586763	0.157908	notsig
ENSG00000086758.15	HUWE1	HECT, UBA and WWE domain containing E3 ubiquitin protein ligase 1	E018	830.067	0.0413805	1.45776	0.48245	0.695507	13.933	14.0196	0.0560719	0.157699	notsig
ENSG00000076108.11	BAZ2A	bromodomain adjacent to zinc finger domain 2A	E031	149.966	0.0107336	1.45733	0.482553	0.695576	10.4553	10.0203	-0.286344	0.157655	notsig
ENSG00000143590.13	EFNA3	ephrin A3	E002	216.991	0.0337204	1.45717	0.482591	0.695593	11.057	11.1391	0.0537135	0.157644	notsig
ENSG00000186907.7	RTN4RL2	reticulon 4 receptor like 2	E004	119.237	0.154068	1.45688	0.482662	0.695656	9.75072	10.4992	0.49325	0.157605	notsig
ENSG00000198732.10	SMOC1	SPARC related modular calcium binding 1	E002	145.218	0.0187304	1.45667	0.482711	0.695668	9.4507	9.77258	0.213291	0.157598	notsig
ENSG00000109046.14	WSB1	WD repeat and SOCS box containing 1	E020	302.457	0.0807323	1.45629	0.482805	0.695721	11.075	11.4071	0.216933	0.157565	notsig
ENSG00000167130.17	DOLPP1	dolichyldiphosphatase 1	E009	281.692	0.0248824	1.4557	0.482945	0.695856	11.7681	11.9189	0.098265	0.157481	notsig
ENSG00000142871.16	CCN1	cellular communication network factor 1	E005	782.383	0.0161543	1.4545	0.483237	0.696046	13.8693	13.8658	-0.00231033	0.157362	notsig
ENSG00000140948.11	ZCCHC14	zinc finger CCHC-type containing 14	E002	214.01	0.0712564	1.45386	0.48339	0.696134	10.7723	10.6136	-0.104069	0.157307	notsig
ENSG00000066827.15	ZFAT	zinc finger and AT-hook domain containing	E016	122.82	0.093521	1.45053	0.484197	0.696642	10.3743	9.32415	-0.694145	0.15699	notsig
ENSG00000145041.15	DCAF1	DDB1 and CUL4 associated factor 1	E002	315.346	0.0242232	1.44746	0.484939	0.697218	11.7399	12.1519	0.268228	0.156632	notsig
ENSG00000142444.6	TIMM29	translocase of inner mitochondrial membrane 29	E002	157.676	0.207569	1.44551	0.485413	0.697557	10.2974	10.8811	0.383116	0.15642	notsig
ENSG00000166340.15	TPP1	tripeptidyl peptidase 1	E002	1156.13	0.283834	1.44541	0.485437	0.697559	15.2413	14.2997	-0.608852	0.156419	notsig
ENSG00000115677.16	HDLBP	high density lipoprotein binding protein	E024	145.196	0.0431447	1.44487	0.485569	0.697681	10.2384	9.94578	-0.192895	0.156343	notsig
ENSG00000153989.7	NUS1	NUS1 dehydrodolichyl diphosphate synthase subunit	E005	486.106	0.259671	1.44448	0.485662	0.697711	13.1218	11.596	-0.99191	0.156325	notsig
ENSG00000105643.9	ARRDC2	arrestin domain containing 2	E009	202.718	0.0352808	1.44345	0.485913	0.697886	10.9663	10.6733	-0.191942	0.156215	notsig
ENSG00000044574.7	HSPA5	heat shock protein family A (Hsp70) member 5	E001	1406.61	0.163574	1.4429	0.486048	0.697969	15.133	16.3254	0.770262	0.156164	notsig
ENSG00000104228.12	TRIM35	tripartite motif containing 35	E001	216.073	0.0994523	1.44149	0.486391	0.698131	10.8049	10.8934	0.0580006	0.156063	notsig
ENSG00000141380.13	SS18	SS18 subunit of BAF chromatin remodeling complex	E002	192.569	0.0726706	1.44053	0.486624	0.69834	10.2345	10.931	0.457125	0.155933	notsig
ENSG00000149925.17	ALDOA	aldolase, fructose-bisphosphate A	E024	115.344	0.0823302	1.43978	0.486807	0.698458	9.82117	10.187	0.241347	0.15586	notsig
ENSG00000126461.14	SCAF1	SR-related CTD associated factor 1	E011	131.295	0.0103254	1.43953	0.486866	0.698469	10.0731	10.1525	0.0523327	0.155853	notsig
ENSG00000198874.12	TYW1	tRNA-yW synthesizing protein 1 homolog	E019	148.591	0.0720962	1.43772	0.487308	0.698841	10.4302	10.3243	-0.0696195	0.155621	notsig
ENSG00000114867.20	EIF4G1	eukaryotic translation initiation factor 4 gamma 1	E024	2554.82	0.0558093	1.43731	0.487406	0.698841	16.5751	16.7913	0.139629	0.155621	notsig
ENSG00000165280.15	VCP	valosin containing protein	E004	123.094	0.0531593	1.43684	0.487522	0.698882	9.87286	9.14112	-0.485574	0.155596	notsig
ENSG00000148248.13	SURF4	surfeit 4	E004	300.374	0.111109	1.43655	0.487593	0.698965	11.8396	12.4408	0.391066	0.155545	notsig
ENSG00000143569.18	UBAP2L	ubiquitin associated protein 2 like	E017	265.03	0.0271527	1.43574	0.487791	0.699037	11.3946	11.3066	-0.0574654	0.1555	notsig
ENSG00000172534.13	HCFC1	host cell factor C1	E022	147.536	0.0073976	1.43569	0.487803	0.699041	10.2598	10.0808	-0.117897	0.155498	notsig
ENSG00000133706.17	LARS1	leucyl-tRNA synthetase 1	E001	215.335	0.0318228	1.43427	0.48815	0.699306	10.959	10.6526	-0.200751	0.155333	notsig
ENSG00000173207.12	CKS1B	CDC28 protein kinase regulatory subunit 1B	E007	127.871	0.152211	1.43382	0.488258	0.69941	9.86305	9.6884	-0.115503	0.155268	notsig
ENSG00000182446.13	NPLOC4	NPL4 homolog, ubiquitin recognition factor	E002	163.211	0.0144605	1.43312	0.48843	0.699512	10.5927	10.8488	0.167934	0.155205	notsig
ENSG00000184009.9	ACTG1	actin gamma 1	E007	3600.13	0.026531	1.43239	0.488609	0.699658	17.2542	17.5878	0.215259	0.155114	notsig
ENSG00000261609.4	GAN	gigaxonin	E011	265.73	0.0456287	1.43164	0.488792	0.699792	10.2994	10.2932	-0.00406435	0.155031	notsig
ENSG00000102181.20	CD99L2	CD99 molecule like 2	E002	279.983	0.0706871	1.42922	0.489382	0.700197	11.5637	10.5382	-0.670857	0.15478	notsig
ENSG00000139718.10	SETD1B	SET domain containing 1B, histone lysine methyltransferase	E018	195.617	0.0971388	1.42842	0.489579	0.700303	11.0308	10.4933	-0.352307	0.154714	notsig
ENSG00000187079.15	TEAD1	TEA domain transcription factor 1	E016	437.572	0.0149432	1.4281	0.489658	0.700352	12.1347	12.1783	0.0283431	0.154684	notsig
ENSG00000164181.13	ELOVL7	ELOVL fatty acid elongase 7	E003	180.175	0.086087	1.42711	0.489899	0.700488	10.0897	9.78189	-0.203217	0.154599	notsig
ENSG00000135108.14	FBXO21	F-box protein 21	E003	225.498	0.0529141	1.42594	0.490185	0.70065	10.9959	11.3853	0.254486	0.154499	notsig
ENSG00000183337.16	BCOR	BCL6 corepressor	E018	258.623	0.0303498	1.42468	0.490495	0.700848	11.6139	11.4516	-0.105877	0.154376	notsig
ENSG00000174109.4	C16orf91	chromosome 16 open reading frame 91	E002	175.665	0.789408	1.42151	0.491274	0.701474	10.752	10.8136	0.0403709	0.153989	notsig
ENSG00000136478.7	TEX2	testis expressed 2	E003	182.811	0.0727139	1.42122	0.491344	0.701501	10.364	10.7588	0.259137	0.153972	notsig
ENSG00000182199.10	SHMT2	serine hydroxymethyltransferase 2	E009	108.994	0.104243	1.41821	0.492083	0.702073	9.63057	10.0786	0.296034	0.153617	notsig
ENSG00000111445.13	RFC5	replication factor C subunit 5	E013	110.3	0.0856924	1.41675	0.492443	0.702333	9.55299	9.35825	-0.129292	0.153457	notsig
ENSG00000141551.14	CSNK1D	casein kinase 1 delta	E003	183.94	0.0184016	1.41565	0.492716	0.702509	10.8425	10.5251	-0.208113	0.153348	notsig
ENSG00000162944.10	RFTN2	raftlin family member 2	E001	119.678	0.21143	1.41389	0.493148	0.702806	9.62364	9.35551	-0.17795	0.153165	notsig
ENSG00000126005.16	MMP24OS	MMP24 opposite strand	E002	219.039	0.212155	1.41188	0.493644	0.703151	10.9785	11.8141	0.545521	0.152952	notsig
ENSG00000135164.18	DMTF1	cyclin D binding myb like transcription factor 1	E025	142.16	0.0184615	1.41164	0.493703	0.703165	9.36718	9.38375	0.0110165	0.152943	notsig
ENSG00000169188.4	APEX2	apurinic/apyrimidinic endodeoxyribonuclease 2	E006	719.483	0.0197789	1.41171	0.493687	0.703165	13.8556	13.9633	0.069751	0.152943	notsig
ENSG00000168439.16	STIP1	stress induced phosphoprotein 1	E019	316.268	0.0162751	1.40943	0.494248	0.703604	11.9111	11.5898	-0.209357	0.152672	notsig
ENSG00000143164.15	DCAF6	DDB1 and CUL4 associated factor 6	E013	244.333	0.267074	1.40786	0.494638	0.703822	10.7585	10.9483	0.124331	0.152537	notsig
ENSG00000151014.5	NOCT	nocturnin	E003	371.179	0.070856	1.40722	0.494796	0.703905	12.1751	12.6566	0.31291	0.152486	notsig
ENSG00000088766.11	CRLS1	cardiolipin synthase 1	E010	148.989	0.147906	1.40648	0.49498	0.704027	9.72827	10.1425	0.273517	0.152411	notsig
ENSG00000179262.9	RAD23A	RAD23 homolog A, nucleotide excision repair protein	E005	103.999	0.0789933	1.40571	0.495168	0.70418	9.20709	9.39599	0.125685	0.152316	notsig
ENSG00000165300.7	SLITRK5	SLIT and NTRK like family member 5	E002	555.104	0.273818	1.40417	0.49555	0.704452	12.3683	12.9414	0.372192	0.152149	notsig
ENSG00000185163.9	DDX51	DEAD-box helicase 51	E001	122.88	0.0217977	1.4036	0.495693	0.704548	9.94324	9.82947	-0.075151	0.152089	notsig
ENSG00000092871.16	RFFL	ring finger and FYVE like domain containing E3 ubiquitin protein ligase	E003	211.966	0.140984	1.40316	0.495801	0.704612	11.0424	11.8648	0.536734	0.15205	notsig
ENSG00000169967.16	MAP3K2	mitogen-activated protein kinase kinase kinase 2	E002	127.949	0.094834	1.40257	0.495947	0.704694	9.25491	9.73173	0.316439	0.151999	notsig
ENSG00000084463.7	WBP11	WW domain binding protein 11	E001	1185.38	0.034633	1.40204	0.496079	0.704749	14.5261	14.7893	0.170166	0.151966	notsig
ENSG00000115241.10	PPM1G	protein phosphatase, Mg2+/Mn2+ dependent 1G	E006	105.213	0.227558	1.40172	0.496159	0.704774	9.60084	8.11544	-0.995798	0.15195	notsig
ENSG00000124214.19	STAU1	staufen double-stranded RNA binding protein 1	E003	1142.25	0.0059185	1.40008	0.496564	0.705083	14.9179	14.8751	-0.0277178	0.15176	notsig
ENSG00000213015.8	ZNF580	zinc finger protein 580	E005	379.727	0.453074	1.39814	0.497048	0.705419	12.7836	13.4016	0.400779	0.151553	notsig
ENSG00000173889.15	PHC3	polyhomeotic homolog 3	E011	666.226	0.0124071	1.39687	0.497363	0.705673	13.0344	13.3098	0.178529	0.151396	notsig
ENSG00000055483.19	USP36	ubiquitin specific peptidase 36	E002	126.568	0.0713251	1.39617	0.497537	0.705703	10.0416	10.2087	0.110082	0.151378	notsig
ENSG00000153879.8	CEBPG	CCAAT enhancer binding protein gamma	E003	431.795	0.687725	1.39653	0.497447	0.705703	12.8141	13.5307	0.464677	0.151378	notsig
ENSG00000087274.16	ADD1	adducin 1	E029	144.289	0.0598863	1.39435	0.49799	0.706137	10.2338	10.0758	-0.104068	0.151111	notsig
ENSG00000141699.10	RETREG3	reticulophagy regulator family member 3	E001	346.887	0.113833	1.39262	0.498422	0.706495	12.063	12.0163	-0.0303622	0.150891	notsig
ENSG00000198646.13	NCOA6	nuclear receptor coactivator 6	E009	235.553	0.0161435	1.39131	0.498748	0.70672	11.0827	11.0858	0.00207554	0.150753	notsig
ENSG00000164823.9	OSGIN2	oxidative stress induced growth inhibitor family member 2	E009	417.312	0.102531	1.38981	0.499123	0.70698	11.3003	11.4617	0.105418	0.150593	notsig
ENSG00000180917.17	CMTR2	cap methyltransferase 2	E002	297.611	0.635147	1.3895	0.4992	0.707024	12.47	11.2208	-0.813743	0.150566	notsig
ENSG00000129518.8	EAPP	E2F associated phosphoprotein	E002	113.879	0.595312	1.38901	0.499323	0.70711	9.74642	9.00939	-0.489915	0.150513	notsig
ENSG00000165272.14	AQP3	aquaporin 3 (Gill blood group)	E001	672.215	0.030746	1.38872	0.499393	0.707184	13.4546	13.7698	0.204213	0.150467	notsig
ENSG00000173457.10	PPP1R14B	protein phosphatase 1 regulatory inhibitor subunit 14B	E003	272.267	0.0186953	1.38624	0.500012	0.70753	11.1266	11.395	0.175337	0.150255	notsig
ENSG00000101363.12	MANBAL	mannosidase beta like	E012	256.871	0.0910383	1.38402	0.500569	0.707866	11.5833	11.8085	0.146788	0.150049	notsig
ENSG00000106333.12	PCOLCE	procollagen C-endopeptidase enhancer	E006	237.116	0.0287527	1.38357	0.500682	0.707972	11.033	11.0781	0.0294481	0.149984	notsig
ENSG00000100504.16	PYGL	glycogen phosphorylase L	E022	105.241	0.110214	1.38307	0.500807	0.708009	9.87742	9.02001	-0.56942	0.149961	notsig
ENSG00000181472.4	ZBTB2	zinc finger and BTB domain containing 2	E001	394.654	0.0702274	1.37998	0.501582	0.708459	12.1469	12.4613	0.204367	0.149685	notsig
ENSG00000107036.11	RIC1	RIC1 homolog, RAB6A GEF complex partner 1	E020	141.49	0.0470955	1.37982	0.501622	0.708483	9.62747	9.9818	0.234267	0.149671	notsig
ENSG00000198561.13	CTNND1	catenin delta 1	E027	266.28	0.0218755	1.37918	0.501781	0.708605	11.6331	11.8426	0.136539	0.149596	notsig
ENSG00000167978.16	SRRM2	serine/arginine repetitive matrix 2	E019	140.858	0.0632965	1.37898	0.501831	0.708625	10.04	10.7035	0.436291	0.149583	notsig
ENSG00000100304.12	TTLL12	tubulin tyrosine ligase like 12	E002	204.25	0.00590659	1.37895	0.501841	0.708627	10.7697	10.5924	-0.116288	0.149582	notsig
ENSG00000058673.15	ZC3H11A	zinc finger CCCH-type containing 11A	E005	181.057	0.0385723	1.37763	0.502171	0.708743	10.6378	10.4308	-0.135961	0.149511	notsig
ENSG00000067560.10	RHOA	ras homolog family member A	E001	4146.09	0.0832261	1.3771	0.502303	0.708809	17.2852	17.6359	0.226298	0.149471	notsig
ENSG00000126088.13	UROD	uroporphyrinogen decarboxylase	E011	222.422	0.0976576	1.37696	0.502338	0.708833	11.4028	11.5212	0.0772512	0.149456	notsig
ENSG00000179151.11	EDC3	enhancer of mRNA decapping 3	E001	367.644	0.00812125	1.37671	0.502403	0.708865	12.3251	12.453	0.0831415	0.149436	notsig
ENSG00000166598.13	HSP90B1	heat shock protein 90 beta family member 1	E006	1002.93	0.381516	1.37371	0.503157	0.709277	13.9859	13.6144	-0.240551	0.149184	notsig
ENSG00000108298.9	RPL19	ribosomal protein L19	E008	115.866	0.0237281	1.37211	0.503558	0.709546	9.34231	9.72629	0.254691	0.149019	notsig
ENSG00000100207.18	TCF20	transcription factor 20	E009	1442.2	0.0105965	1.37165	0.503674	0.709622	15.2048	15.3513	0.0946562	0.148973	notsig
ENSG00000169071.14	ROR2	receptor tyrosine kinase like orphan receptor 2	E005	230.736	0.0921045	1.37116	0.503798	0.709677	10.9035	11.3835	0.313792	0.148939	notsig
ENSG00000076770.14	MBNL3	muscleblind like splicing regulator 3	E002	221.149	0.0533052	1.3709	0.503864	0.709741	8.95597	9.26391	0.205459	0.1489	notsig
ENSG00000160014.16	CALM3	calmodulin 3	E022	112.164	0.101969	1.3707	0.503913	0.70977	9.44647	10.2186	0.510376	0.148883	notsig
ENSG00000162772.16	ATF3	activating transcription factor 3	E016	211.086	0.0418433	1.37028	0.50402	0.709843	11.2601	10.8143	-0.291676	0.148838	notsig
ENSG00000135018.13	UBQLN1	ubiquilin 1	E009	357.601	0.276919	1.36911	0.504316	0.710005	11.6879	11.6478	-0.0261201	0.148739	notsig
ENSG00000133275.15	CSNK1G2	casein kinase 1 gamma 2	E012	212.157	0.0282304	1.36874	0.504407	0.710075	10.9086	10.7299	-0.117063	0.148696	notsig
ENSG00000143153.12	ATP1B1	ATPase Na+/K+ transporting subunit beta 1	E009	121.984	0.0609034	1.36857	0.504452	0.710124	9.57841	9.60469	0.017415	0.148666	notsig
ENSG00000102908.20	NFAT5	nuclear factor of activated T cells 5	E024	936.34	0.0920742	1.36807	0.504576	0.710185	14.2601	13.9194	-0.220502	0.148629	notsig
ENSG00000105137.12	SYDE1	synapse defective Rho GTPase homolog 1	E013	352.143	0.0246473	1.36741	0.504743	0.71026	12.0796	12.1276	0.0311866	0.148583	notsig
ENSG00000198715.11	GLMP	glycosylated lysosomal membrane protein	E002	134.05	0.0464049	1.36727	0.504778	0.710267	9.92894	10.0088	0.0526769	0.148578	notsig
ENSG00000164091.11	WDR82	WD repeat domain 82	E001	1591.85	0.0901033	1.36666	0.504932	0.710314	15.1089	15.0594	-0.0319652	0.14855	notsig
ENSG00000117650.12	NEK2	NIMA related kinase 2	E008	109.225	0.073481	1.3663	0.505024	0.710399	9.29198	9.89151	0.397401	0.148498	notsig
ENSG00000184675.9	AMER1	APC membrane recruitment protein 1	E003	296.557	0.111425	1.3657	0.505175	0.710399	11.1093	10.9886	-0.0789745	0.148498	notsig
ENSG00000174695.9	TMEM167A	transmembrane protein 167A	E001	705.183	0.0252811	1.36552	0.505221	0.710399	12.8736	12.9189	0.0293867	0.148498	notsig
ENSG00000161202.17	DVL3	dishevelled segment polarity protein 3	E018	1159.85	0.189093	1.36623	0.505042	0.710399	14.5677	15.4973	0.60085	0.148498	notsig
ENSG00000100906.10	NFKBIA	NFKB inhibitor alpha	E003	214.717	0.115078	1.36097	0.506371	0.710992	10.7437	11.245	0.328018	0.148135	notsig
ENSG00000119906.11	SLF2	SMC5-SMC6 complex localization factor 2	E007	180.865	0.0152967	1.35988	0.506649	0.711075	10.3034	10.6971	0.258575	0.148085	notsig
ENSG00000122642.10	FKBP9	FKBP prolyl isomerase 9	E013	628.856	0.134417	1.3599	0.506642	0.711075	13.6708	13.9362	0.171877	0.148085	notsig
ENSG00000130193.7	THEM6	thioesterase superfamily member 6	E002	340.605	0.179424	1.35889	0.506899	0.711301	11.8213	11.9862	0.107408	0.147946	notsig
ENSG00000103994.16	ZNF106	zinc finger protein 106	E003	327.995	0.0284722	1.35614	0.507597	0.711683	12.0659	11.9435	-0.0796374	0.147714	notsig
ENSG00000186205.12	MTARC1	mitochondrial amidoxime reducing component 1	E002	192.16	0.0542984	1.35548	0.507763	0.711791	10.1375	10.8322	0.456326	0.147648	notsig
ENSG00000143924.18	EML4	EMAP like 4	E028	262.309	0.0662271	1.35551	0.507756	0.711791	11.2328	10.5536	-0.444717	0.147648	notsig
ENSG00000128626.11	MRPS12	mitochondrial ribosomal protein S12	E006	316.854	0.047117	1.3554	0.507784	0.711799	11.9058	12.1364	0.150113	0.147643	notsig
ENSG00000172270.18	BSG	basigin (Ok blood group)	E016	2268.75	0.061375	1.35535	0.507796	0.711799	16.5123	16.5894	0.0498115	0.147643	notsig
ENSG00000135390.17	ATP5MC2	ATP synthase membrane subunit c locus 2	E006	221.549	0.0550323	1.3541	0.508114	0.712061	11.2396	11.5112	0.177359	0.147483	notsig
ENSG00000135070.14	ISCA1	iron-sulfur cluster assembly 1	E002	149.571	0.0384918	1.35384	0.508179	0.712077	9.77239	10.2299	0.301835	0.147473	notsig
ENSG00000162971.10	TYW5	tRNA-yW synthesizing protein 5	E001	158.337	0.16782	1.35349	0.508268	0.71213	9.56759	9.72586	0.104828	0.14744	notsig
ENSG00000204070.9	SYS1	SYS1 golgi trafficking protein	E008	185.146	0.0214517	1.35337	0.5083	0.712146	11.0911	10.6703	-0.27555	0.147431	notsig
ENSG00000185215.8	TNFAIP2	TNF alpha induced protein 2	E013	693.881	0.133038	1.35326	0.508328	0.712161	13.5129	14.0184	0.327308	0.147422	notsig
ENSG00000092439.13	TRPM7	transient receptor potential cation channel subfamily M member 7	E016	307.442	0.0350961	1.35265	0.508483	0.712262	11.4647	10.8773	-0.383939	0.14736	notsig
ENSG00000115484.14	CCT4	chaperonin containing TCP1 subunit 4	E004	155.309	0.454407	1.35199	0.50865	0.712399	9.92592	10.7281	0.527655	0.147277	notsig
ENSG00000172766.18	NAA16	N-alpha-acetyltransferase 16, NatA auxiliary subunit	E022	206.909	0.125226	1.35074	0.508968	0.712653	10.2288	10.4614	0.152957	0.147122	notsig
ENSG00000197782.14	ZNF780A	zinc finger protein 780A	E001	103.132	0.213527	1.35013	0.509123	0.712775	8.59646	8.68405	0.0589056	0.147047	notsig
ENSG00000048140.17	TSPAN17	tetraspanin 17	E019	135.014	0.0670739	1.3492	0.509359	0.712928	10.2544	10.2341	-0.0133701	0.146954	notsig
ENSG00000105879.11	CBLL1	Cbl proto-oncogene like 1	E009	350.043	0.141991	1.34869	0.50949	0.713012	11.8433	12.1148	0.176721	0.146903	notsig
ENSG00000184545.10	DUSP8	dual specificity phosphatase 8	E002	109.999	0.0294226	1.34717	0.509877	0.71321	9.61931	9.91314	0.194353	0.146783	notsig
ENSG00000174839.12	DENND6A	DENN domain containing 6A	E001	278.558	0.0990938	1.3473	0.509845	0.71321	11.2537	11.412	0.103407	0.146783	notsig
ENSG00000042429.10	MED17	mediator complex subunit 17	E014	178.535	0.0769108	1.34679	0.509974	0.71328	10.4135	10.3772	-0.0238426	0.14674	notsig
ENSG00000055332.16	EIF2AK2	eukaryotic translation initiation factor 2 alpha kinase 2	E002	889.622	0.0809526	1.34313	0.510909	0.713905	14.0356	13.2304	-0.521529	0.146359	notsig
ENSG00000005194.14	CIAPIN1	cytokine induced apoptosis inhibitor 1	E004	274.102	0.146065	1.3422	0.511147	0.71404	11.296	12.0365	0.482734	0.146277	notsig
ENSG00000099949.18	LZTR1	leucine zipper like transcription regulator 1	E021	194.17	0.012577	1.34204	0.511188	0.714069	10.9182	10.7	-0.142921	0.14626	notsig
ENSG00000131469.12	RPL27	ribosomal protein L27	E006	297.83	0.103603	1.34161	0.511298	0.714111	11.7974	11.7298	-0.0440052	0.146234	notsig
ENSG00000110321.15	EIF4G2	eukaryotic translation initiation factor 4 gamma 2	E028	977.718	0.0211742	1.34154	0.511316	0.714128	13.5336	13.7873	0.164304	0.146224	notsig
ENSG00000088325.15	TPX2	TPX2 microtubule nucleation factor	E019	888.671	0.0620771	1.34059	0.511558	0.71428	14.4869	14.1726	-0.203331	0.146131	notsig
ENSG00000177565.16	TBL1XR1	TBL1X/Y related 1	E002	1164.96	0.0522828	1.34042	0.511601	0.714297	14.1197	14.2233	0.0670795	0.146121	notsig
ENSG00000067704.9	IARS2	isoleucyl-tRNA synthetase 2, mitochondrial	E023	100.481	0.00719114	1.33931	0.511884	0.714498	9.27	9.09853	-0.114278	0.145999	notsig
ENSG00000187514.15	PTMA	prothymosin alpha	E013	1876.5	0.0279621	1.33826	0.512154	0.714695	15.7518	15.883	0.084788	0.145879	notsig
ENSG00000162384.13	CZIB	CXXC motif containing zinc binding protein	E001	142.524	0.668767	1.33786	0.512255	0.714731	9.69337	11.7787	1.36787	0.145858	notsig
ENSG00000008441.16	NFIX	nuclear factor I X	E024	109.144	0.021646	1.33659	0.512583	0.714989	9.40932	9.63942	0.152643	0.145701	notsig
ENSG00000106484.14	MEST	mesoderm specific transcript	E017	108.589	0.132815	1.33459	0.513095	0.715336	9.31433	9.64151	0.217164	0.14549	notsig
ENSG00000025772.7	TOMM34	translocase of outer mitochondrial membrane 34	E001	643.014	0.15039	1.33371	0.513319	0.715437	13.7508	13.8649	0.073877	0.145429	notsig
ENSG00000196924.14	FLNA	filamin A	E024	264.565	0.06097	1.33252	0.513625	0.71556	11.3639	11.0525	-0.203521	0.145354	notsig
ENSG00000167930.15	FAM234A	family with sequence similarity 234 member A	E005	168.099	0.0520907	1.33235	0.513669	0.715596	10.746	10.5614	-0.121049	0.145332	notsig
ENSG00000101639.18	CEP192	centrosomal protein 192	E019	149.117	0.214051	1.33226	0.513693	0.715614	9.98893	9.71445	-0.181382	0.145321	notsig
ENSG00000155463.12	OXA1L	OXA1L mitochondrial inner membrane protein	E014	115.933	0.0565699	1.33201	0.513758	0.715653	9.05194	9.65708	0.402353	0.145298	notsig
ENSG00000189306.10	RRP7A	ribosomal RNA processing 7 homolog A	E001	186.171	0.162555	1.33153	0.513881	0.715729	10.7613	10.0363	-0.476619	0.145252	notsig
ENSG00000170852.10	KBTBD2	kelch repeat and BTB domain containing 2	E004	109.826	0.302758	1.33094	0.514031	0.715758	9.28652	9.83145	0.361349	0.145234	notsig
ENSG00000133466.13	C1QTNF6	C1q and TNF related 6	E002	529.397	0.153271	1.33003	0.514267	0.715931	13.307	13.507	0.129654	0.145129	notsig
ENSG00000170421.12	KRT8	keratin 8	E010	218.775	0.0271501	1.32925	0.514467	0.716092	11.1813	11.0829	-0.0643817	0.145031	notsig
ENSG00000196154.11	S100A4	S100 calcium binding protein A4	E002	304.164	0.13078	1.32853	0.514652	0.716182	11.9819	10.9086	-0.700521	0.144977	notsig
ENSG00000164663.14	USP49	ubiquitin specific peptidase 49	E001	246.037	0.214199	1.3283	0.51471	0.716232	11.7164	11.4475	-0.175384	0.144946	notsig
ENSG00000197122.11	SRC	SRC proto-oncogene, non-receptor tyrosine kinase	E017	354.09	0.0900308	1.32823	0.514728	0.716232	12.5354	12.19	-0.224513	0.144946	notsig
ENSG00000106367.13	AP1S1	adaptor related protein complex 1 subunit sigma 1	E005	444.195	0.174016	1.3281	0.514761	0.71625	12.2862	12.8014	0.334671	0.144935	notsig
ENSG00000161542.16	PRPSAP1	phosphoribosyl pyrophosphate synthetase associated protein 1	E002	128.688	0.0158288	1.32619	0.515255	0.716565	10.2749	9.984	-0.19166	0.144744	notsig
ENSG00000110583.12	NAA40	N-alpha-acetyltransferase 40, NatD catalytic subunit	E012	330.791	0.182134	1.32142	0.516485	0.71744	11.8616	12.437	0.374257	0.144214	notsig
ENSG00000010244.17	ZNF207	zinc finger protein 207	E020	235.795	0.127864	1.32076	0.516654	0.717559	10.853	10.5145	-0.221998	0.144142	notsig
ENSG00000125827.8	TMX4	thioredoxin related transmembrane protein 4	E001	673.398	0.129872	1.32032	0.516769	0.717598	13.7208	13.2047	-0.334461	0.144119	notsig
ENSG00000155330.9	C16orf87	chromosome 16 open reading frame 87	E001	267.294	0.0437966	1.31931	0.51703	0.71785	11.1199	11.0066	-0.0741139	0.143966	notsig
ENSG00000155330.9	C16orf87	chromosome 16 open reading frame 87	E002	223.588	0.068899	1.319	0.51711	0.717908	10.6821	10.7961	0.074734	0.143931	notsig
ENSG00000198815.8	FOXJ3	forkhead box J3	E002	496.602	0.0283285	1.31867	0.517195	0.717945	12.6864	12.8556	0.109832	0.143909	notsig
ENSG00000139645.9	ANKRD52	ankyrin repeat domain 52	E001	1953.97	0.03828	1.31763	0.517465	0.718136	16.2412	15.9872	-0.163993	0.143794	notsig
ENSG00000146425.10	DYNLT1	dynein light chain Tctex-type 1	E001	143.993	0.0915472	1.3161	0.517859	0.718403	10.1221	10.0286	-0.0616173	0.143632	notsig
ENSG00000109332.19	UBE2D3	ubiquitin conjugating enzyme E2 D3	E005	238.464	0.0282979	1.31555	0.518002	0.7185	10.9056	10.8929	-0.00832686	0.143573	notsig
ENSG00000254087.7	LYN	LYN proto-oncogene, Src family tyrosine kinase	E016	158.033	0.0077378	1.31501	0.518142	0.718609	10.4457	10.2608	-0.121538	0.143507	notsig
ENSG00000163931.15	TKT	transketolase	E006	113.561	0.0504794	1.31496	0.518155	0.718619	9.58871	9.49168	-0.064349	0.143501	notsig
ENSG00000097021.19	ACOT7	acyl-CoA thioesterase 7	E002	184.551	0.30875	1.31489	0.518173	0.718628	11.2427	10.7834	-0.300492	0.143496	notsig
ENSG00000120053.10	GOT1	glutamic-oxaloacetic transaminase 1	E001	125.303	0.176692	1.3147	0.518222	0.718629	10.0477	10.036	-0.00769598	0.143495	notsig
ENSG00000140263.13	SORD	sorbitol dehydrogenase	E011	197.578	0.00576905	1.31418	0.518357	0.718699	10.46	10.5535	0.0614126	0.143453	notsig
ENSG00000204267.13	TAP2	transporter 2, ATP binding cassette subfamily B member	E003	757.461	0.29133	1.31418	0.518357	0.718699	13.7483	13.9128	0.106471	0.143453	notsig
ENSG00000066777.8	ARFGEF1	ADP ribosylation factor guanine nucleotide exchange factor 1	E001	106.251	0.0817244	1.31273	0.518734	0.718927	9.53394	8.5288	-0.671643	0.143315	notsig
ENSG00000158246.7	TENT5B	terminal nucleotidyltransferase 5B	E001	126.708	0.462919	1.31273	0.518733	0.718927	9.56337	10.9174	0.891532	0.143315	notsig
ENSG00000105698.15	USF2	upstream transcription factor 2, c-fos interacting	E018	119.027	0.0203012	1.31246	0.518805	0.718927	9.9673	9.87487	-0.0610293	0.143315	notsig
ENSG00000124789.11	NUP153	nucleoporin 153	E008	353.85	0.141049	1.31166	0.519011	0.719064	11.5518	11.681	0.0842372	0.143232	notsig
ENSG00000123427.16	EEF1AKMT3	EEF1A lysine methyltransferase 3	E009	233.146	0.308671	1.30949	0.519575	0.719385	10.7703	11.9614	0.777756	0.143038	notsig
ENSG00000049449.8	RCN1	reticulocalbin 1	E008	703.676	0.0146756	1.30759	0.520068	0.719692	13.6685	13.7263	0.0374612	0.142853	notsig
ENSG00000005893.15	LAMP2	lysosomal associated membrane protein 2	E002	164.376	0.188006	1.30734	0.520133	0.71974	10.0725	10.0648	-0.00511918	0.142825	notsig
ENSG00000204256.12	BRD2	bromodomain containing 2	E019	634.921	0.00876635	1.30625	0.520416	0.719905	13.4169	13.9023	0.314434	0.142725	notsig
ENSG00000149115.13	TNKS1BP1	tankyrase 1 binding protein 1	E009	195.893	0.00677541	1.30567	0.520567	0.720006	10.9123	10.9413	0.0190137	0.142664	notsig
ENSG00000143319.16	ISG20L2	interferon stimulated exonuclease gene 20 like 2	E002	191.492	0.105942	1.30579	0.520537	0.720006	11.0241	10.3805	-0.422	0.142664	notsig
ENSG00000187193.8	MT1X	metallothionein 1X	E003	117.275	0.0455837	1.30511	0.520715	0.720074	9.17348	9.32146	0.0985254	0.142623	notsig
ENSG00000167491.17	GATAD2A	GATA zinc finger domain containing 2A	E018	1082.43	0.0488504	1.30512	0.52071	0.720074	14.8578	14.8764	0.0120388	0.142623	notsig
ENSG00000158195.10	WASF2	WASP family member 2	E001	1785.54	0.0153455	1.30498	0.520747	0.72009	15.9469	15.7967	-0.0970256	0.142613	notsig
ENSG00000153317.14	ASAP1	ArfGAP with SH3 domain, ankyrin repeat and PH domain 1	E001	163.247	0.386964	1.30403	0.520996	0.720269	10.3983	8.60744	-1.18922	0.142505	notsig
ENSG00000100219.16	XBP1	X-box binding protein 1	E015	127.015	0.0218449	1.30388	0.521033	0.720308	9.86951	9.67104	-0.131262	0.142482	notsig
ENSG00000073803.13	MAP3K13	mitogen-activated protein kinase kinase kinase 13	E011	168.578	0.0313143	1.30373	0.521074	0.720331	10.0702	10.174	0.0683591	0.142468	notsig
ENSG00000189180.15	ZNF33A	zinc finger protein 33A	E013	114.96	0.0499519	1.3023	0.521445	0.720529	8.90301	8.50758	-0.265628	0.142349	notsig
ENSG00000185515.14	BRCC3	BRCA1/BRCA2-containing complex subunit 3	E024	184.58	0.0167394	1.30211	0.521496	0.720529	10.0631	9.97147	-0.0604488	0.142349	notsig
ENSG00000162378.12	ZYG11B	zyg-11 family member B, cell cycle regulator	E004	288.371	0.10111	1.3015	0.521655	0.720607	11.7028	11.7438	0.0267187	0.142301	notsig
ENSG00000187522.14	HSPA14	heat shock protein family A (Hsp70) member 14	E005	419.637	0.0338095	1.29908	0.522287	0.721085	12.7065	12.1551	-0.358293	0.142013	notsig
ENSG00000105438.8	KDELR1	KDEL endoplasmic reticulum protein retention receptor 1	E002	1094.65	0.106587	1.29906	0.522292	0.721085	14.7082	14.876	0.108508	0.142013	notsig
ENSG00000073712.14	FERMT2	FERM domain containing kindlin 2	E002	374.676	0.057532	1.29829	0.522492	0.721208	11.5437	11.5762	0.0212223	0.141939	notsig
ENSG00000107815.7	TWNK	twinkle mtDNA helicase	E006	114.572	0.304793	1.29492	0.523374	0.721801	10.3502	8.55169	-1.19513	0.141582	notsig
ENSG00000143322.19	ABL2	ABL proto-oncogene 2, non-receptor tyrosine kinase	E001	647.237	0.0246373	1.29446	0.523494	0.721873	13.6573	13.5291	-0.0831041	0.141539	notsig
ENSG00000153201.15	RANBP2	RAN binding protein 2	E031	196.91	0.340362	1.29415	0.523575	0.721876	10.8533	9.80275	-0.691059	0.141537	notsig
ENSG00000147874.10	HAUS6	HAUS augmin like complex subunit 6	E001	224.323	0.0779091	1.29403	0.523605	0.721903	11.0701	10.0357	-0.679167	0.141521	notsig
ENSG00000253729.7	PRKDC	protein kinase, DNA-activated, catalytic subunit	E001	527.111	0.0535561	1.29383	0.523658	0.721931	12.8634	12.9905	0.0824557	0.141504	notsig
ENSG00000051108.14	HERPUD1	homocysteine inducible ER protein with ubiquitin like domain 1	E011	145.375	0.0527785	1.29288	0.523907	0.722083	10.0726	10.6457	0.376894	0.141413	notsig
ENSG00000094914.12	AAAS	aladin WD repeat nucleoporin	E003	110.973	0.0823923	1.29273	0.523946	0.722109	9.0665	9.30736	0.16051	0.141397	notsig
ENSG00000074842.7	MYDGF	myeloid derived growth factor	E001	171.079	0.0385058	1.29195	0.524151	0.722257	10.3395	10.4898	0.0987443	0.141308	notsig
ENSG00000101350.7	KIF3B	kinesin family member 3B	E009	362.911	0.0256001	1.29173	0.524208	0.72231	12.1013	11.9158	-0.120716	0.141276	notsig
ENSG00000170633.16	RNF34	ring finger protein 34	E013	115.39	0.0160462	1.29013	0.524628	0.722654	9.51693	9.44595	-0.0471111	0.14107	notsig
ENSG00000135387.20	CAPRIN1	cell cycle associated protein 1	E018	121.2	0.81946	1.28958	0.524774	0.722795	9.05355	9.47512	0.280637	0.140985	notsig
ENSG00000109079.9	TNFAIP1	TNF alpha induced protein 1	E008	209.847	0.0286736	1.28954	0.524782	0.722798	11.0397	11.2817	0.158158	0.140983	notsig
ENSG00000085788.13	DDHD2	DDHD domain containing 2	E023	226.497	0.0805728	1.2888	0.524978	0.72295	10.7054	10.6226	-0.0543348	0.140892	notsig
ENSG00000181222.15	POLR2A	RNA polymerase II subunit A	E031	2142.84	0.178692	1.28829	0.52511	0.723023	16.6724	16.3252	-0.224111	0.140848	notsig
ENSG00000139832.4	RAB20	RAB20, member RAS oncogene family	E001	189.571	0.0605032	1.28824	0.525125	0.723027	10.3302	10.293	-0.0244367	0.140845	notsig
ENSG00000140157.14	NIPA2	NIPA magnesium transporter 2	E013	493.598	0.0710879	1.28816	0.525146	0.723027	12.6443	12.7898	0.0944447	0.140845	notsig
ENSG00000133935.6	ERG28	ergosterol biosynthesis 28 homolog	E001	393.893	0.0911929	1.28789	0.525217	0.723056	12.2736	11.9491	-0.211175	0.140828	notsig
ENSG00000105171.9	POP4	POP4 homolog, ribonuclease P/MRP subunit	E008	143.913	0.0617963	1.28694	0.525465	0.72325	10.0827	10.0676	-0.00993335	0.140712	notsig
ENSG00000111667.13	USP5	ubiquitin specific peptidase 5	E022	204.711	0.0279409	1.28643	0.525599	0.7233	11.0039	10.7475	-0.167912	0.140682	notsig
ENSG00000133466.13	C1QTNF6	C1q and TNF related 6	E001	200.913	0.124729	1.28561	0.525815	0.723423	11.1062	10.5971	-0.333481	0.140608	notsig
ENSG00000205060.10	SLC35B4	solute carrier family 35 member B4	E001	396.321	0.0327364	1.28521	0.525921	0.723473	11.1745	11.154	-0.0134268	0.140578	notsig
ENSG00000132481.6	TRIM47	tripartite motif containing 47	E001	238.461	0.647246	1.28409	0.526215	0.723693	10.8958	12.4785	1.03182	0.140446	notsig
ENSG00000116754.13	SRSF11	serine and arginine rich splicing factor 11	E018	220.081	0.631313	1.28365	0.52633	0.723783	10.7955	9.62965	-0.767797	0.140392	notsig
ENSG00000116489.12	CAPZA1	capping actin protein of muscle Z-line subunit alpha 1	E010	2151.06	0.190526	1.28294	0.526518	0.723881	15.7652	15.2191	-0.352799	0.140333	notsig
ENSG00000144567.10	RETREG2	reticulophagy regulator family member 2	E009	336.47	0.0501288	1.28129	0.526953	0.724195	12.5551	12.0222	-0.346472	0.140145	notsig
ENSG00000170577.7	SIX2	SIX homeobox 2	E001	375.243	0.148425	1.2804	0.527186	0.724374	12.5411	12.8798	0.21989	0.140037	notsig
ENSG00000170577.7	SIX2	SIX homeobox 2	E002	109.336	0.14854	1.27949	0.527427	0.724517	9.68295	9.33755	-0.229168	0.139951	notsig
ENSG00000126217.20	MCF2L	MCF.2 cell line derived transforming sequence like	E048	130.762	0.242579	1.27951	0.527422	0.724517	10.0976	9.88221	-0.142132	0.139951	notsig
ENSG00000112787.12	FBRSL1	fibrosin like 1	E021	170.548	0.0227734	1.27766	0.527909	0.724909	10.4771	10.8863	0.268338	0.139717	notsig
ENSG00000186480.12	INSIG1	insulin induced gene 1	E009	161.697	0.0273872	1.27757	0.527934	0.724926	10.1313	9.97231	-0.104856	0.139707	notsig
ENSG00000069011.15	PITX1	paired like homeodomain 1	E002	295.718	0.102051	1.27664	0.52818	0.725124	11.6049	12.1667	0.365832	0.139587	notsig
ENSG00000106105.13	GARS1	glycyl-tRNA synthetase 1	E018	360.276	0.02692	1.27525	0.528546	0.725377	11.7682	11.7702	0.00132797	0.139436	notsig
ENSG00000184922.13	FMNL1	formin like 1	E035	115.359	0.154131	1.27314	0.529105	0.725768	9.21024	10.317	0.732292	0.139202	notsig
ENSG00000185414.19	MRPL30	mitochondrial ribosomal protein L30	E004	728.09	0.00461227	1.27272	0.529216	0.725841	13.7428	13.7058	-0.0239612	0.139158	notsig
ENSG00000085449.14	WDFY1	WD repeat and FYVE domain containing 1	E001	282.63	0.190964	1.27188	0.529436	0.725964	11.6008	11.3129	-0.187849	0.139085	notsig
ENSG00000198830.10	HMGN2	high mobility group nucleosomal binding domain 2	E009	893.621	0.0516757	1.27177	0.529468	0.725964	13.4566	13.7543	0.192831	0.139085	notsig
ENSG00000100425.18	BRD1	bromodomain containing 1	E002	124.063	0.075352	1.271	0.52967	0.726115	9.80911	10.6984	0.585382	0.138994	notsig
ENSG00000158710.14	TAGLN2	transgelin 2	E005	137.126	0.0767763	1.26911	0.530172	0.726477	10.1852	9.3388	-0.559965	0.138778	notsig
ENSG00000127947.15	PTPN12	protein tyrosine phosphatase non-receptor type 12	E015	310.549	0.176931	1.26443	0.531413	0.727313	11.4087	11.2499	-0.103704	0.138279	notsig
ENSG00000116584.17	ARHGEF2	Rho/Rac guanine nucleotide exchange factor 2	E003	126.716	0.0398591	1.26349	0.531662	0.727477	10.3325	9.60959	-0.477112	0.138181	notsig
ENSG00000008256.15	CYTH3	cytohesin 3	E001	685.615	0.0758577	1.26085	0.532366	0.727926	13.8575	13.8576	2.01724e-05	0.137913	notsig
ENSG00000167548.14	KMT2D	lysine methyltransferase 2D	E045	633.307	0.0547095	1.25771	0.533203	0.72843	13.4335	12.924	-0.330356	0.137612	notsig
ENSG00000132294.14	EFR3A	EFR3 homolog A	E026	923.282	0.0714855	1.25737	0.533293	0.728511	13.6436	13.6092	-0.0222566	0.137564	notsig
ENSG00000110330.8	BIRC2	baculoviral IAP repeat containing 2	E019	119.157	0.537929	1.25496	0.533935	0.728925	8.49495	9.23324	0.49462	0.137317	notsig
ENSG00000166860.2	ZBTB39	zinc finger and BTB domain containing 39	E001	367.069	0.222492	1.25419	0.534141	0.729085	12.237	12.2187	-0.0118756	0.137222	notsig
ENSG00000196411.9	EPHB4	EPH receptor B4	E001	166.282	0.101802	1.25395	0.534206	0.729118	10.3954	10.868	0.310106	0.137202	notsig
ENSG00000081014.10	AP4E1	adaptor related protein complex 4 subunit epsilon 1	E023	354.198	0.239966	1.25352	0.53432	0.729231	12.0251	11.3274	-0.454782	0.137135	notsig
ENSG00000120539.14	MASTL	microtubule associated serine/threonine kinase like	E009	129.02	0.0655824	1.25313	0.534423	0.72933	9.87577	9.25403	-0.41226	0.137076	notsig
ENSG00000165458.13	INPPL1	inositol polyphosphate phosphatase like 1	E031	181.993	0.023291	1.25308	0.534437	0.729334	10.5502	10.8788	0.215451	0.137073	notsig
ENSG00000176014.12	TUBB6	tubulin beta 6 class V	E015	708.532	0.140396	1.25234	0.534636	0.72946	13.7143	13.6631	-0.0331626	0.136998	notsig
ENSG00000163283.6	ALPP	alkaline phosphatase, placental	E011	118.821	0.0586929	1.25149	0.534863	0.729622	9.69327	9.98702	0.194133	0.136902	notsig
ENSG00000277443.2	MARCKS	myristoylated alanine rich protein kinase C substrate	E002	1102.13	0.0127904	1.25148	0.534865	0.729622	14.774	14.8136	0.0255748	0.136902	notsig
ENSG00000129084.17	PSMA1	proteasome 20S subunit alpha 1	E003	136.085	0.0482516	1.24963	0.535359	0.729884	9.85781	10.4071	0.361923	0.136746	notsig
ENSG00000277443.2	MARCKS	myristoylated alanine rich protein kinase C substrate	E001	151.361	0.0128095	1.24999	0.535265	0.729884	10.3241	10.2696	-0.0358034	0.136746	notsig
ENSG00000203667.9	COX20	cytochrome c oxidase assembly factor COX20	E007	604.874	0.0294356	1.24961	0.535366	0.729884	12.7769	12.6853	-0.059428	0.136746	notsig
ENSG00000072062.13	PRKACA	protein kinase cAMP-activated catalytic subunit alpha	E002	215.56	0.0735763	1.24951	0.535394	0.729904	10.441	11.0317	0.387267	0.136734	notsig
ENSG00000029364.11	SLC39A9	solute carrier family 39 member 9	E010	655.257	0.0633793	1.24678	0.536125	0.730362	13.5005	13.3484	-0.0985432	0.136462	notsig
ENSG00000187098.14	MITF	melanocyte inducing transcription factor	E026	384.801	0.0159919	1.24643	0.536217	0.730412	11.8176	12.1444	0.212725	0.136432	notsig
ENSG00000198160.14	MIER1	MIER1 transcriptional regulator	E026	358.413	0.0449502	1.2457	0.536415	0.730554	10.8749	10.7855	-0.0585736	0.136348	notsig
ENSG00000198160.14	MIER1	MIER1 transcriptional regulator	E011	146.386	0.0276516	1.24521	0.536545	0.730623	8.67571	9.12973	0.30394	0.136307	notsig
ENSG00000106780.8	MEGF9	multiple EGF like domains 9	E006	158.646	0.172041	1.24526	0.536531	0.730623	9.61304	9.37338	-0.159043	0.136307	notsig
ENSG00000109084.13	TMEM97	transmembrane protein 97	E011	975.978	0.00402689	1.24368	0.536956	0.730981	14.3083	14.3596	0.0331992	0.136094	notsig
ENSG00000165434.7	PGM2L1	phosphoglucomutase 2 like 1	E001	202.736	0.0868783	1.24244	0.537289	0.73114	10.0549	10.3299	0.181145	0.135999	notsig
ENSG00000169992.9	NLGN2	neuroligin 2	E009	193.226	0.0153727	1.24207	0.537387	0.731237	10.629	10.9784	0.228929	0.135942	notsig
ENSG00000135387.20	CAPRIN1	cell cycle associated protein 1	E025	342.677	0.0249716	1.24121	0.537619	0.731465	11.4535	11.4345	-0.0123982	0.135806	notsig
ENSG00000185818.7	NAT8L	N-acetyltransferase 8 like	E004	234.223	0.53631	1.24063	0.537776	0.73154	11.439	12.0385	0.390688	0.135762	notsig
ENSG00000012048.20	BRCA1	BRCA1 DNA repair associated	E022	314.259	0.160497	1.24004	0.537935	0.731631	11.1966	11.4299	0.152383	0.135708	notsig
ENSG00000096384.19	HSP90AB1	heat shock protein 90 alpha family class B member 1	E012	106.962	0.1154	1.23882	0.538261	0.731839	9.84778	10.1187	0.178744	0.135585	notsig
ENSG00000104889.4	RNASEH2A	ribonuclease H2 subunit A	E008	179.578	0.155799	1.2386	0.538321	0.731887	10.9309	10.5246	-0.266353	0.135556	notsig
ENSG00000006715.15	VPS41	VPS41 subunit of HOPS complex	E001	234.162	0.130587	1.23412	0.539528	0.732686	11.9574	10.3546	-1.04807	0.135082	notsig
ENSG00000106588.10	PSMA2	proteasome 20S subunit alpha 2	E002	369.898	0.344439	1.23318	0.539782	0.732904	11.3606	11.3207	-0.0260466	0.134953	notsig
ENSG00000167182.13	SP2	Sp2 transcription factor	E009	193.68	0.036689	1.23309	0.539807	0.732929	10.9155	11.2155	0.196213	0.134938	notsig
ENSG00000164051.13	CCDC51	coiled-coil domain containing 51	E003	263.831	0.340733	1.231	0.540371	0.733324	11.2372	11.7401	0.328106	0.134704	notsig
ENSG00000175931.12	UBE2O	ubiquitin conjugating enzyme E2 O	E001	225.027	0.0380422	1.23035	0.540547	0.733419	11.0451	11.1531	0.070655	0.134648	notsig
ENSG00000117691.9	NENF	neudesin neurotrophic factor	E004	274.359	0.0567775	1.22994	0.540657	0.733463	11.5464	11.867	0.208928	0.134622	notsig
ENSG00000101311.15	FERMT1	FERM domain containing kindlin 1	E001	277.197	0.0691506	1.22904	0.5409	0.733637	11.2605	11.1329	-0.083334	0.134519	notsig
ENSG00000107951.13	MTPAP	mitochondrial poly(A) polymerase	E001	529.688	0.044698	1.22906	0.540895	0.733637	12.635	12.9657	0.21467	0.134519	notsig
ENSG00000012232.8	EXTL3	exostosin like glycosyltransferase 3	E006	127.889	0.0142471	1.22838	0.541079	0.733774	10.2528	10.304	0.0336462	0.134438	notsig
ENSG00000165661.16	QSOX2	quiescin sulfhydryl oxidase 2	E001	691.532	0.00856592	1.22715	0.541413	0.733973	13.5512	13.4908	-0.0391182	0.13432	notsig
ENSG00000111266.8	DUSP16	dual specificity phosphatase 16	E002	451.908	0.00625817	1.2255	0.541858	0.734296	12.6414	12.4733	-0.109178	0.134129	notsig
ENSG00000148634.15	HERC4	HECT and RLD domain containing E3 ubiquitin protein ligase 4	E027	174.678	0.151325	1.22409	0.542241	0.734535	9.96542	10.4415	0.31347	0.133988	notsig
ENSG00000172336.4	POP7	POP7 homolog, ribonuclease P/MRP subunit	E002	614.007	0.622452	1.22154	0.542934	0.735006	13.6927	14.1119	0.271398	0.133709	notsig
ENSG00000133858.15	ZFC3H1	zinc finger C3H1-type containing	E001	309.577	0.108922	1.22131	0.542995	0.735053	11.1023	10.2604	-0.552177	0.133681	notsig
ENSG00000104312.7	RIPK2	receptor interacting serine/threonine kinase 2	E011	135.816	0.27588	1.21991	0.543376	0.735298	9.93485	9.43706	-0.329577	0.133537	notsig
ENSG00000143149.12	ALDH9A1	aldehyde dehydrogenase 9 family member A1	E002	134.634	0.241368	1.21865	0.543718	0.735527	9.89112	10.0476	0.103274	0.133402	notsig
ENSG00000128342.4	LIF	LIF interleukin 6 family cytokine	E001	180.591	0.0223241	1.2184	0.543785	0.735528	10.8159	10.8591	0.0283394	0.133401	notsig
ENSG00000106211.8	HSPB1	heat shock protein family B (small) member 1	E001	661.947	0.0263407	1.21856	0.543742	0.735528	13.8993	13.533	-0.237214	0.133401	notsig
ENSG00000184185.9	KCNJ12	potassium inwardly rectifying channel subfamily J member 12	E005	119.624	0.0508416	1.21795	0.543907	0.735601	9.86294	10.2561	0.259242	0.133358	notsig
ENSG00000152234.15	ATP5F1A	ATP synthase F1 subunit alpha	E001	101.425	0.111391	1.21702	0.544161	0.735781	8.58719	9.66106	0.71656	0.133252	notsig
ENSG00000198646.13	NCOA6	nuclear receptor coactivator 6	E011	202.845	0.0082912	1.21642	0.544324	0.735917	10.9006	10.7647	-0.0890853	0.133171	notsig
ENSG00000125149.11	PHAF1	phagosome assembly factor 1	E020	103.918	0.048489	1.21636	0.544342	0.73592	9.5325	9.69074	0.104856	0.13317	notsig
ENSG00000196700.8	ZNF512B	zinc finger protein 512B	E001	252.462	0.0589197	1.21632	0.54435	0.73592	11.4704	11.3078	-0.10614	0.13317	notsig
ENSG00000051382.8	PIK3CB	phosphatidylinositol-4,5-bisphosphate 3-kinase catalytic subunit beta	E003	313.519	0.0965433	1.21488	0.544744	0.736275	11.348	10.9683	-0.248252	0.13296	notsig
ENSG00000143771.11	CNIH4	cornichon family AMPA receptor auxiliary protein 4	E008	156.014	0.0367101	1.21332	0.545168	0.736623	10.6571	10.2134	-0.291583	0.132755	notsig
ENSG00000028528.14	SNX1	sorting nexin 1	E020	124.665	0.0864499	1.21296	0.545267	0.736662	10.2185	9.42366	-0.525502	0.132732	notsig
ENSG00000111321.10	LTBR	lymphotoxin beta receptor	E016	141.401	0.145447	1.21126	0.545729	0.736981	10.0986	8.81238	-0.854301	0.132544	notsig
ENSG00000215252.11	GOLGA8B	golgin A8 family member B	E002	139.455	0.377205	1.20953	0.546203	0.737273	9.00329	8.98395	-0.0129214	0.132372	notsig
ENSG00000055609.17	KMT2C	lysine methyltransferase 2C	E023	344.158	0.00221418	1.2091	0.546321	0.737344	12.0741	11.9032	-0.111293	0.13233	notsig
ENSG00000043093.13	DCUN1D1	defective in cullin neddylation 1 domain containing 1	E001	252.827	0.193153	1.20882	0.546397	0.73736	11.0489	10.0987	-0.623742	0.13232	notsig
ENSG00000075975.15	MKRN2	makorin ring finger protein 2	E013	194.432	0.106712	1.20742	0.54678	0.737582	10.8387	11.4012	0.367844	0.13219	notsig
ENSG00000137266.14	SLC22A23	solute carrier family 22 member 23	E002	114.497	0.0245991	1.20544	0.54732	0.737905	9.46983	8.95476	-0.343152	0.132	notsig
ENSG00000196455.7	PIK3R4	phosphoinositide-3-kinase regulatory subunit 4	E017	100.128	0.0400409	1.2043	0.547632	0.738097	9.24072	9.12168	-0.0793406	0.131886	notsig
ENSG00000196227.10	FAM217B	family with sequence similarity 217 member B	E006	584.64	0.0258625	1.20429	0.547637	0.738097	13.0032	12.8988	-0.0677277	0.131886	notsig
ENSG00000163349.21	HIPK1	homeodomain interacting protein kinase 1	E025	298.018	0.00524604	1.20411	0.547684	0.738134	11.8347	11.635	-0.1301	0.131865	notsig
ENSG00000167447.12	SMG8	SMG8 nonsense mediated mRNA decay factor	E004	286.204	0.102314	1.20364	0.547815	0.738163	11.8478	11.3382	-0.332325	0.131848	notsig
ENSG00000155975.9	VPS37A	VPS37A subunit of ESCRT-I	E016	331.122	0.223021	1.20317	0.547942	0.738208	11.8346	11.2655	-0.371171	0.131821	notsig
ENSG00000143153.12	ATP1B1	ATPase Na+/K+ transporting subunit beta 1	E008	542.508	0.0129449	1.2021	0.548235	0.738442	12.8704	12.7545	-0.0752472	0.131684	notsig
ENSG00000119314.15	PTBP3	polypyrimidine tract binding protein 3	E006	129.616	0.0707326	1.20136	0.548439	0.738575	9.52032	9.33545	-0.122791	0.131605	notsig
ENSG00000100393.11	EP300	E1A binding protein p300	E031	995.002	0.0401425	1.20016	0.548769	0.738776	14.546	15.0034	0.295721	0.131487	notsig
ENSG00000125753.13	VASP	vasodilator stimulated phosphoprotein	E013	231.485	0.0534587	1.19957	0.548931	0.738883	11.1193	11.6015	0.314905	0.131424	notsig
ENSG00000173546.7	CSPG4	chondroitin sulfate proteoglycan 4	E008	105.258	0.0384014	1.19916	0.549043	0.73895	9.62517	9.50831	-0.077483	0.131385	notsig
ENSG00000163597.14	SNHG16	small nucleolar RNA host gene 16	E013	1298.33	0.037625	1.19845	0.549237	0.739039	15.0663	14.9	-0.107511	0.131333	notsig
ENSG00000157450.15	RNF111	ring finger protein 111	E011	208.512	0.00615774	1.19764	0.549459	0.739149	10.7509	10.8254	0.0488329	0.131268	notsig
ENSG00000168994.13	PXDC1	PX domain containing 1	E001	379.188	0.197457	1.19609	0.549886	0.739411	12.5951	11.8864	-0.46086	0.131114	notsig
ENSG00000196924.14	FLNA	filamin A	E042	125.987	0.00992347	1.19509	0.550159	0.739569	9.84923	10.189	0.224141	0.131022	notsig
ENSG00000180901.10	KCTD2	potassium channel tetramerization domain containing 2	E010	170.966	0.238566	1.19473	0.550258	0.739652	10.8852	11.1282	0.158997	0.130973	notsig
ENSG00000205544.3	TMEM256	transmembrane protein 256	E001	123.02	0.0781454	1.19466	0.550278	0.73967	9.50819	9.40342	-0.0695567	0.130962	notsig
ENSG00000138166.5	DUSP5	dual specificity phosphatase 5	E004	143.686	0.0885168	1.19288	0.55077	0.739918	9.81066	10.4715	0.43544	0.130816	notsig
ENSG00000127423.10	AUNIP	aurora kinase A and ninein interacting protein	E002	138.538	0.0214207	1.1926	0.550845	0.739989	10.0639	10.2424	0.117621	0.130775	notsig
ENSG00000198162.12	MAN1A2	mannosidase alpha class 1A member 2	E001	320.16	0.319186	1.1922	0.550956	0.740022	12.437	10.7921	-1.07277	0.130755	notsig
ENSG00000008988.9	RPS20	ribosomal protein S20	E001	104.225	0.0504808	1.18915	0.551796	0.740632	8.94625	9.43146	0.323364	0.130398	notsig
ENSG00000117481.10	NSUN4	NOP2/Sun RNA methyltransferase 4	E009	201.432	0.236433	1.18847	0.551984	0.740774	10.9198	12.0919	0.764757	0.130314	notsig
ENSG00000100075.9	SLC25A1	solute carrier family 25 member 1	E002	464.273	0.0493398	1.18706	0.552373	0.741036	12.5191	12.7995	0.182049	0.130161	notsig
ENSG00000171298.12	GAA	alpha glucosidase	E004	130.649	0.0445667	1.18569	0.552752	0.74125	9.86013	9.83356	-0.0175535	0.130035	notsig
ENSG00000023287.12	RB1CC1	RB1 inducible coiled-coil 1	E012	436.756	0.0126295	1.1835	0.553358	0.741709	12.0416	11.7719	-0.175562	0.129766	notsig
ENSG00000198755.10	RPL10A	ribosomal protein L10a	E004	254.906	0.075602	1.18333	0.553406	0.741763	11.82	11.0206	-0.521792	0.129735	notsig
ENSG00000112531.16	QKI	QKI, KH domain containing RNA binding	E015	141.783	0.0840311	1.18292	0.553518	0.741848	9.675	9.14496	-0.35215	0.129685	notsig
ENSG00000131115.15	ZNF227	zinc finger protein 227	E014	145.679	0.0801341	1.18031	0.55424	0.742282	10.3198	10.0583	-0.17219	0.129431	notsig
ENSG00000167703.14	SLC43A2	solute carrier family 43 member 2	E001	178.581	0.0402289	1.1799	0.554355	0.742373	10.1718	10.5322	0.236984	0.129378	notsig
ENSG00000119314.15	PTBP3	polypyrimidine tract binding protein 3	E002	1520.08	0.0972492	1.17761	0.55499	0.74271	15.0223	14.7697	-0.163305	0.129181	notsig
ENSG00000166133.17	RPUSD2	RNA pseudouridine synthase domain containing 2	E005	159.209	0.0153807	1.17698	0.555165	0.742815	10.5335	10.4506	-0.05449	0.12912	notsig
ENSG00000074071.14	MRPS34	mitochondrial ribosomal protein S34	E001	602.973	0.0724797	1.17663	0.555263	0.742898	13.123	12.8047	-0.206497	0.129071	notsig
ENSG00000092964.17	DPYSL2	dihydropyrimidinase like 2	E017	187.013	0.0193467	1.17639	0.555328	0.742901	10.6751	10.4896	-0.121794	0.129069	notsig
ENSG00000136802.11	LRRC8A	leucine rich repeat containing 8 VRAC subunit A	E005	1354.49	0.0408332	1.1765	0.555297	0.742901	15.2755	15.6578	0.247039	0.129069	notsig
ENSG00000175582.19	RAB6A	RAB6A, member RAS oncogene family	E002	683.847	0.105482	1.17383	0.556039	0.74337	13.4579	12.3296	-0.732159	0.128795	notsig
ENSG00000116005.11	PCYOX1	prenylcysteine oxidase 1	E009	406.748	0.0198857	1.17335	0.556173	0.743416	12.4252	12.0908	-0.217406	0.128768	notsig
ENSG00000167323.10	STIM1	stromal interaction molecule 1	E017	107.452	0.0197674	1.17264	0.556371	0.743556	9.53813	9.93379	0.2618	0.128686	notsig
ENSG00000163902.11	RPN1	ribophorin I	E011	165.854	0.0275291	1.17253	0.556402	0.74358	10.7077	10.3454	-0.237875	0.128672	notsig
ENSG00000148297.15	MED22	mediator complex subunit 22	E003	115.373	0.139417	1.16972	0.557183	0.744162	9.50296	9.11462	-0.258359	0.128332	notsig
ENSG00000147874.10	HAUS6	HAUS augmin like complex subunit 6	E003	146.421	0.110033	1.16936	0.557285	0.744189	10.0333	9.3012	-0.484817	0.128317	notsig
ENSG00000197594.11	ENPP1	ectonucleotide pyrophosphatase/phosphodiesterase 1	E025	100.803	0.0317736	1.16788	0.557696	0.744466	8.35263	8.38564	0.0223244	0.128155	notsig
ENSG00000101421.3	CHMP4B	charged multivesicular body protein 4B	E005	220.46	0.229704	1.16777	0.557728	0.744476	11.1472	12.2605	0.725682	0.128149	notsig
ENSG00000163961.4	RNF168	ring finger protein 168	E006	174.098	0.0674622	1.16612	0.558187	0.744728	10.5998	10.5675	-0.0211688	0.128002	notsig
ENSG00000138050.14	THUMPD2	THUMP domain containing 2	E001	124.971	0.0431466	1.15953	0.560029	0.745867	9.73743	9.41194	-0.215778	0.127339	notsig
ENSG00000176845.12	METRNL	meteorin like, glial cell differentiation regulator	E006	123.42	0.176772	1.15879	0.560238	0.746007	8.96885	8.40912	-0.376128	0.127257	notsig
ENSG00000145041.15	DCAF1	DDB1 and CUL4 associated factor 1	E013	554.899	0.002358	1.15732	0.560648	0.746352	13.1552	13.2097	0.035371	0.127056	notsig
ENSG00000136450.12	SRSF1	serine and arginine rich splicing factor 1	E006	111.287	0.16879	1.15586	0.561059	0.746715	10.7488	8.5881	-1.43232	0.126845	notsig
ENSG00000130985.16	UBA1	ubiquitin like modifier activating enzyme 1	E028	988.311	0.00149515	1.1541	0.561553	0.747103	14.286	14.3816	0.0618361	0.12662	notsig
ENSG00000106460.18	TMEM106B	transmembrane protein 106B	E010	258.225	0.0436975	1.15334	0.561767	0.747241	9.79103	9.67744	-0.0751585	0.126539	notsig
ENSG00000154305.16	MIA3	MIA SH3 domain ER export factor 3	E005	118.063	0.0184126	1.15295	0.561875	0.747286	9.57631	9.44729	-0.0855962	0.126513	notsig
ENSG00000197136.4	PCNX3	pecanex 3	E035	204.672	0.0996987	1.15167	0.562236	0.747549	10.8006	11.3573	0.364151	0.12636	notsig
ENSG00000160767.20	ENTREP3	endosomal transmembrane epsin interactor 3	E004	129.032	0.06319	1.15107	0.562403	0.747662	9.94374	10.2012	0.169718	0.126295	notsig
ENSG00000135390.17	ATP5MC2	ATP synthase membrane subunit c locus 2	E005	210.707	0.0696425	1.15055	0.56255	0.74778	11.2403	10.8674	-0.243905	0.126226	notsig
ENSG00000198858.9	R3HDM4	R3H domain containing 4	E002	219.634	0.106759	1.15007	0.562686	0.747878	11.3419	11.2361	-0.0690783	0.126169	notsig
ENSG00000101109.11	STK4	serine/threonine kinase 4	E015	817.89	0.00991849	1.14917	0.562939	0.748021	14.077	13.8762	-0.129974	0.126086	notsig
ENSG00000099942.12	CRKL	CRK like proto-oncogene, adaptor protein	E001	460.321	0.0480042	1.14828	0.56319	0.748202	12.9569	12.7032	-0.164663	0.125981	notsig
ENSG00000213853.9	EMP2	epithelial membrane protein 2	E001	621.159	0.079643	1.14791	0.563294	0.748265	13.3654	13.4148	0.0319981	0.125945	notsig
ENSG00000132716.18	DCAF8	DDB1 and CUL4 associated factor 8	E001	650.202	0.0281189	1.14581	0.563885	0.74868	13.5007	13.4973	-0.00217154	0.125704	notsig
ENSG00000171606.17	ZNF274	zinc finger protein 274	E013	117.919	0.955588	1.14546	0.563984	0.748732	9.71394	11.3983	1.10614	0.125674	notsig
ENSG00000100350.14	FOXRED2	FAD dependent oxidoreductase domain containing 2	E001	230.243	0.00802724	1.14296	0.564689	0.749243	11.1451	11.0236	-0.079473	0.125377	notsig
ENSG00000149925.17	ALDOA	aldolase, fructose-bisphosphate A	E033	144.149	0.0160654	1.14237	0.564857	0.749356	10.318	10.4497	0.0865315	0.125312	notsig
ENSG00000175548.8	ALG10B	ALG10 alpha-1,2-glucosyltransferase B	E006	478.219	0.0570309	1.13825	0.56602	0.75016	11.5182	11.4424	-0.0494646	0.124846	notsig
ENSG00000172725.13	CORO1B	coronin 1B	E002	125.337	0.199885	1.13583	0.566705	0.750611	10.2756	10.4347	0.104593	0.124585	notsig
ENSG00000104805.15	NUCB1	nucleobindin 1	E016	245.247	0.0805624	1.13465	0.56704	0.750853	11.4884	10.7968	-0.452158	0.124445	notsig
ENSG00000125484.11	GTF3C4	general transcription factor IIIC subunit 4	E004	300.229	0.00460058	1.13339	0.567399	0.751024	11.8414	11.8693	0.0181928	0.124346	notsig
ENSG00000188158.14	NHS	NHS actin remodeling regulator	E010	138.87	0.0347673	1.13103	0.568067	0.751525	8.78002	8.48204	-0.200442	0.124056	notsig
ENSG00000198815.8	FOXJ3	forkhead box J3	E008	202.629	0.0273207	1.131	0.568076	0.751525	10.8803	10.6958	-0.120897	0.124056	notsig
ENSG00000167395.10	ZNF646	zinc finger protein 646	E003	364.598	0.0486636	1.12929	0.568563	0.751783	12.0342	12.0116	-0.014719	0.123907	notsig
ENSG00000143258.15	USP21	ubiquitin specific peptidase 21	E005	117.486	0.0633829	1.12916	0.568599	0.751814	9.74138	9.65545	-0.0568812	0.12389	notsig
ENSG00000136802.11	LRRC8A	leucine rich repeat containing 8 VRAC subunit A	E006	693.121	0.0428309	1.12905	0.56863	0.751819	13.6955	13.823	0.0825905	0.123887	notsig
ENSG00000099194.5	SCD	stearoyl-CoA desaturase	E005	166.77	0.0204683	1.12898	0.568649	0.751821	10.3248	10.4374	0.0740118	0.123885	notsig
ENSG00000174579.3	MSL2	MSL complex subunit 2	E002	586.949	0.0100597	1.12896	0.568655	0.751821	13.1805	13.2698	0.0579078	0.123885	notsig
ENSG00000126749.14	EMG1	EMG1 N1-specific pseudouridine methyltransferase	E002	296.49	0.456373	1.12625	0.569428	0.752333	12.0881	11.8944	-0.126089	0.12359	notsig
ENSG00000161202.17	DVL3	dishevelled segment polarity protein 3	E017	110.755	0.166888	1.1228	0.570409	0.752962	9.70936	9.45697	-0.167304	0.123227	notsig
ENSG00000103187.7	COTL1	coactosin like F-actin binding protein 1	E002	1695.45	0.189549	1.1228	0.570411	0.752962	15.6239	16.5824	0.619003	0.123227	notsig
ENSG00000112715.20	VEGFA	vascular endothelial growth factor A	E026	383.179	0.0169708	1.12256	0.570477	0.752968	12.4813	12.1994	-0.183251	0.123223	notsig
ENSG00000144580.13	CNOT9	CCR4-NOT transcription complex subunit 9	E013	560.841	0.0343575	1.12052	0.57106	0.753265	12.895	13.1575	0.170267	0.123052	notsig
ENSG00000055332.16	EIF2AK2	eukaryotic translation initiation factor 2 alpha kinase 2	E001	1472.2	0.0671095	1.11932	0.571404	0.753443	15.1877	14.5845	-0.389977	0.122949	notsig
ENSG00000186591.11	UBE2H	ubiquitin conjugating enzyme E2 H	E001	1484.39	0.218353	1.11889	0.571526	0.753519	15.1599	15.4133	0.163795	0.122906	notsig
ENSG00000131747.14	TOP2A	DNA topoisomerase II alpha	E001	953.501	0.138094	1.11841	0.571663	0.753561	13.685	13.0909	-0.385051	0.122882	notsig
ENSG00000007376.7	RPUSD1	RNA pseudouridine synthase domain containing 1	E003	166.876	0.170434	1.11576	0.57242	0.754063	10.3545	10.5182	0.107574	0.122593	notsig
ENSG00000138069.16	RAB1A	RAB1A, member RAS oncogene family	E002	1069.64	0.036108	1.1154	0.572524	0.754177	14.1665	14.2828	0.0752512	0.122526	notsig
ENSG00000196914.8	ARHGEF12	Rho guanine nucleotide exchange factor 12	E043	494.409	0.0249407	1.11517	0.572591	0.754219	12.9873	12.1113	-0.569041	0.122503	notsig
ENSG00000114796.15	KLHL24	kelch like family member 24	E006	178.62	0.0850052	1.11423	0.57286	0.754363	9.82167	10.353	0.350252	0.12242	notsig
ENSG00000109971.13	HSPA8	heat shock protein family A (Hsp70) member 8	E009	698.975	0.279281	1.11401	0.572923	0.754365	13.5539	14.0891	0.3466	0.122418	notsig
ENSG00000136010.13	ALDH1L2	aldehyde dehydrogenase 1 family member L2	E001	617.285	0.147373	1.11387	0.572961	0.754384	12.9313	12.4298	-0.325625	0.122408	notsig
ENSG00000164897.12	TMUB1	transmembrane and ubiquitin like domain containing 1	E006	114.141	0.0102674	1.11324	0.573143	0.754559	9.88189	9.79849	-0.0551159	0.122307	notsig
ENSG00000198826.10	ARHGAP11A	Rho GTPase activating protein 11A	E022	756.711	0.0858407	1.11319	0.573158	0.754559	12.9398	13.2259	0.185532	0.122307	notsig
ENSG00000244274.7	DBNDD2	dysbindin domain containing 2	E014	100.474	0.279545	1.11151	0.573638	0.754858	9.07273	10.6741	1.05849	0.122135	notsig
ENSG00000176407.17	KCMF1	potassium channel modulatory factor 1	E007	405.715	0.137164	1.11132	0.573693	0.754893	13.1008	11.9786	-0.729059	0.122115	notsig
ENSG00000108946.14	PRKAR1A	protein kinase cAMP-dependent type I regulatory subunit alpha	E019	584.044	0.0139715	1.10946	0.574228	0.755145	12.5846	12.8376	0.16424	0.12197	notsig
ENSG00000092010.14	PSME1	proteasome activator subunit 1	E017	153.93	0.408735	1.10933	0.574264	0.755174	9.58887	10.5766	0.651272	0.121953	notsig
ENSG00000168061.14	SAC3D1	SAC3 domain containing 1	E005	213.973	0.187124	1.1077	0.574731	0.75545	10.8815	10.2442	-0.418389	0.121794	notsig
ENSG00000140830.8	TXNL4B	thioredoxin like 4B	E002	104.204	0.0429002	1.10632	0.575128	0.755705	9.49499	9.36101	-0.0889846	0.121647	notsig
ENSG00000100266.18	PACSIN2	protein kinase C and casein kinase substrate in neurons 2	E003	104.801	0.0248644	1.10545	0.575379	0.7559	9.44966	9.64979	0.132718	0.121535	notsig
ENSG00000159023.19	EPB41	erythrocyte membrane protein band 4.1	E007	124.445	0.118757	1.10455	0.575639	0.755976	9.65749	9.59533	-0.0411798	0.121492	notsig
ENSG00000223501.8	VPS52	VPS52 subunit of GARP complex	E001	140.625	0.0766325	1.10336	0.575983	0.756123	9.57998	9.85807	0.184042	0.121408	notsig
ENSG00000104142.10	VPS18	VPS18 core subunit of CORVET and HOPS complexes	E007	170.627	0.00712268	1.10231	0.576282	0.756267	10.704	10.5743	-0.0850987	0.121325	notsig
ENSG00000168564.5	CDKN2AIP	CDKN2A interacting protein	E007	535.097	0.082544	1.10254	0.576219	0.756267	12.7351	13.1625	0.277291	0.121325	notsig
ENSG00000162368.13	CMPK1	cytidine/uridine monophosphate kinase 1	E010	1200.42	0.0091181	1.10116	0.576617	0.756517	14.1005	14.1554	0.0355184	0.121181	notsig
ENSG00000007968.6	E2F2	E2F transcription factor 2	E001	536.007	0.0248955	1.10099	0.576664	0.756538	13.1768	13.674	0.322233	0.12117	notsig
ENSG00000174780.15	SRP72	signal recognition particle 72	E022	188.735	0.110998	1.10032	0.576858	0.756692	10.5868	10.3377	-0.163642	0.121081	notsig
ENSG00000165055.15	METTL2B	methyltransferase 2B, methylcytidine	E007	111.361	0.118685	1.10013	0.576912	0.756705	9.04579	9.38694	0.227257	0.121073	notsig
ENSG00000143569.18	UBAP2L	ubiquitin associated protein 2 like	E032	235.128	0.134516	1.10013	0.576913	0.756705	11.3536	10.6374	-0.468714	0.121073	notsig
ENSG00000144354.13	CDCA7	cell division cycle associated 7	E015	376.628	0.307104	1.09975	0.577021	0.756767	11.8671	12.6901	0.535064	0.121038	notsig
ENSG00000149636.15	DSN1	DSN1 component of MIS12 kinetochore complex	E002	140.369	0.0539745	1.09858	0.57736	0.756947	10.0481	9.81395	-0.154619	0.120935	notsig
ENSG00000148384.12	INPP5E	inositol polyphosphate-5-phosphatase E	E001	103.797	0.126872	1.09687	0.577853	0.757341	9.53861	10.1289	0.390173	0.120709	notsig
ENSG00000142669.14	SH3BGRL3	SH3 domain binding glutamate rich protein like 3	E005	171.825	0.0705522	1.09445	0.578554	0.757755	10.5491	10.507	-0.0276435	0.120471	notsig
ENSG00000158195.10	WASF2	WASP family member 2	E003	207.972	0.0699462	1.0943	0.578597	0.757787	11.3445	10.4306	-0.598537	0.120453	notsig
ENSG00000091527.15	CDV3	CDV3 homolog	E011	106.901	0.00608884	1.09407	0.578664	0.757801	9.34182	9.54412	0.134338	0.120445	notsig
ENSG00000120306.9	CYSTM1	cysteine rich transmembrane module containing 1	E003	365.6	0.0731179	1.09211	0.579232	0.75814	11.9772	12.2675	0.188868	0.12025	notsig
ENSG00000265354.3	TIMM23	translocase of inner mitochondrial membrane 23	E007	349.096	0.212424	1.09143	0.579428	0.758254	12.1959	11.0106	-0.772996	0.120185	notsig
ENSG00000155287.10	SLC25A28	solute carrier family 25 member 28	E001	128.464	0.0198963	1.09072	0.579634	0.758389	9.88764	9.9569	0.045737	0.120108	notsig
ENSG00000124541.6	RRP36	ribosomal RNA processing 36	E007	224.801	0.181037	1.09054	0.579684	0.758425	11.5747	11.5548	-0.0129519	0.120088	notsig
ENSG00000075415.12	SLC25A3	solute carrier family 25 member 3	E017	117.136	0.137765	1.09027	0.579764	0.758484	9.87933	9.85675	-0.0149189	0.120054	notsig
ENSG00000197355.10	UAP1L1	UDP-N-acetylglucosamine pyrophosphorylase 1 like 1	E011	170.284	0.048692	1.08997	0.579849	0.758519	10.4524	10.9427	0.321533	0.120033	notsig
ENSG00000198755.10	RPL10A	ribosomal protein L10a	E006	158.7	0.0650538	1.08904	0.580119	0.7587	10.41	11.0749	0.435865	0.11993	notsig
ENSG00000138162.18	TACC2	transforming acidic coiled-coil containing protein 2	E019	322.285	0.191625	1.08871	0.580215	0.758771	12.2173	12.1482	-0.0449269	0.119889	notsig
ENSG00000109854.13	HTATIP2	HIV-1 Tat interactive protein 2	E019	301.86	0.00576936	1.08701	0.58071	0.759049	11.787	12.1287	0.222411	0.11973	notsig
ENSG00000103540.16	CCP110	centriolar coiled-coil protein 110	E007	259.237	0.0544949	1.08689	0.580743	0.75907	10.6302	10.7714	0.0925865	0.119718	notsig
ENSG00000136819.15	C9orf78	chromosome 9 open reading frame 78	E001	210.29	0.0570247	1.08503	0.581285	0.75939	11.3996	11.2689	-0.0853385	0.119535	notsig
ENSG00000091542.8	ALKBH5	alkB homolog 5, RNA demethylase	E006	373.084	0.00373281	1.08503	0.581285	0.75939	12.4008	12.5606	0.103833	0.119535	notsig
ENSG00000169718.17	DUS1L	dihydrouridine synthase 1 like	E002	146.335	0.117705	1.08486	0.581334	0.759418	10.144	9.98146	-0.107201	0.119519	notsig
ENSG00000134987.11	WDR36	WD repeat domain 36	E025	120.894	0.029174	1.08401	0.581582	0.759532	9.30023	8.35196	-0.635786	0.119454	notsig
ENSG00000167548.14	KMT2D	lysine methyltransferase 2D	E044	468.271	0.00300636	1.08396	0.581596	0.759534	12.8463	12.8902	0.0285383	0.119453	notsig
ENSG00000070961.15	ATP2B1	ATPase plasma membrane Ca2+ transporting 1	E003	422.767	0.0563164	1.08319	0.581819	0.759674	12.0063	11.5821	-0.276369	0.119372	notsig
ENSG00000111647.12	BLTP3B	bridge-like lipid transfer protein family member 3B	E009	156.203	0.284652	1.08303	0.581865	0.759701	10.3912	9.60448	-0.519109	0.119357	notsig
ENSG00000116005.11	PCYOX1	prenylcysteine oxidase 1	E008	440.529	0.00755703	1.0825	0.582021	0.759821	12.5337	12.3452	-0.122505	0.119288	notsig
ENSG00000133059.16	DSTYK	dual serine/threonine and tyrosine protein kinase	E001	503.326	0.161005	1.08113	0.582419	0.760092	13.4335	12.9993	-0.281501	0.119134	notsig
ENSG00000116786.11	PLEKHM2	pleckstrin homology and RUN domain containing M2	E010	104.203	0.137066	1.08001	0.582744	0.760303	9.24009	8.22135	-0.684231	0.119013	notsig
ENSG00000177239.14	MAN1B1	mannosidase alpha class 1B member 1	E015	138.516	0.0990809	1.07877	0.583106	0.760524	10.0183	9.92138	-0.0639827	0.118887	notsig
ENSG00000127954.12	STEAP4	STEAP4 metalloreductase	E001	770.202	0.0493951	1.07877	0.583106	0.760524	12.8222	12.0735	-0.48649	0.118887	notsig
ENSG00000055609.17	KMT2C	lysine methyltransferase 2C	E018	469.316	0.0208187	1.0754	0.58409	0.761094	12.7568	12.4645	-0.189821	0.118562	notsig
ENSG00000175166.16	PSMD2	proteasome 26S subunit ubiquitin receptor, non-ATPase 2	E023	411.708	0.092756	1.07515	0.584162	0.761118	12.5877	12.1474	-0.286172	0.118548	notsig
ENSG00000186205.12	MTARC1	mitochondrial amidoxime reducing component 1	E007	1764.16	0.0796774	1.07312	0.584757	0.761544	15.2423	15.3369	0.0611418	0.118305	notsig
ENSG00000144744.16	UBA3	ubiquitin like modifier activating enzyme 3	E001	244.444	0.403297	1.07241	0.584963	0.761652	11.1115	9.97953	-0.743284	0.118243	notsig
ENSG00000100227.17	POLDIP3	DNA polymerase delta interacting protein 3	E005	164.623	0.00772006	1.07196	0.585096	0.761766	10.5837	10.7435	0.104813	0.118179	notsig
ENSG00000127511.9	SIN3B	SIN3 transcription regulator family member B	E024	150.4	0.0545418	1.07122	0.585313	0.761906	10.1214	10.1021	-0.0127563	0.118099	notsig
ENSG00000115561.15	CHMP3	charged multivesicular body protein 3	E002	101.367	0.0449337	1.07078	0.58544	0.761997	9.16466	9.43427	0.179383	0.118047	notsig
ENSG00000089597.16	GANAB	glucosidase II alpha subunit	E003	2091.21	0.00754607	1.07011	0.585637	0.762154	15.9818	16.1575	0.113449	0.117958	notsig
ENSG00000277258.4	PCGF2	polycomb group ring finger 2	E006	321.472	0.228357	1.0688	0.58602	0.762381	11.5711	12.6078	0.674562	0.117828	notsig
ENSG00000156858.11	PRR14	proline rich 14	E009	102.604	0.0538639	1.06683	0.586598	0.762722	9.47019	9.9171	0.295859	0.117634	notsig
ENSG00000196531.10	NACA	nascent polypeptide associated complex subunit alpha	E013	198.203	0.36622	1.06523	0.587068	0.763109	11.1842	10.577	-0.397594	0.117414	notsig
ENSG00000049245.12	VAMP3	vesicle associated membrane protein 3	E007	756.399	0.158092	1.06513	0.587096	0.763109	13.3851	13.7547	0.239453	0.117414	notsig
ENSG00000182774.10	RPS17	ribosomal protein S17	E006	1118.5	0.0648612	1.06497	0.587144	0.763155	14.7589	14.949	0.122925	0.117387	notsig
ENSG00000251022.6	THAP9-AS1	THAP9 antisense RNA 1	E002	396.33	0.351528	1.06461	0.58725	0.763242	12.0663	13.0001	0.606578	0.117338	notsig
ENSG00000198755.10	RPL10A	ribosomal protein L10a	E005	294.525	0.0226823	1.0638	0.587489	0.763412	11.8149	12.134	0.207692	0.117241	notsig
ENSG00000119401.10	TRIM32	tripartite motif containing 32	E004	248.02	0.143631	1.0629	0.587753	0.763581	11.2475	11.2206	-0.0175686	0.117145	notsig
ENSG00000157014.10	TATDN2	TatD DNase domain containing 2	E004	105.02	0.0495273	1.06135	0.588207	0.763834	9.50097	10.1958	0.459183	0.117001	notsig
ENSG00000111897.6	SERINC1	serine incorporator 1	E001	1038.36	0.10688	1.06085	0.588355	0.763905	14.0829	14.2524	0.10966	0.11696	notsig
ENSG00000136273.11	HUS1	HUS1 checkpoint clamp component	E001	186.636	0.0224443	1.06039	0.58849	0.763974	10.6359	10.615	-0.0137237	0.116921	notsig
ENSG00000196313.11	POM121	POM121 transmembrane nucleoporin	E019	236.531	0.0205211	1.0595	0.588752	0.764144	11.2844	11.7604	0.310494	0.116825	notsig
ENSG00000080824.18	HSP90AA1	heat shock protein 90 alpha family class A member 1	E008	274.737	0.0185037	1.05953	0.588742	0.764144	11.4583	11.7517	0.191286	0.116825	notsig
ENSG00000184640.17	SEPTIN9	septin 9	E006	105.615	0.0493247	1.05924	0.58883	0.764203	9.42795	10.0398	0.404903	0.116791	notsig
ENSG00000211460.11	TSN	translin	E009	567.53	0.127771	1.05748	0.589347	0.764506	13.0305	13.1206	0.0584392	0.116619	notsig
ENSG00000100731.15	PCNX1	pecanex 1	E036	156.162	0.0106867	1.05622	0.589718	0.764746	10.6291	9.94472	-0.450325	0.116483	notsig
ENSG00000183291.15	SELENOF	selenoprotein F	E004	554.954	0.194037	1.05441	0.590252	0.764959	11.2237	11.5428	0.208334	0.116362	notsig
ENSG00000128283.6	CDC42EP1	CDC42 effector protein 1	E002	342.466	0.0374932	1.05445	0.590239	0.764959	12.2593	12.4987	0.155584	0.116362	notsig
ENSG00000204843.12	DCTN1	dynactin subunit 1	E002	171.298	0.0436741	1.05432	0.590278	0.764967	10.5527	10.7226	0.111495	0.116357	notsig
ENSG00000182158.14	CREB3L2	cAMP responsive element binding protein 3 like 2	E004	503.554	0.0218466	1.05428	0.590292	0.764967	12.7955	12.9916	0.127265	0.116357	notsig
ENSG00000063322.13	MED29	mediator complex subunit 29	E008	113.69	0.0490702	1.05285	0.590713	0.765257	9.34406	9.09473	-0.166084	0.116193	notsig
ENSG00000153815.16	CMIP	c-Maf inducing protein	E029	145.603	0.0277714	1.0529	0.5907	0.765257	9.97627	9.69924	-0.183088	0.116193	notsig
ENSG00000175893.11	ZDHHC21	zinc finger DHHC-type palmitoyltransferase 21	E001	324.844	0.0247117	1.05198	0.590969	0.765442	10.5237	10.5014	-0.0145996	0.116088	notsig
ENSG00000183495.13	EP400	E1A binding protein p400	E003	139.593	0.00879336	1.05121	0.591198	0.765601	10.0213	10.2221	0.132288	0.115998	notsig
ENSG00000136715.17	SAP130	Sin3A associated protein 130	E003	128.856	0.0487617	1.04965	0.591659	0.76594	9.86742	9.82275	-0.0295189	0.115805	notsig
ENSG00000004059.10	ARF5	ADP ribosylation factor 5	E006	369.821	0.0365308	1.04441	0.593212	0.767051	12.4382	12.2829	-0.100979	0.115176	notsig
ENSG00000106105.13	GARS1	glycyl-tRNA synthetase 1	E019	683.098	0.0478983	1.04407	0.593311	0.767114	13.1366	13.2173	0.0523281	0.11514	notsig
ENSG00000182022.17	CHST15	carbohydrate sulfotransferase 15	E002	264.82	0.0663574	1.04311	0.593598	0.767423	11.4468	11.5908	0.0939733	0.114965	notsig
ENSG00000153814.11	JAZF1	JAZF zinc finger 1	E001	252.837	0.44012	1.04272	0.593713	0.767473	10.3062	10.5875	0.1848	0.114937	notsig
ENSG00000143549.19	TPM3	tropomyosin 3	E007	103.158	0.0168933	1.0408	0.594282	0.767831	9.01941	9.46446	0.296368	0.114734	notsig
ENSG00000203995.9	ZYG11A	zyg-11 family member A, cell cycle regulator	E004	133.432	0.280371	1.03963	0.59463	0.768013	9.62204	10.0994	0.315399	0.114632	notsig
ENSG00000113716.12	HMGXB3	HMG-box containing 3	E025	157.309	0.0599869	1.03584	0.595759	0.768763	10.4154	10.2664	-0.0980268	0.114207	notsig
ENSG00000122140.10	MRPS2	mitochondrial ribosomal protein S2	E006	667.382	0.0438456	1.03575	0.595784	0.768763	13.7006	13.7026	0.00125216	0.114207	notsig
ENSG00000087263.16	OGFOD1	2-oxoglutarate and iron dependent oxygenase domain containing 1	E015	386.52	0.0481972	1.03397	0.596315	0.769073	11.9399	11.9003	-0.0257765	0.114033	notsig
ENSG00000204186.7	ZDBF2	zinc finger DBF-type containing 2	E006	659.905	0.0291543	1.03384	0.596353	0.769087	12.8972	12.6188	-0.180751	0.114025	notsig
ENSG00000128283.6	CDC42EP1	CDC42 effector protein 1	E003	729.704	0.0357861	1.03364	0.596413	0.769096	13.937	13.7214	-0.139597	0.114019	notsig
ENSG00000134324.11	LPIN1	lipin 1	E029	434.494	0.078266	1.03346	0.596468	0.76913	12.7088	12.9988	0.18822	0.114	notsig
ENSG00000187840.4	EIF4EBP1	eukaryotic translation initiation factor 4E binding protein 1	E003	555.318	0.0404252	1.03333	0.596507	0.76913	13.0765	13.1757	0.0642814	0.114	notsig
ENSG00000099995.18	SF3A1	splicing factor 3a subunit 1	E013	138.594	0.00712023	1.03204	0.59689	0.769402	9.87535	10.0031	0.0843712	0.113847	notsig
ENSG00000044574.7	HSPA5	heat shock protein family A (Hsp70) member 5	E008	342.351	0.140957	1.03078	0.597266	0.769618	12.3251	11.8197	-0.32887	0.113725	notsig
ENSG00000111775.2	COX6A1	cytochrome c oxidase subunit 6A1	E002	533.344	0.0144784	1.03017	0.59745	0.769671	13.3135	13.116	-0.128077	0.113695	notsig
ENSG00000005486.16	RHBDD2	rhomboid domain containing 2	E007	453.625	0.0109463	1.02991	0.597527	0.76972	12.784	12.8825	0.0639441	0.113667	notsig
ENSG00000148396.18	SEC16A	SEC16 homolog A, endoplasmic reticulum export factor	E035	855.263	0.0124373	1.02971	0.597586	0.769752	14.0905	13.7727	-0.205702	0.113649	notsig
ENSG00000139746.15	RBM26	RNA binding motif protein 26	E001	123.834	0.0938881	1.02922	0.597734	0.769826	9.48931	8.83074	-0.439111	0.113607	notsig
ENSG00000111775.2	COX6A1	cytochrome c oxidase subunit 6A1	E001	157.772	0.0144976	1.0291	0.59777	0.769844	10.4832	10.7275	0.160289	0.113597	notsig
ENSG00000175768.12	TOMM5	translocase of outer mitochondrial membrane 5	E003	203.593	0.0895429	1.02898	0.597806	0.76986	9.94833	10.2742	0.214758	0.113589	notsig
ENSG00000117000.8	RLF	RLF zinc finger	E008	1084.92	0.207376	1.02748	0.598254	0.770116	13.6675	13.9219	0.164726	0.113444	notsig
ENSG00000116871.15	MAP7D1	MAP7 domain containing 1	E022	112.451	0.0505668	1.02739	0.59828	0.770126	9.37932	10.2117	0.550457	0.113438	notsig
ENSG00000182117.5	NOP10	NOP10 ribonucleoprotein	E002	382.518	0.0716369	1.02704	0.598385	0.770171	12.4255	12.5201	0.0614923	0.113413	notsig
ENSG00000149503.12	INCENP	inner centromere protein	E020	163.934	0.0159172	1.02635	0.598592	0.77026	10.367	10.5835	0.142227	0.113363	notsig
ENSG00000141867.17	BRD4	bromodomain containing 4	E007	102.148	0.0804328	1.02595	0.598711	0.770329	9.26978	10.3211	0.695312	0.113323	notsig
ENSG00000104824.16	HNRNPL	heterogeneous nuclear ribonucleoprotein L	E003	582.144	0.0342391	1.02533	0.598896	0.770491	13.4234	13.2858	-0.0891859	0.113232	notsig
ENSG00000096063.15	SRPK1	SRSF protein kinase 1	E007	137.654	0.103612	1.02287	0.599633	0.77097	9.94487	9.49532	-0.297514	0.112962	notsig
ENSG00000129317.14	PUS7L	pseudouridine synthase 7 like	E001	706.177	0.0447904	1.02278	0.599663	0.770991	12.5995	12.2596	-0.220856	0.112951	notsig
ENSG00000128595.16	CALU	calumenin	E012	1773.64	0.00405159	1.02108	0.600172	0.771336	15.4626	15.2852	-0.11461	0.112756	notsig
ENSG00000153071.14	DAB2	DAB adaptor protein 2	E006	892.621	0.0584392	1.02098	0.6002	0.771339	14.0732	13.7824	-0.188237	0.112755	notsig
ENSG00000143147.14	GPR161	G protein-coupled receptor 161	E001	175.639	0.0793135	1.02066	0.600297	0.771413	10.7612	11.2126	0.295422	0.112713	notsig
ENSG00000142002.16	DPP9	dipeptidyl peptidase 9	E002	206.796	0.0671339	1.01977	0.600565	0.771606	10.959	10.3793	-0.380246	0.112604	notsig
ENSG00000151929.9	BAG3	BAG cochaperone 3	E001	165.286	0.0252967	1.01842	0.60097	0.771849	10.5405	10.7877	0.162134	0.112468	notsig
ENSG00000165055.15	METTL2B	methyltransferase 2B, methylcytidine	E008	133.233	0.058195	1.01704	0.601385	0.772127	9.4839	9.0023	-0.320708	0.112311	notsig
ENSG00000140474.12	ULK3	unc-51 like kinase 3	E002	114.164	0.0471321	1.01493	0.602019	0.772629	9.73981	9.22116	-0.34426	0.112029	notsig
ENSG00000115183.13	TANC1	tetratricopeptide repeat, ankyrin repeat and coiled-coil containing 1	E029	177.167	0.0815544	1.01478	0.602064	0.772658	10.8737	10.4473	-0.279673	0.112013	notsig
ENSG00000116237.15	ICMT	isoprenylcysteine carboxyl methyltransferase	E001	1975.75	0.0341786	1.01398	0.602307	0.772802	16.3036	16.018	-0.184461	0.111932	notsig
ENSG00000101150.17	TPD52L2	TPD52 like 2	E014	552.796	0.0403782	1.0134	0.60248	0.772892	13.3021	13.7416	0.284758	0.111881	notsig
ENSG00000198625.12	MDM4	MDM4 regulator of p53	E023	384.658	0.201055	1.01296	0.602614	0.77293	12.3811	11.719	-0.430868	0.11186	notsig
ENSG00000113013.12	HSPA9	heat shock protein family A (Hsp70) member 9	E001	1137.88	0.0520163	1.01268	0.602698	0.77293	14.5807	15.0316	0.291512	0.11186	notsig
ENSG00000170153.10	RNF150	ring finger protein 150	E002	119.241	0.080726	1.01009	0.603479	0.773408	8.86917	6.99427	-1.28317	0.111591	notsig
ENSG00000101558.13	VAPA	VAMP associated protein A	E008	253.213	0.416133	1.01014	0.603463	0.773408	10.9813	10.8741	-0.0701628	0.111591	notsig
ENSG00000150347.14	ARID5B	AT-rich interaction domain 5B	E011	651.585	0.0456209	1.01027	0.603426	0.773408	13.3517	12.7375	-0.398372	0.111591	notsig
ENSG00000205765.8	RIMOC1	RAB7A interacting MON1-CCZ1 complex subunit 1	E008	1196.37	0.00412864	1.00902	0.603802	0.773564	13.7751	13.842	0.0432732	0.111503	notsig
ENSG00000143420.17	ENSA	endosulfine alpha	E007	125.88	0.09697	1.00788	0.604146	0.773829	10.0451	8.60688	-0.957066	0.111355	notsig
ENSG00000173457.10	PPP1R14B	protein phosphatase 1 regulatory inhibitor subunit 14B	E008	157.746	0.030611	1.00782	0.604163	0.773829	10.0911	9.5024	-0.389274	0.111355	notsig
ENSG00000106346.11	USP42	ubiquitin specific peptidase 42	E013	111.374	0.0146065	1.0068	0.604471	0.774095	9.48501	9.77349	0.191117	0.111206	notsig
ENSG00000130544.11	ZNF557	zinc finger protein 557	E011	100.488	0.0538083	1.00578	0.604781	0.774304	9.4099	9.04988	-0.239779	0.111088	notsig
ENSG00000197724.10	PHF2	PHD finger protein 2	E030	202.355	0.0158501	1.0059	0.604743	0.774304	10.8841	11.1341	0.1636	0.111088	notsig
ENSG00000010244.17	ZNF207	zinc finger protein 207	E018	168.983	0.253879	1.00444	0.605186	0.774599	10.4624	9.90122	-0.369572	0.110923	notsig
ENSG00000136205.16	TNS3	tensin 3	E001	556.09	0.0568995	1.00432	0.605222	0.774625	12.5219	12.4292	-0.0602088	0.110908	notsig
ENSG00000183723.12	CMTM4	CKLF like MARVEL transmembrane domain containing 4	E001	298.846	0.0255344	1.00425	0.605243	0.774635	11.6174	11.7212	0.0676587	0.110903	notsig
ENSG00000167977.8	KCTD5	potassium channel tetramerization domain containing 5	E008	306.808	0.138987	1.00315	0.605577	0.774828	12.1089	11.5012	-0.395897	0.110795	notsig
ENSG00000157224.15	CLDN12	claudin 12	E002	761.134	0.187968	1.00244	0.60579	0.774984	13.5474	13.5662	0.0121428	0.110708	notsig
ENSG00000103356.15	EARS2	glutamyl-tRNA synthetase 2, mitochondrial	E004	219.416	0.0148391	1.00167	0.606025	0.775127	11.2799	11.2902	0.00673852	0.110627	notsig
ENSG00000163602.9	RYBP	RING1 and YY1 binding protein	E001	749.45	0.12523	0.999565	0.606663	0.775646	13.7561	13.7289	-0.0175623	0.110336	notsig
ENSG00000099942.12	CRKL	CRK like proto-oncogene, adaptor protein	E003	2852.21	0.0406424	0.999396	0.606714	0.775665	16.8811	17.3034	0.272563	0.110326	notsig
ENSG00000078967.12	UBE2D4	ubiquitin conjugating enzyme E2 D4 (putative)	E009	167.49	0.12042	0.998494	0.606988	0.775869	10.8037	10.4212	-0.250981	0.110212	notsig
ENSG00000131504.15	DIAPH1	diaphanous related formin 1	E003	650.83	0.0273907	0.99765	0.607244	0.776062	13.6367	13.433	-0.131938	0.110104	notsig
ENSG00000167716.18	WDR81	WD repeat domain 81	E006	156.653	0.0815641	0.997163	0.607392	0.776142	10.166	10.1154	-0.0333773	0.110059	notsig
ENSG00000159069.13	FBXW5	F-box and WD repeat domain containing 5	E001	136.966	0.0769783	0.995117	0.608013	0.77655	10.0639	9.95559	-0.0714325	0.109831	notsig
ENSG00000117266.15	CDK18	cyclin dependent kinase 18	E022	110.517	0.0273123	0.994629	0.608162	0.776647	7.77689	7.93714	0.109691	0.109776	notsig
ENSG00000159792.9	PSKH1	protein serine kinase H1	E004	175.381	0.0126785	0.993657	0.608457	0.776815	10.5137	10.3859	-0.0839385	0.109682	notsig
ENSG00000204256.12	BRD2	bromodomain containing 2	E017	370.678	0.0188509	0.993141	0.608614	0.776906	12.2058	12.764	0.36267	0.109631	notsig
ENSG00000139372.14	TDG	thymine DNA glycosylase	E005	108.828	0.339213	0.992428	0.608831	0.777066	8.85467	8.40286	-0.303938	0.109542	notsig
ENSG00000059145.18	UNKL	unk like zinc finger	E001	101.998	0.132742	0.992274	0.608878	0.777109	9.87988	8.46385	-0.944424	0.109518	notsig
ENSG00000181817.5	LSM10	LSM10, U7 small nuclear RNA associated	E001	431.598	0.658212	0.991498	0.609115	0.777245	12.2834	13.5629	0.830262	0.109442	notsig
ENSG00000173950.15	XXYLT1	xyloside xylosyltransferase 1	E002	261.17	0.0713884	0.991406	0.609143	0.777253	10.6587	11.282	0.407905	0.109437	notsig
ENSG00000101350.7	KIF3B	kinesin family member 3B	E002	153.826	0.0362308	0.988183	0.610125	0.777858	10.0377	10.1802	0.0939346	0.1091	notsig
ENSG00000100316.15	RPL3	ribosomal protein L3	E009	347.183	0.0484336	0.987343	0.610381	0.778028	12.1209	11.8382	-0.184015	0.109005	notsig
ENSG00000102908.20	NFAT5	nuclear factor of activated T cells 5	E019	631.38	0.0117018	0.986576	0.610615	0.778099	13.1969	13.0976	-0.0644122	0.108965	notsig
ENSG00000111802.13	TDP2	tyrosyl-DNA phosphodiesterase 2	E002	240.343	0.271439	0.986228	0.610722	0.778176	11.1067	11.0958	-0.00712595	0.108922	notsig
ENSG00000157450.15	RNF111	ring finger protein 111	E009	179.568	0.0216692	0.986012	0.610788	0.778231	10.5746	10.2941	-0.184293	0.108891	notsig
ENSG00000117592.8	PRDX6	peroxiredoxin 6	E005	2082.63	0.0832452	0.984168	0.611351	0.778609	16.3642	15.934	-0.277756	0.108681	notsig
ENSG00000139842.14	CUL4A	cullin 4A	E012	126.315	0.0469058	0.984101	0.611371	0.778616	9.9855	10.0301	0.0294088	0.108677	notsig
ENSG00000149503.12	INCENP	inner centromere protein	E005	317.381	0.0341108	0.983031	0.611699	0.778878	12.0527	11.4965	-0.362358	0.108531	notsig
ENSG00000276293.4	PIP4K2B	phosphatidylinositol-5-phosphate 4-kinase type 2 beta	E001	986.695	0.232175	0.981808	0.612073	0.779115	13.9615	15.4146	0.939685	0.108398	notsig
ENSG00000148154.9	UGCG	UDP-glucose ceramide glucosyltransferase	E009	737.185	0.204169	0.981011	0.612317	0.779305	12.8435	13.0069	0.105991	0.108293	notsig
ENSG00000244405.7	ETV5	ETS variant transcription factor 5	E001	194.737	0.0202251	0.980425	0.612496	0.779434	11.0728	10.8271	-0.160823	0.108221	notsig
ENSG00000163961.4	RNF168	ring finger protein 168	E001	497.197	0.0670256	0.978902	0.612963	0.779737	13.1136	13.1658	0.0338692	0.108052	notsig
ENSG00000130803.14	ZNF317	zinc finger protein 317	E008	880.243	0.0441156	0.976235	0.613781	0.780383	14.6597	14.3301	-0.213192	0.107692	notsig
ENSG00000188522.14	FAM83G	family with sequence similarity 83 member G	E003	121.746	0.0761639	0.975648	0.613961	0.780511	9.86558	10.1101	0.16136	0.107621	notsig
ENSG00000253729.7	PRKDC	protein kinase, DNA-activated, catalytic subunit	E061	112.584	0.145052	0.975084	0.614134	0.78064	9.33094	9.87492	0.36052	0.107549	notsig
ENSG00000064607.16	SUGP2	SURP and G-patch domain containing 2	E012	161.511	0.00383561	0.972867	0.614815	0.781077	10.4943	10.6257	0.0862209	0.107306	notsig
ENSG00000149657.19	LSM14B	LSM family member 14B	E011	202.394	0.346194	0.971522	0.615229	0.781292	10.4951	11.5812	0.710653	0.107187	notsig
ENSG00000165006.13	UBAP1	ubiquitin associated protein 1	E011	343.925	0.0393261	0.969701	0.615789	0.781614	11.9403	12.3174	0.245325	0.107008	notsig
ENSG00000010270.13	STARD3NL	STARD3 N-terminal like	E005	175.098	0.208588	0.968633	0.616118	0.7819	10.4288	9.94372	-0.319484	0.106849	notsig
ENSG00000105732.12	ZNF574	zinc finger protein 574	E004	338.176	0.0563691	0.966561	0.616757	0.782261	12.3831	12.1052	-0.180698	0.106648	notsig
ENSG00000178252.17	WDR6	WD repeat domain 6	E011	139.209	0.00738814	0.96651	0.616772	0.782262	10.1753	9.98496	-0.125506	0.106648	notsig
ENSG00000116750.13	UCHL5	ubiquitin C-terminal hydrolase L5	E001	299.461	0.00838932	0.965648	0.617038	0.782434	10.9732	10.9751	0.00127063	0.106552	notsig
ENSG00000074800.13	ENO1	enolase 1	E005	266.051	0.0611451	0.963853	0.617592	0.782712	11.5745	11.37	-0.133427	0.106398	notsig
ENSG00000059145.18	UNKL	unk like zinc finger	E003	198.953	0.101935	0.963164	0.617805	0.782776	11.0992	11.1459	0.0305664	0.106362	notsig
ENSG00000170340.10	B3GNT2	UDP-GlcNAc:betaGal beta-1,3-N-acetylglucosaminyltransferase 2	E003	556.386	0.0214205	0.962141	0.618121	0.782963	13.1609	13.2196	0.0380841	0.106259	notsig
ENSG00000158864.12	NDUFS2	NADH:ubiquinone oxidoreductase core subunit S2	E016	137.346	0.155329	0.96133	0.618372	0.78313	10.2922	9.75413	-0.354939	0.106166	notsig
ENSG00000160214.12	RRP1	ribosomal RNA processing 1	E013	132.633	0.0656663	0.958779	0.619161	0.78358	9.97093	9.84925	-0.0803544	0.105916	notsig
ENSG00000076201.14	PTPN23	protein tyrosine phosphatase non-receptor type 23	E025	310.16	0.0683511	0.958607	0.619215	0.783614	12.1164	12.565	0.291631	0.105898	notsig
ENSG00000119953.12	SMNDC1	survival motor neuron domain containing 1	E001	386.841	0.269608	0.958258	0.619323	0.78367	11.7794	12.0763	0.193269	0.105867	notsig
ENSG00000115762.16	PLEKHB2	pleckstrin homology domain containing B2	E021	1195.33	0.0464339	0.958304	0.619308	0.78367	14.8301	15.0323	0.130727	0.105867	notsig
ENSG00000129055.12	ANAPC13	anaphase promoting complex subunit 13	E004	108.556	0.165532	0.958106	0.61937	0.783696	9.05854	8.78971	-0.179891	0.105852	notsig
ENSG00000182774.10	RPS17	ribosomal protein S17	E007	188.854	0.12364	0.957178	0.619657	0.783833	10.7359	10.6911	-0.0293878	0.105776	notsig
ENSG00000064607.16	SUGP2	SURP and G-patch domain containing 2	E003	156.134	0.0237971	0.95662	0.61983	0.783945	10.5347	10.6776	0.0937112	0.105714	notsig
ENSG00000197299.10	BLM	BLM RecQ like helicase	E004	108.03	0.101574	0.953832	0.620695	0.784483	9.07436	9.2111	0.0911817	0.105417	notsig
ENSG00000112773.15	TENT5A	terminal nucleotidyltransferase 5A	E001	911.54	0.237852	0.953991	0.620645	0.784483	13.7554	14.0454	0.187758	0.105417	notsig
ENSG00000106853.17	PTGR1	prostaglandin reductase 1	E001	105.126	0.0995385	0.951855	0.621309	0.784881	9.65854	9.09509	-0.374521	0.105196	notsig
ENSG00000130939.18	UBE4B	ubiquitination factor E4B	E032	183.173	0.059018	0.951561	0.6214	0.784952	10.789	10.6521	-0.0897247	0.105157	notsig
ENSG00000136193.16	SCRN1	secernin 1	E002	748.424	0.00601436	0.951344	0.621467	0.785008	13.728	13.8037	0.0489929	0.105126	notsig
ENSG00000197381.15	ADARB1	adenosine deaminase RNA specific B1	E018	103.05	0.0384324	0.950537	0.621718	0.785106	9.04213	8.42494	-0.414417	0.105072	notsig
ENSG00000170633.16	RNF34	ring finger protein 34	E008	111.81	0.149829	0.950152	0.621838	0.785155	9.39321	9.70645	0.207727	0.105045	notsig
ENSG00000101187.15	SLCO4A1	solute carrier organic anion transporter family member 4A1	E002	139.162	0.063594	0.949066	0.622175	0.785346	9.80031	10.6223	0.541288	0.104939	notsig
ENSG00000171490.12	RSL1D1	ribosomal L1 domain containing 1	E001	1546.49	0.00855603	0.946987	0.622823	0.785761	15.6162	15.6294	0.00853068	0.10471	notsig
ENSG00000101294.16	HM13	histocompatibility minor 13	E005	143.293	0.0880498	0.94042	0.624871	0.787076	9.69975	10.5003	0.52772	0.103983	notsig
ENSG00000157593.17	SLC35B2	solute carrier family 35 member B2	E003	1013.38	0.174824	0.939631	0.625118	0.787286	14.7218	14.7171	-0.0029861	0.103867	notsig
ENSG00000196924.14	FLNA	filamin A	E005	229.317	0.0202537	0.938539	0.625459	0.78749	11.2573	11.1551	-0.0667839	0.103755	notsig
ENSG00000086061.15	DNAJA1	DnaJ heat shock protein family (Hsp40) member A1	E009	286.573	0.0724795	0.938342	0.625521	0.78749	11.4594	11.4249	-0.0225723	0.103755	notsig
ENSG00000137331.11	IER3	immediate early response 3	E001	385.865	0.106823	0.937096	0.62591	0.787687	12.5767	12.4732	-0.0672653	0.103646	notsig
ENSG00000101945.16	SUV39H1	SUV39H1 histone lysine methyltransferase	E007	534.827	0.0152951	0.936976	0.625948	0.787706	13.2297	13.2022	-0.0178274	0.103636	notsig
ENSG00000106628.10	POLD2	DNA polymerase delta 2, accessory subunit	E014	254.547	0.0332515	0.93631	0.626157	0.78778	11.2484	11.5315	0.184819	0.103595	notsig
ENSG00000033327.12	GAB2	GRB2 associated binding protein 2	E001	135.136	0.0270742	0.935996	0.626255	0.787819	10.2948	9.98532	-0.203925	0.103573	notsig
ENSG00000130726.11	TRIM28	tripartite motif containing 28	E018	892.382	0.0583805	0.935957	0.626267	0.787819	14.1501	14.2639	0.0736475	0.103573	notsig
ENSG00000064703.11	DDX20	DEAD-box helicase 20	E017	576.918	0.0608574	0.935879	0.626291	0.78782	13.1323	12.8183	-0.203715	0.103573	notsig
ENSG00000140006.11	WDR89	WD repeat domain 89	E002	127.469	0.0335622	0.935047	0.626552	0.787968	9.72991	10.0187	0.190811	0.103492	notsig
ENSG00000165030.3	NFIL3	nuclear factor, interleukin 3 regulated	E001	224.044	1.45184	0.93414	0.626836	0.788178	9.99321	13.0458	1.99324	0.103376	notsig
ENSG00000167548.14	KMT2D	lysine methyltransferase 2D	E016	597.021	0.0151435	0.932617	0.627314	0.788481	13.366	13.5023	0.088359	0.103209	notsig
ENSG00000177951.17	BET1L	Bet1 golgi vesicular membrane trafficking protein like	E005	128.485	0.380111	0.932339	0.627401	0.788557	9.35732	11.1842	1.20284	0.103167	notsig
ENSG00000242265.5	PEG10	paternally expressed 10	E007	773.644	0.00283557	0.932325	0.627405	0.788557	13.7019	13.7157	0.00899032	0.103167	notsig
ENSG00000146278.10	PNRC1	proline rich nuclear receptor coactivator 1	E005	113.041	0.0591097	0.932077	0.627483	0.788585	9.23123	9.31727	0.0572661	0.103152	notsig
ENSG00000176542.9	USF3	upstream transcription factor family member 3	E003	608.371	0.0176503	0.930583	0.627952	0.788872	12.155	12.0305	-0.0810559	0.102993	notsig
ENSG00000143294.14	PRCC	proline rich mitotic checkpoint control factor	E003	695.445	0.00715808	0.928862	0.628493	0.789174	13.7218	13.841	0.0771603	0.102827	notsig
ENSG00000080603.16	SRCAP	Snf2 related CREBBP activator protein	E005	182.14	0.0772311	0.926243	0.629316	0.789756	10.6863	10.6604	-0.0169782	0.102507	notsig
ENSG00000117899.10	MESD	mesoderm development LRP chaperone	E005	158.88	0.183274	0.925843	0.629442	0.789786	11.537	9.0778	-1.61943	0.102491	notsig
ENSG00000152291.13	TGOLN2	trans-golgi network protein 2	E004	207.084	0.030552	0.925269	0.629623	0.789905	11.2534	10.2949	-0.628199	0.102425	notsig
ENSG00000114331.13	ACAP2	ArfGAP with coiled-coil, ankyrin repeat and PH domains 2	E002	216.549	0.0861955	0.924704	0.629801	0.79004	10.2474	10.396	0.0977348	0.102351	notsig
ENSG00000160271.14	RALGDS	ral guanine nucleotide dissociation stimulator	E002	119.767	0.0118267	0.922789	0.630404	0.79039	9.98413	9.67337	-0.205407	0.102158	notsig
ENSG00000174165.7	ZDHHC24	zinc finger DHHC-type containing 24	E004	165.261	0.0561256	0.922668	0.630442	0.790413	10.7244	10.3621	-0.237871	0.102146	notsig
ENSG00000128915.11	ICE2	interactor of little elongation complex ELL subunit 2	E007	212.032	0.0126376	0.921894	0.630686	0.790593	10.6883	10.4557	-0.152703	0.102047	notsig
ENSG00000150457.8	LATS2	large tumor suppressor kinase 2	E007	115.91	0.0378474	0.921633	0.630768	0.790646	9.52629	10.3611	0.551157	0.102018	notsig
ENSG00000212719.10	LINC02693	long intergenic non-protein coding RNA 2693	E001	179.946	0.0124746	0.91887	0.631641	0.79116	10.4514	10.683	0.152054	0.101735	notsig
ENSG00000143376.12	SNX27	sorting nexin 27	E015	1937.31	0.0282976	0.917786	0.631983	0.791421	16.1171	16.2034	0.0557208	0.101592	notsig
ENSG00000100376.11	FAM118A	family with sequence similarity 118 member A	E014	117.083	0.00827843	0.916653	0.632341	0.791694	9.93083	9.93177	0.000617303	0.101443	notsig
ENSG00000143436.10	MRPL9	mitochondrial ribosomal protein L9	E002	191.338	0.0701102	0.915605	0.632672	0.791925	10.7001	10.8703	0.111523	0.101316	notsig
ENSG00000136868.10	SLC31A1	solute carrier family 31 member 1	E005	750.566	0.0469778	0.915668	0.632652	0.791925	13.581	13.7809	0.12949	0.101316	notsig
ENSG00000163291.14	PAQR3	progestin and adipoQ receptor family member 3	E001	470.696	0.18712	0.91535	0.632753	0.791968	12.2195	12.0178	-0.13124	0.101292	notsig
ENSG00000086475.14	SEPHS1	selenophosphate synthetase 1	E003	313.363	0.117143	0.915154	0.632815	0.792011	11.6418	11.7153	0.047953	0.101269	notsig
ENSG00000138768.14	USO1	USO1 vesicle transport factor	E027	284.248	0.125423	0.911454	0.633987	0.792864	11.3459	10.824	-0.341329	0.100801	notsig
ENSG00000108262.15	GIT1	GIT ArfGAP 1	E002	101.291	0.0879658	0.909494	0.634608	0.793263	9.57739	9.00489	-0.380982	0.100583	notsig
ENSG00000166128.12	RAB8B	RAB8B, member RAS oncogene family	E008	403.186	0.0643921	0.909294	0.634672	0.793297	11.995	11.8749	-0.0781916	0.100564	notsig
ENSG00000171992.12	SYNPO	synaptopodin	E006	540.921	0.018602	0.908768	0.634839	0.793409	12.9276	12.685	-0.157458	0.100503	notsig
ENSG00000147789.15	ZNF7	zinc finger protein 7	E016	175.236	0.0743756	0.906955	0.635415	0.793763	10.3144	11.3389	0.671229	0.100309	notsig
ENSG00000077232.16	DNAJC10	DnaJ heat shock protein family (Hsp40) member C10	E031	529.388	0.0788196	0.906429	0.635582	0.793871	12.4437	12.1586	-0.185374	0.10025	notsig
ENSG00000145337.4	PYURF	PIGY upstream open reading frame	E002	168.889	0.0245453	0.905778	0.635789	0.793984	10.3775	10.3785	0.000616896	0.100188	notsig
ENSG00000172893.15	DHCR7	7-dehydrocholesterol reductase	E001	451.36	0.0445105	0.905669	0.635823	0.794005	12.8719	12.4929	-0.2461	0.100177	notsig
ENSG00000162302.12	RPS6KA4	ribosomal protein S6 kinase A4	E019	110.225	0.0527784	0.904967	0.636046	0.794146	9.6688	9.66344	-0.00355002	0.1001	notsig
ENSG00000164654.15	MIOS	meiosis regulator for oocyte development	E005	169.576	0.119872	0.904987	0.63604	0.794146	9.68888	9.49611	-0.127764	0.1001	notsig
ENSG00000184887.13	BTBD6	BTB domain containing 6	E011	190.244	1.20402	0.903216	0.636604	0.794489	10.72	10.7093	-0.00697812	0.0999119	notsig
ENSG00000123374.10	CDK2	cyclin dependent kinase 2	E014	488.181	0.0135779	0.902817	0.636731	0.794552	12.5707	12.7969	0.146863	0.0998779	notsig
ENSG00000141867.17	BRD4	bromodomain containing 4	E018	169.363	0.0262662	0.900948	0.637326	0.794878	10.6114	10.9155	0.199353	0.0996993	notsig
ENSG00000168710.17	AHCYL1	adenosylhomocysteinase like 1	E020	382.018	0.0302392	0.900839	0.637361	0.794889	11.747	11.9229	0.114593	0.0996938	notsig
ENSG00000009307.15	CSDE1	cold shock domain containing E1	E014	143.237	0.176803	0.898974	0.637955	0.795244	9.56975	10.0385	0.309937	0.0994994	notsig
ENSG00000165406.15	MARCHF8	membrane associated ring-CH-type finger 8	E002	381.304	0.0070241	0.897856	0.638312	0.795529	12.4975	12.3765	-0.0786737	0.0993437	notsig
ENSG00000174197.16	MGA	MAX dimerization protein MGA	E003	609.012	0.00312965	0.897464	0.638437	0.795635	13.2846	13.2428	-0.0270722	0.0992861	notsig
ENSG00000108588.13	CCDC47	coiled-coil domain containing 47	E003	325.668	0.294826	0.897056	0.638568	0.79568	12.3102	11.5039	-0.525021	0.0992615	notsig
ENSG00000101003.9	GINS1	GINS complex subunit 1	E007	726.654	0.156654	0.895788	0.638972	0.795986	13.2577	13.7546	0.321929	0.0990947	notsig
ENSG00000094804.9	CDC6	cell division cycle 6	E012	346.81	0.0594397	0.895445	0.639082	0.79602	11.7801	12.301	0.338996	0.0990758	notsig
ENSG00000187147.17	RNF220	ring finger protein 220	E020	307.18	0.00943244	0.895408	0.639094	0.79602	11.9511	12.079	0.0832428	0.0990758	notsig
ENSG00000080802.18	CNOT4	CCR4-NOT transcription complex subunit 4	E002	122.521	0.0687739	0.8939	0.639576	0.796269	9.14518	9.53282	0.257778	0.0989403	notsig
ENSG00000170191.4	NANP	N-acetylneuraminic acid phosphatase	E001	252.637	0.235004	0.893534	0.639693	0.79631	11.0868	11.3084	0.144849	0.098918	notsig
ENSG00000177971.8	IMP3	IMP U3 small nucleolar ribonucleoprotein 3	E002	252.53	0.129263	0.893237	0.639788	0.796393	11.5855	11.4466	-0.0906133	0.0988724	notsig
ENSG00000109686.17	SH3D19	SH3 domain containing 19	E019	160.3	0.324457	0.892776	0.639936	0.796484	8.37296	7.33154	-0.713351	0.0988228	notsig
ENSG00000167202.11	TBC1D2B	TBC1 domain family member 2B	E002	208.816	0.0230876	0.891231	0.64043	0.796716	11.3245	11.0303	-0.192273	0.0986965	notsig
ENSG00000087470.17	DNM1L	dynamin 1 like	E030	146.814	0.00691788	0.890503	0.640663	0.796906	9.5025	9.48486	-0.0117089	0.0985931	notsig
ENSG00000155256.17	ZFYVE27	zinc finger FYVE-type containing 27	E019	168.398	0.00883762	0.888707	0.641239	0.797197	10.4194	10.4803	0.0400587	0.0984345	notsig
ENSG00000166987.14	MBD6	methyl-CpG binding domain protein 6	E013	188.676	0.039338	0.887688	0.641565	0.797406	10.9614	10.5036	-0.300149	0.0983203	notsig
ENSG00000168137.15	SETD5	SET domain containing 5	E028	388.036	0.0552352	0.886503	0.641946	0.797629	12.6075	11.9319	-0.439239	0.0981991	notsig
ENSG00000129351.17	ILF3	interleukin enhancer binding factor 3	E024	127.818	0.162726	0.884512	0.642585	0.798037	9.17038	11.3098	1.40933	0.0979768	notsig
ENSG00000133884.9	DPF2	double PHD fingers 2	E014	609.653	0.0187199	0.88401	0.642746	0.798159	13.1518	13.3845	0.150817	0.0979103	notsig
ENSG00000186501.14	TMEM222	transmembrane protein 222	E012	281.631	0.0583119	0.882998	0.643072	0.798398	12.0291	12.0529	0.0154821	0.0977804	notsig
ENSG00000104897.9	SF3A2	splicing factor 3a subunit 2	E009	389.025	0.0623686	0.882124	0.643353	0.798589	12.2869	12.2872	0.000155704	0.0976765	notsig
ENSG00000103423.13	DNAJA3	DnaJ heat shock protein family (Hsp40) member A3	E014	637.837	0.0534824	0.881867	0.643435	0.798614	13.262	13.7617	0.323789	0.0976628	notsig
ENSG00000181222.15	POLR2A	RNA polymerase II subunit A	E013	148.472	0.0525825	0.881779	0.643464	0.798624	10.2813	10.432	0.0990652	0.0976575	notsig
ENSG00000130702.14	LAMA5	laminin subunit alpha 5	E001	211.561	0.115146	0.881618	0.643516	0.79863	10.6823	11.2798	0.390977	0.0976544	notsig
ENSG00000120685.19	PROSER1	proline and serine rich 1	E003	734.758	0.0484509	0.881196	0.643651	0.798688	13.5622	13.6058	0.0282723	0.0976231	notsig
ENSG00000179195.15	ZNF664	zinc finger protein 664	E011	2119.31	0.159109	0.880573	0.643852	0.798729	15.8414	16.2214	0.245423	0.0976007	notsig
ENSG00000100605.16	ITPK1	inositol-tetrakisphosphate 1-kinase	E004	497.327	0.0175341	0.880059	0.644018	0.798859	13.0217	13.0962	0.0483046	0.0975301	notsig
ENSG00000167447.12	SMG8	SMG8 nonsense mediated mRNA decay factor	E007	132.315	0.0936043	0.877793	0.644747	0.799303	10.1723	10.271	0.0649935	0.0972888	notsig
ENSG00000135966.12	TGFBRAP1	transforming growth factor beta receptor associated protein 1	E002	434.589	0.0706094	0.876483	0.64517	0.799541	12.8578	12.6597	-0.128588	0.0971591	notsig
ENSG00000155850.7	SLC26A2	solute carrier family 26 member 2	E003	301.539	0.0129893	0.876016	0.645321	0.799624	11.3043	11.3192	0.00973766	0.0971144	notsig
ENSG00000148303.16	RPL7A	ribosomal protein L7a	E008	132.201	0.058198	0.875339	0.645539	0.799736	10.4562	10.1887	-0.17589	0.0970535	notsig
ENSG00000174032.16	SLC25A30	solute carrier family 25 member 30	E002	139.304	0.138551	0.87506	0.645629	0.799772	9.8511	10.1986	0.229204	0.0970339	notsig
ENSG00000146648.16	EGFR	epidermal growth factor receptor	E037	943.558	0.0597245	0.872482	0.646462	0.800125	12.7161	12.4444	-0.176474	0.0968423	notsig
ENSG00000139641.12	ESYT1	extended synaptotagmin 1	E034	207.73	0.0667552	0.871711	0.646711	0.800319	10.97	11.3626	0.256638	0.0967371	notsig
ENSG00000141867.17	BRD4	bromodomain containing 4	E013	181.131	0.0158264	0.870132	0.647222	0.800545	10.7974	10.9978	0.131217	0.096614	notsig
ENSG00000133056.13	PIK3C2B	phosphatidylinositol-4-phosphate 3-kinase catalytic subunit type 2 beta	E002	371.701	0.137794	0.869722	0.647354	0.800589	12.7519	12.2196	-0.345817	0.0965902	notsig
ENSG00000185432.11	METTL7A	methyltransferase like 7A	E004	559.611	0.16771	0.865859	0.648606	0.801405	12.8695	12.8296	-0.0258839	0.0961479	notsig
ENSG00000165219.21	GAPVD1	GTPase activating protein and VPS9 domains 1	E012	206.017	0.0508005	0.865488	0.648726	0.801448	10.7328	10.9306	0.129609	0.0961246	notsig
ENSG00000117650.12	NEK2	NIMA related kinase 2	E002	254.524	0.00941971	0.863614	0.649335	0.80181	11.4029	11.4482	0.0295812	0.0959288	notsig
ENSG00000152104.11	PTPN14	protein tyrosine phosphatase non-receptor type 14	E003	129.91	0.0106286	0.862721	0.649625	0.802014	10.0362	9.83711	-0.131422	0.0958182	notsig
ENSG00000171928.13	TVP23B	trans-golgi network vesicle protein 23 homolog B	E011	131.271	0.320839	0.861482	0.650027	0.802232	8.8356	8.99497	0.106662	0.0956999	notsig
ENSG00000081760.16	AACS	acetoacetyl-CoA synthetase	E018	156.746	0.1972	0.861428	0.650045	0.802235	10.5608	10.4031	-0.103571	0.0956983	notsig
ENSG00000182010.10	RTKN2	rhotekin 2	E002	146.427	0.0140017	0.860167	0.650455	0.802432	8.30065	7.95426	-0.235509	0.0955919	notsig
ENSG00000123989.13	CHPF	chondroitin polymerizing factor	E002	378.688	0.0415291	0.858946	0.650852	0.802675	12.3413	12.7316	0.253546	0.0954605	notsig
ENSG00000184787.18	UBE2G2	ubiquitin conjugating enzyme E2 G2	E001	488.895	0.103877	0.858517	0.650992	0.802733	12.584	11.8946	-0.448359	0.0954288	notsig
ENSG00000111676.14	ATN1	atrophin 1	E011	246.823	0.00622694	0.858127	0.651119	0.802831	11.4984	11.6259	0.0831507	0.0953757	notsig
ENSG00000033100.15	CHPF2	chondroitin polymerizing factor 2	E007	184.439	0.0819564	0.857841	0.651212	0.802876	10.6076	10.0421	-0.371992	0.0953517	notsig
ENSG00000120690.14	ELF1	E74 like ETS transcription factor 1	E003	103.404	0.0265255	0.857485	0.651328	0.802949	9.37931	9.63305	0.168356	0.0953121	notsig
ENSG00000198742.9	SMURF1	SMAD specific E3 ubiquitin protein ligase 1	E002	344.749	0.0299795	0.856718	0.651578	0.803071	12.1166	12.3622	0.159723	0.0952463	notsig
ENSG00000171159.4	BBLN	bublin coiled coil protein	E002	261.928	0.392823	0.855619	0.651936	0.803336	11.7551	11.7215	-0.0218439	0.0951029	notsig
ENSG00000171848.13	RRM2	ribonucleotide reductase regulatory subunit M2	E012	1394.89	0.0227091	0.854864	0.652182	0.803497	15.0639	14.9234	-0.0908551	0.0950158	notsig
ENSG00000009307.15	CSDE1	cold shock domain containing E1	E008	339.358	0.0236525	0.8536	0.652594	0.803745	11.5445	11.7866	0.157815	0.0948816	notsig
ENSG00000137817.16	PARP6	poly(ADP-ribose) polymerase family member 6	E023	125.182	0.08305	0.853417	0.652654	0.803773	9.72504	10.0915	0.241999	0.0948667	notsig
ENSG00000167460.14	TPM4	tropomyosin 4	E011	2346.52	0.0297297	0.84865	0.654211	0.804609	16.5448	16.5208	-0.0155078	0.0944151	notsig
ENSG00000138685.12	FGF2	fibroblast growth factor 2	E005	125.094	0.13954	0.847875	0.654465	0.804724	9.4321	9.33894	-0.0619112	0.0943529	notsig
ENSG00000203668.2	CHML	CHM like Rab escort protein	E004	164.023	0.0315626	0.846324	0.654972	0.805049	9.46157	9.63237	0.113268	0.0941779	notsig
ENSG00000141424.12	SLC39A6	solute carrier family 39 member 6	E011	259.035	0.0756142	0.84632	0.654974	0.805049	11.0867	11.2203	0.0873327	0.0941779	notsig
ENSG00000174307.6	PHLDA3	pleckstrin homology like domain family A member 3	E004	116.52	0.0609484	0.844335	0.655624	0.805488	9.92117	9.48623	-0.287898	0.093941	notsig
ENSG00000127418.14	FGFRL1	fibroblast growth factor receptor like 1	E013	158.807	0.0184424	0.844165	0.65568	0.805514	10.1834	10.2166	0.0218533	0.0939268	notsig
ENSG00000134294.13	SLC38A2	solute carrier family 38 member 2	E001	578.845	0.0125277	0.84089	0.656754	0.80634	12.6487	11.8654	-0.509387	0.0934817	notsig
ENSG00000069399.13	BCL3	BCL3 transcription coactivator	E009	124	0.139902	0.839956	0.657061	0.806533	9.43626	9.82896	0.260158	0.0933781	notsig
ENSG00000186185.13	KIF18B	kinesin family member 18B	E001	358.715	0.0302256	0.838474	0.657548	0.806798	12.0703	12.5097	0.285678	0.0932352	notsig
ENSG00000106009.15	BRAT1	BRCA1 associated ATM activator 1	E001	110.613	0.0218749	0.837796	0.657771	0.80697	9.63621	9.91362	0.183468	0.0931427	notsig
ENSG00000089737.15	DDX24	DEAD-box helicase 24	E009	255.914	0.0119156	0.837229	0.657958	0.80704	12.1806	11.117	-0.693472	0.0931048	notsig
ENSG00000183431.11	SF3A3	splicing factor 3a subunit 3	E001	558.076	0.0677331	0.836493	0.6582	0.807209	12.8572	13.4176	0.363411	0.0930138	notsig
ENSG00000134057.14	CCNB1	cyclin B1	E003	145.487	0.265412	0.834974	0.6587	0.807542	9.76177	9.55283	-0.138379	0.0928349	notsig
ENSG00000115380.19	EFEMP1	EGF containing fibulin extracellular matrix protein 1	E003	114.09	0.259161	0.833682	0.659126	0.807806	9.62229	9.42843	-0.128593	0.0926927	notsig
ENSG00000198863.7	RUNDC1	RUN domain containing 1	E005	165.561	0.256179	0.831886	0.659718	0.808216	10.189	10.3575	0.1109	0.0924727	notsig
ENSG00000130164.12	LDLR	low density lipoprotein receptor	E028	163.232	0.0210257	0.831212	0.65994	0.808373	10.3437	10.719	0.246453	0.0923883	notsig
ENSG00000239306.4	RBM14	RNA binding motif protein 14	E009	840.458	0.0254541	0.830672	0.660118	0.808486	14.0642	14.2346	0.110248	0.0923274	notsig
ENSG00000185787.14	MORF4L1	mortality factor 4 like 1	E018	229.284	0.136079	0.830496	0.660176	0.80852	9.89156	10.2409	0.230335	0.0923091	notsig
ENSG00000110917.7	MLEC	malectin	E006	155.081	0.0667777	0.829169	0.660615	0.808747	10.449	10.2186	-0.15153	0.0921873	notsig
ENSG00000186260.16	MRTFB	myocardin related transcription factor B	E019	119.178	0.0112474	0.828657	0.660784	0.808863	8.81677	8.73712	-0.0534314	0.0921252	notsig
ENSG00000041802.10	LSG1	large 60S subunit nuclear export GTPase 1	E001	520.477	0.0646348	0.826267	0.661574	0.809442	13.2088	12.9162	-0.189752	0.0918145	notsig
ENSG00000163877.9	SNIP1	Smad nuclear interacting protein 1	E002	100.146	0.0347834	0.825008	0.661991	0.809653	9.49672	9.65687	0.106168	0.0917012	notsig
ENSG00000197063.10	MAFG	MAF bZIP transcription factor G	E002	216.451	0.0714628	0.825005	0.661992	0.809653	11.2357	10.7968	-0.287175	0.0917012	notsig
ENSG00000125885.13	MCM8	minichromosome maintenance 8 homologous recombination repair factor	E023	133.084	0.0280271	0.824581	0.662132	0.809727	10.1489	9.62718	-0.344644	0.0916615	notsig
ENSG00000005073.5	HOXA11	homeobox A11	E001	176.477	0.0674447	0.824121	0.662284	0.809824	10.7466	10.8094	0.0411689	0.0916093	notsig
ENSG00000137814.9	HAUS2	HAUS augmin like complex subunit 2	E010	201.391	0.0295649	0.823323	0.662549	0.810035	10.9825	10.7201	-0.171862	0.0914963	notsig
ENSG00000120129.5	DUSP1	dual specificity phosphatase 1	E002	117.008	0.0111798	0.822259	0.662901	0.810205	9.48468	9.67703	0.127503	0.0914053	notsig
ENSG00000177879.14	AP3S1	adaptor related protein complex 3 subunit sigma 1	E006	173.894	0.594473	0.822087	0.662958	0.810205	9.63197	9.64669	0.00975058	0.0914053	notsig
ENSG00000089159.16	PXN	paxillin	E003	770.357	0.0526957	0.822085	0.662959	0.810205	13.9444	14.1237	0.116026	0.0914053	notsig
ENSG00000136295.14	TTYH3	tweety family member 3	E016	844.774	0.103765	0.821892	0.663023	0.810246	14.3067	13.9559	-0.227006	0.0913833	notsig
ENSG00000160445.10	ZER1	zyg-11 related cell cycle regulator	E001	164.194	0.0645962	0.820679	0.663425	0.810498	10.1458	10.2484	0.0675176	0.0912479	notsig
ENSG00000198663.16	C6orf89	chromosome 6 open reading frame 89	E015	134.176	0.0146826	0.820043	0.663636	0.810624	9.64953	10.0192	0.244324	0.0911808	notsig
ENSG00000176087.14	SLC35A4	solute carrier family 35 member A4	E006	257.169	0.0200738	0.819366	0.663861	0.810779	11.6028	11.545	-0.0377031	0.0910977	notsig
ENSG00000054793.13	ATP9A	ATPase phospholipid transporting 9A (putative)	E001	1113.76	0.0200914	0.819207	0.663913	0.810808	14.4253	14.2756	-0.0968707	0.0910822	notsig
ENSG00000185567.6	AHNAK2	AHNAK nucleoprotein 2	E005	669.954	0.0572288	0.819083	0.663955	0.810818	11.508	11.4646	-0.0283	0.0910766	notsig
ENSG00000136826.14	KLF4	KLF transcription factor 4	E005	118.866	0.106287	0.816748	0.66473	0.811265	9.88857	9.54962	-0.224321	0.0908371	notsig
ENSG00000005893.15	LAMP2	lysosomal associated membrane protein 2	E003	759.664	0.0210162	0.816349	0.664863	0.811349	13.4008	13.3275	-0.0475061	0.0907923	notsig
ENSG00000123983.13	ACSL3	acyl-CoA synthetase long chain family member 3	E018	379.484	0.149004	0.815044	0.665297	0.811688	10.8138	10.3289	-0.318301	0.0906107	notsig
ENSG00000183779.6	ZNF703	zinc finger protein 703	E002	309.996	0.018913	0.80991	0.667007	0.812774	12.0001	12.1394	0.0906452	0.0900303	notsig
ENSG00000120314.18	WDR55	WD repeat domain 55	E007	281.144	0.1774	0.808756	0.667392	0.813016	11.4171	12.3503	0.607751	0.089901	notsig
ENSG00000143942.4	CHAC2	ChaC glutathione specific gamma-glutamylcyclotransferase 2	E003	153.428	0.424086	0.80487	0.66869	0.813721	8.17844	8.19856	0.0136615	0.0895242	notsig
ENSG00000167658.15	EEF2	eukaryotic translation elongation factor 2	E013	271.456	0.0264634	0.804369	0.668857	0.813777	11.8101	11.7585	-0.0335813	0.0894946	notsig
ENSG00000005339.14	CREBBP	CREB binding protein	E002	560.642	0.0217052	0.80263	0.669439	0.814109	13.2305	12.9055	-0.210788	0.0893173	notsig
ENSG00000125166.12	GOT2	glutamic-oxaloacetic transaminase 2	E002	556.777	0.00309753	0.801391	0.669854	0.814387	13.1801	13.2346	0.0353299	0.0891691	notsig
ENSG00000074047.21	GLI2	GLI family zinc finger 2	E014	110.705	0.0685522	0.80071	0.670082	0.814531	9.45308	9.70605	0.167695	0.0890923	notsig
ENSG00000100297.15	MCM5	minichromosome maintenance complex component 5	E018	235.525	0.00466067	0.799917	0.670348	0.814716	11.2244	11.4608	0.154379	0.0889935	notsig
ENSG00000130513.6	GDF15	growth differentiation factor 15	E002	455.649	0.0297564	0.797773	0.671067	0.815183	12.4913	12.471	-0.0131774	0.0887449	notsig
ENSG00000130513.6	GDF15	growth differentiation factor 15	E001	157.092	0.0297888	0.797246	0.671244	0.815306	10.3569	10.3796	0.0149289	0.0886796	notsig
ENSG00000162889.10	MAPKAPK2	MAPK activated protein kinase 2	E013	517.04	0.0518402	0.794156	0.672281	0.81582	13.323	13.2591	-0.041425	0.0884055	notsig
ENSG00000149792.8	MRPL49	mitochondrial ribosomal protein L49	E010	397.173	0.0116465	0.793626	0.67246	0.815938	12.5353	12.5154	-0.0129132	0.0883429	notsig
ENSG00000204272.12	NBDY	negative regulator of P-body association	E003	163.937	0.0516238	0.793412	0.672532	0.815966	10.1802	10.4424	0.172473	0.0883277	notsig
ENSG00000138074.14	SLC5A6	solute carrier family 5 member 6	E001	127.363	0.0397229	0.793323	0.672562	0.815976	9.8619	10.1634	0.198884	0.0883224	notsig
ENSG00000070756.14	PABPC1	poly(A) binding protein cytoplasmic 1	E012	2620.35	0.100439	0.792257	0.67292	0.816249	16.1295	15.969	-0.103653	0.0881774	notsig
ENSG00000143442.21	POGZ	pogo transposable element derived with ZNF domain	E002	351.49	0.143898	0.791038	0.673331	0.816495	12.0591	11.9381	-0.078721	0.0880462	notsig
ENSG00000160714.9	UBE2Q1	ubiquitin conjugating enzyme E2 Q1	E001	490.007	0.0449435	0.790799	0.673411	0.816554	12.822	13.1639	0.221775	0.0880153	notsig
ENSG00000197780.9	TAF13	TATA-box binding protein associated factor 13	E001	161.187	0.423031	0.789057	0.673998	0.816929	10.1501	9.57296	-0.381357	0.0878156	notsig
ENSG00000182463.15	TSHZ2	teashirt zinc finger homeobox 2	E004	142.616	0.137137	0.788756	0.674099	0.816986	8.37237	7.73156	-0.436535	0.0877853	notsig
ENSG00000156521.13	TYSND1	trypsin like peroxisomal matrix peptidase 1	E001	210.934	0.120204	0.788498	0.674186	0.817041	10.6495	11.1391	0.320583	0.0877561	notsig
ENSG00000069849.10	ATP1B3	ATPase Na+/K+ transporting subunit beta 3	E008	978.246	0.0821788	0.788443	0.674205	0.817055	14.3093	14.2332	-0.0491996	0.0877486	notsig
ENSG00000158286.12	RNF207	ring finger protein 207	E018	113.964	0.151466	0.787382	0.674562	0.817256	9.09357	9.06085	-0.0218454	0.0876419	notsig
ENSG00000111252.10	SH2B3	SH2B adaptor protein 3	E010	110.277	0.053779	0.78615	0.674978	0.817498	9.81209	9.77493	-0.024569	0.0875133	notsig
ENSG00000175087.9	PDIK1L	PDLIM1 interacting kinase 1 like	E006	113.706	0.0298128	0.785381	0.675238	0.817662	9.2389	9.06349	-0.116955	0.0874263	notsig
ENSG00000128708.12	HAT1	histone acetyltransferase 1	E011	103.193	0.00754669	0.7849	0.6754	0.817746	8.35941	8.39324	0.022869	0.0873817	notsig
ENSG00000172828.12	CES3	carboxylesterase 3	E016	215.057	0.0529186	0.784281	0.675609	0.817852	10.3659	11.003	0.417792	0.0873254	notsig
ENSG00000168653.10	NDUFS5	NADH:ubiquinone oxidoreductase subunit S5	E004	123.935	0.167956	0.783877	0.675746	0.817929	9.9767	8.96818	-0.66961	0.0872844	notsig
ENSG00000095787.21	WAC	WW domain containing adaptor with coiled-coil	E013	401.078	0.0250168	0.783178	0.675982	0.818097	11.9769	12.0705	0.060912	0.087195	notsig
ENSG00000175220.11	ARHGAP1	Rho GTPase activating protein 1	E001	526.182	0.0332374	0.782721	0.676136	0.818173	13.0819	13.0288	-0.0344888	0.0871548	notsig
ENSG00000147650.11	LRP12	LDL receptor related protein 12	E004	122.298	0.0786267	0.78131	0.676614	0.818456	9.56463	9.76781	0.134542	0.0870048	notsig
ENSG00000119402.16	FBXW2	F-box and WD repeat domain containing 2	E006	132.681	0.0302272	0.780596	0.676855	0.818667	10.0417	9.99463	-0.0310178	0.0868926	notsig
ENSG00000092621.11	PHGDH	phosphoglycerate dehydrogenase	E013	444.587	0.0467603	0.779388	0.677264	0.818886	12.482	13.0402	0.362359	0.0867767	notsig
ENSG00000124120.10	TTPAL	alpha tocopherol transfer protein like	E010	372.329	0.027763	0.77754	0.67789	0.819262	12.3774	12.355	-0.0145329	0.086577	notsig
ENSG00000198690.9	FAN1	FANCD2 and FANCI associated nuclease 1	E007	183.464	0.0603406	0.776591	0.678212	0.81938	11.2236	10.3827	-0.551036	0.0865149	notsig
ENSG00000116649.9	SRM	spermidine synthase	E001	384.146	0.107223	0.773606	0.679225	0.820051	12.5117	12.2077	-0.197595	0.0861594	notsig
ENSG00000144711.13	IQSEC1	IQ motif and Sec7 domain ArfGEF 1	E001	106.438	0.0357038	0.773374	0.679304	0.820115	9.4805	9.16422	-0.210369	0.0861251	notsig
ENSG00000105700.10	KXD1	KxDL motif containing 1	E020	234.153	0.122654	0.773034	0.679419	0.820204	10.9217	11.5339	0.400028	0.086078	notsig
ENSG00000132773.11	TOE1	target of EGR1, exonuclease	E008	153.567	0.0580021	0.772722	0.679525	0.820299	10.2353	9.74149	-0.325852	0.0860278	notsig
ENSG00000124249.6	KCNK15	potassium two pore domain channel subfamily K member 15	E002	145.379	0.020448	0.771641	0.679892	0.82056	9.75247	9.93596	0.121258	0.0858895	notsig
ENSG00000178397.12	FAM220A	family with sequence similarity 220 member A	E002	420.583	0.176585	0.769697	0.680554	0.821079	12.2569	12.4536	0.127847	0.0856149	notsig
ENSG00000143970.16	ASXL2	ASXL transcriptional regulator 2	E004	148.448	0.0400582	0.76943	0.680644	0.821113	10.2846	9.83671	-0.29531	0.0855968	notsig
ENSG00000198901.13	PRC1	protein regulator of cytokinesis 1	E015	103.828	0.31441	0.765291	0.682055	0.822018	9.26632	9.87458	0.403293	0.0851189	notsig
ENSG00000100154.14	TTC28	tetratricopeptide repeat domain 28	E001	481.03	0.114589	0.764662	0.682269	0.822144	11.5621	12.5066	0.614726	0.0850521	notsig
ENSG00000211689.7	TRGC1	T cell receptor gamma constant 1	E001	156.972	0.177612	0.764329	0.682383	0.822221	9.88316	9.76524	-0.07795	0.0850112	notsig
ENSG00000124422.11	USP22	ubiquitin specific peptidase 22	E002	1469.16	0.0154199	0.764138	0.682448	0.82224	15.5221	15.2246	-0.192207	0.0850014	notsig
ENSG00000147650.11	LRP12	LDL receptor related protein 12	E002	149.986	0.0621285	0.760509	0.683687	0.822987	10.0977	9.99265	-0.0692874	0.0846071	notsig
ENSG00000134107.4	BHLHE40	basic helix-loop-helix family member e40	E005	1396.66	0.0126672	0.758576	0.684349	0.823389	15.3648	15.4515	0.055994	0.084395	notsig
ENSG00000085511.19	MAP3K4	mitogen-activated protein kinase kinase kinase 4	E005	186.135	0.0365121	0.757039	0.684875	0.823787	10.4656	10.5878	0.0802429	0.084185	notsig
ENSG00000162378.12	ZYG11B	zyg-11 family member B, cell cycle regulator	E017	1082.62	0.0535642	0.756983	0.684894	0.823793	14.5813	14.5589	-0.0144626	0.0841819	notsig
ENSG00000110321.15	EIF4G2	eukaryotic translation initiation factor 4 gamma 2	E008	550.194	0.381568	0.756626	0.685016	0.823865	12.3602	12.4871	0.0825215	0.084144	notsig
ENSG00000100099.20	HPS4	HPS4 biogenesis of lysosomal organelles complex 3 subunit 2	E005	128.751	0.0061459	0.756104	0.685195	0.823975	10.094	9.72047	-0.246685	0.0840858	notsig
ENSG00000160818.16	GPATCH4	G-patch domain containing 4 (gene/pseudogene)	E001	152.115	0.0346735	0.754426	0.68577	0.824361	10.2735	10.1197	-0.101288	0.0838827	notsig
ENSG00000128923.10	MINDY2	MINDY lysine 48 deubiquitinase 2	E011	283.597	0.0584915	0.75413	0.685871	0.824383	11.7589	11.0588	-0.456964	0.083871	notsig
ENSG00000175582.19	RAB6A	RAB6A, member RAS oncogene family	E004	135.464	0.880446	0.753974	0.685925	0.824402	9.98107	8.74972	-0.818847	0.0838612	notsig
ENSG00000111912.19	NCOA7	nuclear receptor coactivator 7	E022	195.789	0.032981	0.752955	0.686274	0.824648	10.7897	10.7465	-0.0283586	0.0837312	notsig
ENSG00000141698.16	NT5C3B	5'-nucleotidase, cytosolic IIIB	E001	144.718	0.0891632	0.752818	0.686322	0.824663	10.0929	10.8022	0.466092	0.0837235	notsig
ENSG00000135956.8	TMEM127	transmembrane protein 127	E001	126.846	0.0688446	0.751684	0.686711	0.82489	9.68579	9.96037	0.181501	0.0836038	notsig
ENSG00000136826.14	KLF4	KLF transcription factor 4	E002	149.169	0.16297	0.751284	0.686848	0.824902	9.99944	10.9067	0.596143	0.0835979	notsig
ENSG00000143437.20	ARNT	aryl hydrocarbon receptor nuclear translocator	E001	154.767	0.0305112	0.750156	0.687236	0.825065	10.1218	10.0293	-0.0609934	0.0835116	notsig
ENSG00000186908.14	ZDHHC17	zinc finger DHHC-type palmitoyltransferase 17	E017	269.911	0.127864	0.747808	0.688043	0.825523	11.2569	10.2933	-0.631549	0.0832707	notsig
ENSG00000164190.16	NIPBL	NIPBL cohesin loading factor	E012	149.082	0.124786	0.74693	0.688345	0.825665	9.91191	10.1222	0.138716	0.083196	notsig
ENSG00000186193.8	SAPCD2	suppressor APC domain containing 2	E001	190.03	0.125877	0.746992	0.688324	0.825665	10.7509	11.1571	0.265881	0.083196	notsig
ENSG00000123933.15	MXD4	MAX dimerization protein 4	E001	198.049	0.0711472	0.743939	0.689375	0.826302	11.1044	11.0823	-0.0144265	0.082861	notsig
ENSG00000148840.10	PPRC1	PPARG related coactivator 1	E006	1201.15	0.00478563	0.741737	0.690135	0.826775	15.031	15.2309	0.129142	0.0826127	notsig
ENSG00000008294.20	SPAG9	sperm associated antigen 9	E004	201.884	0.0517471	0.740995	0.690391	0.826894	10.5967	10.6718	0.0492564	0.0825504	notsig
ENSG00000069702.10	TGFBR3	transforming growth factor beta receptor 3	E003	124.843	0.00897338	0.740793	0.690461	0.826921	9.70298	9.54295	-0.106026	0.0825358	notsig
ENSG00000104381.12	GDAP1	ganglioside induced differentiation associated protein 1	E010	129.337	0.0295243	0.737994	0.691427	0.827528	9.61632	9.72916	0.0747177	0.0822175	notsig
ENSG00000133393.12	CEP20	centrosomal protein 20	E002	341.274	0.115522	0.737364	0.691645	0.827606	12.2376	11.5453	-0.450848	0.0821762	notsig
ENSG00000169955.7	ZNF747	zinc finger protein 747	E001	108.441	0.399132	0.737058	0.691751	0.827645	8.70771	9.29795	0.394498	0.0821558	notsig
ENSG00000167548.14	KMT2D	lysine methyltransferase 2D	E021	506.369	0.00381591	0.735453	0.692306	0.827974	12.9538	13.048	0.0611541	0.0819832	notsig
ENSG00000108953.16	YWHAE	tyrosine 3-monooxygenase/tryptophan 5-monooxygenase activation protein epsilon	E008	160.775	0.0352074	0.735266	0.692371	0.828019	10.4285	10.7801	0.230764	0.0819597	notsig
ENSG00000112787.12	FBRSL1	fibrosin like 1	E006	215.203	0.0204691	0.734362	0.692684	0.828168	10.8529	11.4564	0.394552	0.0818815	notsig
ENSG00000116266.10	STXBP3	syntaxin binding protein 3	E019	120.95	0.0779557	0.733855	0.69286	0.828283	9.3322	8.29781	-0.693705	0.0818211	notsig
ENSG00000162736.15	NCSTN	nicastrin	E019	581.608	0.0421412	0.733185	0.693092	0.828375	13.1065	13.377	0.17536	0.0817728	notsig
ENSG00000158161.15	EYA3	EYA transcriptional coactivator and phosphatase 3	E003	113.383	0.128347	0.732271	0.693409	0.828588	9.93601	9.06791	-0.576124	0.0816615	notsig
ENSG00000105518.13	TMEM205	transmembrane protein 205	E004	100.219	0.0602229	0.731971	0.693513	0.828638	9.66226	9.66013	-0.00140704	0.0816353	notsig
ENSG00000116017.10	ARID3A	AT-rich interaction domain 3A	E009	207.1	0.0095203	0.731973	0.693512	0.828638	11.2459	11.1099	-0.0888789	0.0816353	notsig
ENSG00000134369.15	NAV1	neuron navigator 1	E036	218.575	0.0413546	0.730661	0.693967	0.828895	10.1468	10.2229	0.0501056	0.0815002	notsig
ENSG00000140319.10	SRP14	signal recognition particle 14	E003	547.579	0.0449137	0.727374	0.695109	0.829605	12.5593	12.6467	0.0567803	0.0811287	notsig
ENSG00000099991.17	CABIN1	calcineurin binding protein 1	E041	118.428	0.0352719	0.725893	0.695624	0.829943	9.74295	10.0599	0.209354	0.0809516	notsig
ENSG00000109929.9	SC5D	sterol-C5-desaturase	E009	341.756	0.0121337	0.724491	0.696112	0.830324	10.6883	10.5815	-0.0700421	0.0807523	notsig
ENSG00000186185.13	KIF18B	kinesin family member 18B	E007	206.242	0.00431803	0.723611	0.696418	0.830474	11.0599	11.1144	0.0356379	0.0806738	notsig
ENSG00000167778.8	SPRYD3	SPRY domain containing 3	E001	194.736	0.0143717	0.722751	0.696717	0.830608	10.9124	10.7071	-0.134491	0.0806041	notsig
ENSG00000105176.17	URI1	URI1 prefoldin like chaperone	E012	123.44	0.209089	0.721541	0.697139	0.83082	9.33991	9.71699	0.250127	0.0804929	notsig
ENSG00000115946.7	PNO1	partner of NOB1 homolog	E007	438.226	0.0242631	0.720913	0.697358	0.830981	12.389	12.6091	0.143054	0.080409	notsig
ENSG00000162430.16	SELENON	selenoprotein N	E016	537.658	0.0279895	0.719819	0.697739	0.831184	12.8929	12.8829	-0.00650545	0.0803028	notsig
ENSG00000147224.10	PRPS1	phosphoribosyl pyrophosphate synthetase 1	E012	232.563	0.0528436	0.719308	0.697918	0.831288	11.1452	10.7904	-0.232243	0.0802487	notsig
ENSG00000132471.11	WBP2	WW domain binding protein 2	E004	341.877	0.0218358	0.718047	0.698358	0.831586	12.1797	12.0465	-0.0866319	0.0800931	notsig
ENSG00000136824.18	SMC2	structural maintenance of chromosomes 2	E028	106.744	0.0850075	0.716722	0.698821	0.831856	8.96434	8.26621	-0.469815	0.0799518	notsig
ENSG00000119812.18	FAM98A	family with sequence similarity 98 member A	E002	560.462	0.0636908	0.715339	0.699304	0.832039	12.8448	12.7138	-0.0850271	0.0798563	notsig
ENSG00000133858.15	ZFC3H1	zinc finger C3H1-type containing	E021	188.282	0.0120029	0.715133	0.699376	0.832094	9.73651	9.45218	-0.188447	0.0798276	notsig
ENSG00000138439.11	FAM117B	family with sequence similarity 117 member B	E008	276.22	0.110175	0.7143	0.699667	0.832306	10.9801	10.629	-0.230029	0.0797172	notsig
ENSG00000091317.7	CMTM6	CKLF like MARVEL transmembrane domain containing 6	E001	655.21	0.174421	0.714282	0.699674	0.832306	13.2264	12.8682	-0.232369	0.0797172	notsig
ENSG00000164366.3	CCDC127	coiled-coil domain containing 127	E001	814.763	0.071529	0.713371	0.699993	0.832492	14.1053	14.2697	0.106391	0.0796198	notsig
ENSG00000087111.20	PIGS	phosphatidylinositol glycan anchor biosynthesis class S	E001	446.682	0.0288692	0.712856	0.700173	0.832548	12.7396	12.5505	-0.122766	0.0795908	notsig
ENSG00000172409.5	CLP1	cleavage factor polyribonucleotide kinase subunit 1	E008	112.14	0.0137807	0.710511	0.700994	0.83308	9.80558	9.78734	-0.0120612	0.0793132	notsig
ENSG00000184557.4	SOCS3	suppressor of cytokine signaling 3	E001	214.09	0.362179	0.707674	0.701989	0.833709	10.432	11.5555	0.735263	0.0789853	notsig
ENSG00000197879.14	MYO1C	myosin IC	E003	628.028	0.0340222	0.704993	0.702931	0.834176	13.2856	13.5219	0.153119	0.0787424	notsig
ENSG00000240849.10	PEDS1	plasmanylethanolamine desaturase 1	E003	441.079	0.0646778	0.7042	0.70321	0.834346	12.5378	12.486	-0.0336422	0.078654	notsig
ENSG00000197063.10	MAFG	MAF bZIP transcription factor G	E001	605.226	0.0643963	0.703219	0.703555	0.834512	13.5341	13.5573	0.0150717	0.0785674	notsig
ENSG00000105612.8	DNASE2	deoxyribonuclease 2, lysosomal	E001	551.289	0.0444727	0.702708	0.703734	0.834615	13.4537	13.1512	-0.19609	0.078514	notsig
ENSG00000184640.17	SEPTIN9	septin 9	E034	185.85	0.0186259	0.701258	0.704245	0.834895	10.6652	11.058	0.257231	0.078368	notsig
ENSG00000108528.13	SLC25A11	solute carrier family 25 member 11	E001	130.516	0.108701	0.700843	0.704391	0.834987	9.80081	9.52494	-0.182688	0.0783203	notsig
ENSG00000183155.4	RABIF	RAB interacting factor	E001	299.112	0.978108	0.700606	0.704474	0.835042	11.8303	12.2283	0.259042	0.0782919	notsig
ENSG00000141424.12	SLC39A6	solute carrier family 39 member 6	E006	154.395	0.0784977	0.696876	0.70579	0.835754	9.92544	10.3825	0.301102	0.0779214	notsig
ENSG00000174197.16	MGA	MAX dimerization protein MGA	E004	587.9	0.0425302	0.696056	0.706079	0.835951	13.0378	13.4077	0.239806	0.0778191	notsig
ENSG00000122515.14	ZMIZ2	zinc finger MIZ-type containing 2	E030	105.944	0.0483538	0.695848	0.706153	0.835985	9.17748	9.51472	0.224236	0.0778013	notsig
ENSG00000187735.12	TCEA1	transcription elongation factor A1	E002	208.401	0.0301615	0.695086	0.706422	0.836159	9.86517	9.92353	0.0385479	0.0777111	notsig
ENSG00000169375.15	SIN3A	SIN3 transcription regulator family member A	E019	140.35	0.010456	0.692461	0.707349	0.836746	10.2871	10.3784	0.0600751	0.0774064	notsig
ENSG00000154845.15	PPP4R1	protein phosphatase 4 regulatory subunit 1	E010	355.316	0.0442087	0.691703	0.707618	0.836954	12.0743	12.3752	0.195698	0.0772982	notsig
ENSG00000049239.12	H6PD	hexose-6-phosphate dehydrogenase/glucose 1-dehydrogenase	E006	377.605	0.00893748	0.690845	0.707921	0.837119	12.0417	12.1777	0.088493	0.0772129	notsig
ENSG00000116754.13	SRSF11	serine and arginine rich splicing factor 11	E017	318.368	0.193579	0.690441	0.708064	0.83714	11.4356	10.5837	-0.557486	0.0772021	notsig
ENSG00000124782.19	RREB1	ras responsive element binding protein 1	E012	263.012	0.0141541	0.689671	0.708337	0.837294	11.3695	11.3563	-0.00862226	0.077122	notsig
ENSG00000087510.6	TFAP2C	transcription factor AP-2 gamma	E007	104.853	0.126266	0.688579	0.708724	0.837586	9.88249	9.70439	-0.117762	0.0769706	notsig
ENSG00000083857.13	FAT1	FAT atypical cadherin 1	E019	623.422	0.0211209	0.68736	0.709156	0.837877	13.4341	13.6604	0.146592	0.0768198	notsig
ENSG00000070476.14	ZXDC	ZXD family zinc finger C	E006	164.729	0.0234366	0.686799	0.709355	0.838008	10.3284	10.7936	0.305352	0.0767517	notsig
ENSG00000232434.2	AJM1	apical junction component 1 homolog	E001	160.073	0.0957256	0.686569	0.709436	0.838041	10.1866	10.1468	-0.0262419	0.0767348	notsig
ENSG00000188938.15	FAM120AOS	family with sequence similarity 120A opposite strand	E001	285.32	0.153687	0.686157	0.709583	0.83813	11.8178	11.6758	-0.0925597	0.0766888	notsig
ENSG00000170185.9	USP38	ubiquitin specific peptidase 38	E010	120.536	0.059318	0.684706	0.710098	0.838411	9.36289	9.07728	-0.190252	0.0765429	notsig
ENSG00000118689.14	FOXO3	forkhead box O3	E007	272.25	0.0345595	0.682635	0.710833	0.838868	11.7036	11.7892	0.0557692	0.0763062	notsig
ENSG00000117461.14	PIK3R3	phosphoinositide-3-kinase regulatory subunit 3	E002	145.137	0.166093	0.681984	0.711065	0.838975	9.9084	10.3523	0.292519	0.0762511	notsig
ENSG00000104979.8	C19orf53	chromosome 19 open reading frame 53	E004	1144.91	0.0238698	0.680833	0.711474	0.839171	14.8886	14.9991	0.0714639	0.0761494	notsig
ENSG00000130520.10	LSM4	LSM4 homolog, U6 small nuclear RNA and mRNA degradation associated	E002	1215.93	0.0385479	0.679649	0.711895	0.839527	15.0101	15.0327	0.0145682	0.0759652	notsig
ENSG00000100425.18	BRD1	bromodomain containing 1	E014	175.044	0.070318	0.678921	0.712154	0.839741	10.669	10.6578	-0.00737005	0.0758547	notsig
ENSG00000262814.7	MRPL12	mitochondrial ribosomal protein L12	E002	270.045	1.16016	0.67839	0.712343	0.839897	10.5706	10.5294	-0.0270649	0.0757741	notsig
ENSG00000169679.14	BUB1	BUB1 mitotic checkpoint serine/threonine kinase	E019	105.582	0.17318	0.677586	0.71263	0.840101	8.93352	9.06659	0.0889358	0.0756686	notsig
ENSG00000096384.19	HSP90AB1	heat shock protein 90 alpha family class B member 1	E009	1761.7	0.0705682	0.677246	0.712751	0.840171	15.7959	16.2171	0.271986	0.0756323	notsig
ENSG00000185340.15	GAS2L1	growth arrest specific 2 like 1	E016	116.816	0.0576195	0.676428	0.713043	0.840341	9.63195	9.84955	0.14397	0.0755445	notsig
ENSG00000272333.5	KMT2B	lysine methyltransferase 2B	E028	122.302	0.035619	0.675975	0.713204	0.840391	9.86623	10.1082	0.159672	0.0755187	notsig
ENSG00000126705.13	AHDC1	AT-hook DNA binding motif containing 1	E003	398.899	0.0297241	0.674056	0.713889	0.840771	12.5787	12.2449	-0.216918	0.0753222	notsig
ENSG00000167460.14	TPM4	tropomyosin 4	E010	464.612	0.0125669	0.672676	0.714382	0.841092	12.8077	12.9966	0.122552	0.0751565	notsig
ENSG00000133226.16	SRRM1	serine and arginine repetitive matrix 1	E015	414.474	0.00424688	0.672492	0.714447	0.841161	12.4601	12.7245	0.171739	0.075121	notsig
ENSG00000090060.17	PAPOLA	poly(A) polymerase alpha	E014	329.302	0.0826414	0.66992	0.715367	0.84167	11.4893	11.1532	-0.219449	0.0748582	notsig
ENSG00000104093.13	DMXL2	Dmx like 2	E035	158.095	0.0359819	0.669382	0.715559	0.841779	9.62905	9.57588	-0.0352364	0.0748022	notsig
ENSG00000089053.12	ANAPC5	anaphase promoting complex subunit 5	E002	331.817	0.0791831	0.669192	0.715627	0.841779	12.0071	12.3884	0.247946	0.0748022	notsig
ENSG00000068438.14	FTSJ1	FtsJ RNA 2'-O-methyltransferase 1	E016	123.515	0.131564	0.668704	0.715802	0.841875	9.55999	10.2223	0.43753	0.0747524	notsig
ENSG00000198018.6	ENTPD7	ectonucleoside triphosphate diphosphohydrolase 7	E013	127.681	0.065417	0.668497	0.715876	0.841929	9.85055	9.95972	0.0720961	0.0747247	notsig
ENSG00000163295.4	ALPI	alkaline phosphatase, intestinal	E011	3767.86	0.0103578	0.667327	0.716295	0.842212	16.6065	16.6402	0.0217981	0.0745785	notsig
ENSG00000111530.12	CAND1	cullin associated and neddylation dissociated 1	E010	1377.53	0.0511239	0.666298	0.716663	0.842486	15.0233	14.6361	-0.250368	0.0744372	notsig
ENSG00000212719.10	LINC02693	long intergenic non-protein coding RNA 2693	E004	101.304	0.0278573	0.664248	0.717398	0.842947	9.15502	9.24855	0.0623182	0.0741998	notsig
ENSG00000124789.11	NUP153	nucleoporin 153	E005	219.759	0.0646321	0.663216	0.717769	0.843123	10.5354	10.5386	0.00207521	0.0741091	notsig
ENSG00000175348.10	TMEM9B	TMEM9 domain family member B	E002	157.464	0.475782	0.66264	0.717975	0.843182	11.0607	10.3856	-0.442587	0.0740788	notsig
ENSG00000064042.17	LIMCH1	LIM and calponin homology domains 1	E032	328.6	0.0606479	0.66254	0.718011	0.843182	11.5298	11.5514	0.0140766	0.0740788	notsig
ENSG00000110536.13	PTPMT1	protein tyrosine phosphatase mitochondrial 1	E008	254.843	0.256772	0.662233	0.718121	0.843261	11.704	11.9319	0.148424	0.0740381	notsig
ENSG00000184675.9	AMER1	APC membrane recruitment protein 1	E001	102.594	0.0828593	0.662129	0.718159	0.843271	8.96622	8.84242	-0.0828727	0.0740327	notsig
ENSG00000138757.14	G3BP2	G3BP stress granule assembly factor 2	E001	487.52	0.0354168	0.662101	0.718169	0.843274	12.2094	12.2569	0.0309072	0.0740313	notsig
ENSG00000244161.1	FLNB-AS1	FLNB antisense RNA 1	E001	145.647	0.259157	0.661957	0.718221	0.843302	10.0274	10.4229	0.26035	0.0740169	notsig
ENSG00000204899.5	MZT1	mitotic spindle organizing protein 1	E001	413.436	0.242704	0.661669	0.718324	0.843407	11.7587	11.5469	-0.138091	0.0739629	notsig
ENSG00000106771.12	TMEM245	transmembrane protein 245	E001	872.464	0.030586	0.660789	0.71864	0.843585	13.8863	13.7105	-0.113783	0.0738712	notsig
ENSG00000168036.16	CTNNB1	catenin beta 1	E021	101.179	0.0580685	0.660753	0.718653	0.843592	9.72421	9.16078	-0.374174	0.0738677	notsig
ENSG00000109089.7	CDR2L	cerebellar degeneration related protein 2 like	E005	709.162	0.183901	0.660404	0.718779	0.843671	13.1191	14.2485	0.731561	0.0738269	notsig
ENSG00000136068.14	FLNB	filamin B	E054	448.637	0.0232691	0.659749	0.719014	0.843806	12.5638	12.6312	0.0437488	0.0737573	notsig
ENSG00000165671.18	NSD1	nuclear receptor binding SET domain protein 1	E011	828.067	0.025051	0.6593	0.719175	0.843917	14.0221	14.1865	0.106383	0.0737001	notsig
ENSG00000231925.11	TAPBP	TAP binding protein	E001	1210.33	0.0070339	0.657983	0.719649	0.844241	14.7855	14.8609	0.0487656	0.0735335	notsig
ENSG00000197321.14	SVIL	supervillin	E035	105.118	0.0663072	0.657758	0.71973	0.844258	8.23201	8.02565	-0.140292	0.073525	notsig
ENSG00000111707.11	SUDS3	SDS3 homolog, SIN3A corepressor complex component	E012	783.906	0.0843739	0.657804	0.719714	0.844258	13.9334	13.8953	-0.0246626	0.073525	notsig
ENSG00000144655.14	CSRNP1	cysteine and serine rich nuclear protein 1	E002	180.415	0.0588498	0.653038	0.721431	0.845392	10.8415	11.2006	0.234923	0.072942	notsig
ENSG00000130429.12	ARPC1B	actin related protein 2/3 complex subunit 1B	E013	101.435	0.0403066	0.651346	0.722041	0.84572	9.41968	9.82183	0.266456	0.0727734	notsig
ENSG00000215417.11	MIR17HG	miR-17-92a-1 cluster host gene	E005	156.029	0.0363578	0.65131	0.722054	0.84572	9.72088	9.68567	-0.023306	0.0727734	notsig
ENSG00000110367.11	DDX6	DEAD-box helicase 6	E001	668.985	0.00238799	0.649676	0.722644	0.846026	13.3569	13.4219	0.0421472	0.0726165	notsig
ENSG00000213160.9	KLHL23	kelch like family member 23	E006	229.147	0.0509146	0.649187	0.722821	0.846178	10.4284	10.5555	0.083495	0.072538	notsig
ENSG00000228526.5	MIR34AHG	MIR34A host gene	E001	150.869	0.104219	0.648078	0.723222	0.846429	10.3493	10.2567	-0.0609608	0.0724095	notsig
ENSG00000120875.8	DUSP4	dual specificity phosphatase 4	E002	163.273	0.01879	0.645241	0.724249	0.847031	10.3533	10.7037	0.230118	0.0721006	notsig
ENSG00000240230.5	COX19	cytochrome c oxidase assembly factor COX19	E001	124.157	0.182348	0.644331	0.724578	0.847254	9.8343	9.74562	-0.0586405	0.0719864	notsig
ENSG00000127870.16	RNF6	ring finger protein 6	E003	501.543	0.0276201	0.644319	0.724582	0.847254	13.0528	12.9443	-0.0703293	0.0719864	notsig
ENSG00000047617.14	ANO2	anoctamin 2	E003	207.385	0.100899	0.644058	0.724677	0.84734	10.7413	11.1563	0.271667	0.0719424	notsig
ENSG00000162139.9	NEU3	neuraminidase 3	E016	135.527	0.0684983	0.644025	0.724689	0.847345	9.94412	9.66292	-0.185916	0.0719396	notsig
ENSG00000118412.12	CASP8AP2	caspase 8 associated protein 2	E007	124.242	0.024833	0.643437	0.724902	0.847374	9.33277	9.46606	0.0885602	0.0719249	notsig
ENSG00000248008.2	NRAV	negative regulator of antiviral response	E001	101.469	0.10328	0.643111	0.725021	0.847427	8.96459	9.06989	0.0703561	0.0718977	notsig
ENSG00000065600.12	PACC1	proton activated chloride channel 1	E002	102.959	0.0335758	0.64306	0.725039	0.847427	9.58443	9.24504	-0.225461	0.0718977	notsig
ENSG00000169359.13	SLC33A1	solute carrier family 33 member 1	E001	149.754	0.049576	0.643083	0.72503	0.847427	10.2878	9.79539	-0.324741	0.0718977	notsig
ENSG00000076201.14	PTPN23	protein tyrosine phosphatase non-receptor type 23	E020	387.116	0.0316683	0.642918	0.725091	0.847454	12.701	12.5779	-0.0798969	0.0718839	notsig
ENSG00000175470.18	PPP2R2D	protein phosphatase 2 regulatory subunit Bdelta	E009	324.95	0.0649767	0.642587	0.72521	0.847535	12.031	11.9294	-0.0661166	0.0718421	notsig
ENSG00000154978.12	VOPP1	VOPP1 WW domain binding protein	E002	113.319	0.0607184	0.642346	0.725298	0.84757	9.89549	9.47652	-0.277384	0.0718242	notsig
ENSG00000198382.8	UVRAG	UV radiation resistance associated	E023	103.782	0.0139307	0.640505	0.725966	0.847999	9.61618	9.30491	-0.206651	0.0716047	notsig
ENSG00000107404.18	DVL1	dishevelled segment polarity protein 1	E002	139.418	0.066936	0.640342	0.726025	0.848045	10.0832	9.65822	-0.280787	0.0715812	notsig
ENSG00000197296.5	FITM2	fat storage inducing transmembrane protein 2	E001	250.913	0.532317	0.639726	0.726248	0.848212	11.8281	11.8572	0.0189742	0.0714957	notsig
ENSG00000170779.10	CDCA4	cell division cycle associated 4	E002	286.31	0.00505316	0.638104	0.726838	0.84858	11.8076	11.8584	0.0330731	0.071307	notsig
ENSG00000101189.6	MRGBP	MRG domain binding protein	E005	369.534	0.0375185	0.637306	0.727128	0.848741	12.4225	12.4137	-0.00576239	0.0712249	notsig
ENSG00000123473.15	STIL	STIL centriolar assembly protein	E010	504.347	0.116485	0.637112	0.727198	0.848775	12.5025	12.4532	-0.0320762	0.0712077	notsig
ENSG00000141582.14	CBX4	chromobox 4	E001	461.248	0.0371644	0.635593	0.727751	0.849178	12.6506	12.8579	0.134586	0.0710012	notsig
ENSG00000109133.12	TMEM33	transmembrane protein 33	E014	252.28	0.00912701	0.635376	0.72783	0.849224	10.7253	10.4033	-0.211352	0.0709775	notsig
ENSG00000104756.15	KCTD9	potassium channel tetramerization domain containing 9	E001	581.424	0.152653	0.63529	0.727861	0.849224	12.8529	13.0251	0.111759	0.0709775	notsig
ENSG00000146729.9	NIPSNAP2	nipsnap homolog 2	E010	683.061	0.144299	0.634644	0.728096	0.849371	12.5108	12.3358	-0.113661	0.0709024	notsig
ENSG00000127022.14	CANX	calnexin	E013	128.428	0.107931	0.634399	0.728185	0.849452	9.94451	10.3389	0.259863	0.0708611	notsig
ENSG00000141867.17	BRD4	bromodomain containing 4	E001	959.792	0.146577	0.634305	0.72822	0.849465	14.1585	14.7639	0.391577	0.0708545	notsig
ENSG00000100906.10	NFKBIA	NFKB inhibitor alpha	E007	131.871	0.0120128	0.632498	0.728878	0.849939	9.80932	9.99615	0.123385	0.0706121	notsig
ENSG00000130165.10	ELOF1	elongation factor 1	E004	160.328	0.0320624	0.632117	0.729017	0.850051	10.9329	10.4847	-0.293886	0.070555	notsig
ENSG00000076108.11	BAZ2A	bromodomain adjacent to zinc finger domain 2A	E002	534.367	0.0415056	0.630452	0.729624	0.850356	13.0727	13.1923	0.0775159	0.070399	notsig
ENSG00000132680.10	KHDC4	KH domain containing 4, pre-mRNA splicing factor	E002	282.904	0.0622178	0.630107	0.72975	0.850416	11.243	11.5922	0.227934	0.0703684	notsig
ENSG00000090776.5	EFNB1	ephrin B1	E005	165.763	0.129686	0.625232	0.731531	0.851431	10.3051	10.33	0.0164171	0.0698504	notsig
ENSG00000137814.9	HAUS2	HAUS augmin like complex subunit 2	E011	269.771	0.0139083	0.624764	0.731702	0.85147	11.5818	11.5378	-0.028674	0.0698309	notsig
ENSG00000116698.20	SMG7	SMG7 nonsense mediated mRNA decay factor	E030	316.551	0.0538856	0.624347	0.731854	0.851593	11.9883	12.058	0.0453845	0.0697681	notsig
ENSG00000117318.8	ID3	inhibitor of DNA binding 3	E003	105.801	0.116298	0.622329	0.732593	0.851987	9.39749	8.90484	-0.328508	0.0695671	notsig
ENSG00000078140.13	UBE2K	ubiquitin conjugating enzyme E2 K	E011	301.596	0.0144024	0.622155	0.732657	0.852026	11.0861	10.812	-0.179408	0.069547	notsig
ENSG00000136045.11	PWP1	PWP1 homolog, endonuclein	E017	104.793	0.200793	0.621367	0.732946	0.85222	9.30347	8.86587	-0.292091	0.0694484	notsig
ENSG00000163479.13	SSR2	signal sequence receptor subunit 2	E003	141.788	0.0417225	0.619768	0.733532	0.852593	10.5466	10.0109	-0.352543	0.0692585	notsig
ENSG00000234616.8	JRK	Jrk helix-turn-helix protein	E006	552.639	0.0296144	0.618414	0.734029	0.852806	13.3328	13.1323	-0.129984	0.0691495	notsig
ENSG00000167363.13	FN3K	fructosamine 3 kinase	E006	106.196	0.236244	0.617818	0.734248	0.852942	9.5904	9.99226	0.265734	0.0690807	notsig
ENSG00000070718.11	AP3M2	adaptor related protein complex 3 subunit mu 2	E013	204.499	0.00895757	0.617166	0.734487	0.853052	10.997	10.9115	-0.0559363	0.0690245	notsig
ENSG00000134375.10	TIMM17A	translocase of inner mitochondrial membrane 17A	E006	193.923	0.194638	0.615312	0.735168	0.853377	10.2047	10.5134	0.202967	0.0688593	notsig
ENSG00000183726.10	TMEM50A	transmembrane protein 50A	E007	554.593	0.194991	0.615252	0.73519	0.853394	12.8032	12.7822	-0.0136458	0.0688505	notsig
ENSG00000145050.15	MANF	mesencephalic astrocyte derived neurotrophic factor	E004	173.715	0.047514	0.613713	0.735756	0.853808	10.7606	10.8969	0.0892586	0.06864	notsig
ENSG00000129347.19	KRI1	KRI1 homolog	E001	130.252	0.134903	0.613038	0.736004	0.853978	9.84215	9.63845	-0.134776	0.0685531	notsig
ENSG00000142686.7	C1orf216	chromosome 1 open reading frame 216	E001	212.543	0.255693	0.612295	0.736278	0.854077	11.0101	10.9724	-0.024677	0.068503	notsig
ENSG00000114770.16	ABCC5	ATP binding cassette subfamily C member 5	E002	108.54	0.00924086	0.611528	0.73656	0.854204	9.45519	9.41579	-0.0261682	0.0684383	notsig
ENSG00000109062.10	SLC9A3R1	SLC9A3 regulator 1	E007	165.126	0.921363	0.608319	0.737743	0.854795	10.1577	11.5211	0.893316	0.068138	notsig
ENSG00000143862.7	ARL8A	ADP ribosylation factor like GTPase 8A	E001	293.523	0.158171	0.607721	0.737964	0.854905	11.7982	12.2263	0.278623	0.068082	notsig
ENSG00000033100.15	CHPF2	chondroitin polymerizing factor 2	E003	161.722	0.0291143	0.606162	0.738539	0.855244	10.2996	10.3887	0.0585849	0.0679099	notsig
ENSG00000080824.18	HSP90AA1	heat shock protein 90 alpha family class A member 1	E003	1091.13	0.0241218	0.604751	0.739061	0.855576	14.6917	14.9265	0.151846	0.0677414	notsig
ENSG00000077514.8	POLD3	DNA polymerase delta 3, accessory subunit	E015	253.219	0.0188533	0.6039	0.739375	0.855823	11.3495	11.1419	-0.13566	0.0676162	notsig
ENSG00000137504.13	CREBZF	CREB/ATF bZIP transcription factor	E004	162.907	0.0661383	0.60315	0.739652	0.855981	9.91859	9.9744	0.0368471	0.0675358	notsig
ENSG00000184205.14	TSPYL2	TSPY like 2	E006	149.446	0.173745	0.601548	0.740245	0.856407	9.98603	10.3928	0.26788	0.0673198	notsig
ENSG00000087095.12	NLK	nemo like kinase	E002	125.264	0.0284612	0.601416	0.740294	0.856434	9.64936	9.60782	-0.0275208	0.0673063	notsig
ENSG00000055917.15	PUM2	pumilio RNA binding family member 2	E011	101.729	0.012079	0.597857	0.741613	0.857173	9.16737	9.12741	-0.0266484	0.0669316	notsig
ENSG00000117602.11	RCAN3	RCAN family member 3	E016	113.062	0.0937615	0.597053	0.741911	0.857376	9.04033	9.08406	0.0291969	0.0668286	notsig
ENSG00000143553.10	SNAPIN	SNAP associated protein	E004	168.127	0.129143	0.595983	0.742308	0.857637	10.8554	10.1845	-0.440518	0.0666967	notsig
ENSG00000125166.12	GOT2	glutamic-oxaloacetic transaminase 2	E004	103.615	0.0259375	0.593599	0.743193	0.858116	9.48311	9.61147	0.0851217	0.0664538	notsig
ENSG00000013573.16	DDX11	DEAD/H-box helicase 11	E034	208.736	0.0671529	0.593155	0.743358	0.858231	10.7065	11.4714	0.500261	0.0663956	notsig
ENSG00000109184.14	DCUN1D4	defective in cullin neddylation 1 domain containing 4	E012	412.285	0.127354	0.592791	0.743493	0.858287	11.7972	11.834	0.0239516	0.0663673	notsig
ENSG00000149923.13	PPP4C	protein phosphatase 4 catalytic subunit	E011	223.634	0.234579	0.592636	0.743551	0.858337	11.4491	11.6127	0.106711	0.0663424	notsig
ENSG00000130717.12	UCK1	uridine-cytidine kinase 1	E001	202.635	0.0598254	0.590535	0.744333	0.858752	11.1241	11.0716	-0.0343768	0.066132	notsig
ENSG00000233237.6	LINC00472	long intergenic non-protein coding RNA 472	E003	238.972	0.377307	0.590326	0.74441	0.858792	10.7305	9.64546	-0.714702	0.066112	notsig
ENSG00000105438.8	KDELR1	KDEL endoplasmic reticulum protein retention receptor 1	E003	112.693	0.0202052	0.587692	0.745391	0.859394	9.79636	9.83553	0.025893	0.0658074	notsig
ENSG00000115677.16	HDLBP	high density lipoprotein binding protein	E003	591.573	0.0239113	0.587674	0.745398	0.859394	13.4181	13.4657	0.0307976	0.0658074	notsig
ENSG00000063660.8	GPC1	glypican 1	E011	244.119	0.0473662	0.587187	0.74558	0.859478	11.2684	11.7225	0.29627	0.0657651	notsig
ENSG00000116698.20	SMG7	SMG7 nonsense mediated mRNA decay factor	E031	484.451	0.00349881	0.586619	0.745791	0.859642	12.9368	12.8037	-0.086394	0.0656822	notsig
ENSG00000115884.10	SDC1	syndecan 1	E002	100.36	0.0155064	0.586126	0.745975	0.859783	9.47208	9.9572	0.321075	0.065611	notsig
ENSG00000148396.18	SEC16A	SEC16 homolog A, endoplasmic reticulum export factor	E003	326.431	0.0238314	0.583848	0.746825	0.860347	11.928	11.745	-0.119204	0.0653263	notsig
ENSG00000148344.10	PTGES	prostaglandin E synthase	E001	108.919	0.444075	0.583217	0.747061	0.860494	9.7948	9.34677	-0.29704	0.065252	notsig
ENSG00000254004.6	ZNF260	zinc finger protein 260	E003	197.72	0.2075	0.581449	0.747722	0.860898	9.35616	9.29528	-0.0404908	0.0650483	notsig
ENSG00000168653.10	NDUFS5	NADH:ubiquinone oxidoreductase subunit S5	E003	185.981	0.172889	0.580325	0.748142	0.861138	10.6889	10.9329	0.159879	0.0649275	notsig
ENSG00000205765.8	RIMOC1	RAB7A interacting MON1-CCZ1 complex subunit 1	E011	795.966	0.0034511	0.579287	0.74853	0.861427	12.9105	12.9015	-0.00584349	0.0647816	notsig
ENSG00000108021.19	TASOR2	transcription activation suppressor family member 2	E011	118.835	0.00619384	0.57892	0.748668	0.861509	9.7184	9.6043	-0.0755607	0.0647401	notsig
ENSG00000047597.5	XK	X-linked Kx blood group antigen, Kell and VPS13A binding protein	E003	125.925	0.487344	0.578509	0.748822	0.861602	9.13529	9.82652	0.458835	0.0646932	notsig
ENSG00000104081.13	BMF	Bcl2 modifying factor	E002	186.984	0.0296835	0.577941	0.749034	0.861721	10.9019	11.0789	0.115844	0.0646332	notsig
ENSG00000134333.13	LDHA	lactate dehydrogenase A	E018	249.84	0.329918	0.577796	0.749088	0.861758	11.2205	11.2188	-0.00109508	0.0646146	notsig
ENSG00000177150.12	FAM210A	family with sequence similarity 210 member A	E002	332.127	0.00641404	0.577116	0.749343	0.861917	12.1168	12.0669	-0.0324727	0.0645345	notsig
ENSG00000173786.16	CNP	2',3'-cyclic nucleotide 3' phosphodiesterase	E008	235.982	0.0178469	0.576264	0.749663	0.862134	11.0853	11.1562	0.0463716	0.0644254	notsig
ENSG00000106153.12	CHCHD2	coiled-coil-helix-coiled-coil-helix domain containing 2	E001	280.026	0.107913	0.576305	0.749647	0.862134	11.7971	11.6546	-0.0928985	0.0644254	notsig
ENSG00000142599.17	RERE	arginine-glutamic acid dipeptide repeats	E010	148.09	0.0245676	0.575469	0.749961	0.862317	10.3078	9.99743	-0.204472	0.0643331	notsig
ENSG00000106484.14	MEST	mesoderm specific transcript	E018	193.728	0.0207458	0.575431	0.749975	0.862325	10.6295	10.6332	0.00246949	0.064329	notsig
ENSG00000141569.10	TRIM65	tripartite motif containing 65	E001	416.387	0.135577	0.574156	0.750453	0.862668	12.5173	12.4672	-0.0325049	0.0641564	notsig
ENSG00000135829.16	DHX9	DExH-box helicase 9	E012	119.389	0.0792252	0.571811	0.751333	0.863148	9.37138	9.59328	0.147284	0.0639147	notsig
ENSG00000143612.18	C1orf43	chromosome 1 open reading frame 43	E002	256.021	0.00806096	0.570509	0.751823	0.863501	11.4676	11.5402	0.0473461	0.0637374	notsig
ENSG00000185900.9	POMK	protein O-mannose kinase	E006	374.895	0.014906	0.568773	0.752476	0.86389	12.4277	12.4517	0.0155683	0.0635417	notsig
ENSG00000113448.17	PDE4D	phosphodiesterase 4D	E002	122.446	0.0191217	0.567854	0.752822	0.864127	9.27311	9.15433	-0.0791302	0.0634223	notsig
ENSG00000213614.9	HEXA	hexosaminidase subunit alpha	E001	123.843	0.0511174	0.566743	0.75324	0.86434	9.9067	10.0563	0.0987056	0.0633156	notsig
ENSG00000131116.11	ZNF428	zinc finger protein 428	E001	148.18	0.10169	0.565902	0.753557	0.864536	10.4544	10.3041	-0.0988521	0.063217	notsig
ENSG00000109320.11	NFKB1	nuclear factor kappa B subunit 1	E028	123.358	0.0695908	0.565397	0.753747	0.864646	9.59409	10.2952	0.46284	0.0631616	notsig
ENSG00000169692.12	AGPAT2	1-acylglycerol-3-phosphate O-acyltransferase 2	E004	108.37	0.211283	0.564414	0.754118	0.864809	9.13264	9.29048	0.10515	0.06308	notsig
ENSG00000132507.17	EIF5A	eukaryotic translation initiation factor 5A	E010	218.912	0.0301799	0.564072	0.754247	0.864889	11.0972	11.5448	0.292317	0.0630395	notsig
ENSG00000115241.10	PPM1G	protein phosphatase, Mg2+/Mn2+ dependent 1G	E001	494.126	0.0494797	0.563187	0.75458	0.865096	12.9406	13.0809	0.0909748	0.0629357	notsig
ENSG00000173894.10	CBX2	chromobox 2	E007	808.994	0.772844	0.562859	0.754704	0.865162	12.7683	15.5067	1.77253	0.0629024	notsig
ENSG00000121579.12	NAA50	N-alpha-acetyltransferase 50, NatE catalytic subunit	E002	835.484	0.0988502	0.562365	0.754891	0.865267	13.3327	13.1545	-0.11556	0.0628499	notsig
ENSG00000136875.12	PRPF4	pre-mRNA processing factor 4	E016	706.644	0.0431257	0.562246	0.754936	0.865277	13.492	13.7382	0.159481	0.0628447	notsig
ENSG00000186010.18	NDUFA13	NADH:ubiquinone oxidoreductase subunit A13	E004	144.185	0.522798	0.560839	0.755467	0.865582	9.32013	10.4319	0.734622	0.0626919	notsig
ENSG00000038274.16	MAT2B	methionine adenosyltransferase 2B	E004	189.404	0.0872669	0.560772	0.755492	0.865595	10.0904	10.1159	0.016825	0.062685	notsig
ENSG00000100139.13	MICALL1	MICAL like 1	E016	127.121	0.0234482	0.55931	0.756045	0.865985	9.61939	9.65097	0.0209197	0.0624896	notsig
ENSG00000175592.8	FOSL1	FOS like 1, AP-1 transcription factor subunit	E004	100.049	0.131681	0.558787	0.756242	0.866091	9.23559	9.6022	0.243532	0.0624366	notsig
ENSG00000154727.10	GABPA	GA binding protein transcription factor subunit alpha	E011	454.403	0.280026	0.558266	0.756439	0.866168	12.8481	11.9328	-0.594922	0.0623977	notsig
ENSG00000167548.14	KMT2D	lysine methyltransferase 2D	E024	653.865	0.0147708	0.557753	0.756634	0.86626	13.5375	13.6274	0.0582486	0.0623517	notsig
ENSG00000130985.16	UBA1	ubiquitin like modifier activating enzyme 1	E017	189.88	0.012136	0.556805	0.756992	0.866439	10.7005	10.5964	-0.0682902	0.0622618	notsig
ENSG00000146072.6	TNFRSF21	TNF receptor superfamily member 21	E005	143.809	0.0109297	0.556278	0.757191	0.866551	10.3711	10.4321	0.0400712	0.0622057	notsig
ENSG00000185236.11	RAB11B	RAB11B, member RAS oncogene family	E009	312.651	0.0120717	0.555895	0.757337	0.86665	11.7971	11.7943	-0.00178843	0.062156	notsig
ENSG00000094975.13	SUCO	SUN domain containing ossification factor	E033	189.567	0.146412	0.555215	0.757594	0.866786	10.4847	10.1248	-0.236699	0.0620883	notsig
ENSG00000102786.14	INTS6	integrator complex subunit 6	E021	491.487	0.0229622	0.552768	0.758522	0.867395	12.5491	12.2978	-0.163351	0.0617833	notsig
ENSG00000119787.13	ATL2	atlastin GTPase 2	E009	317.883	0.186264	0.552428	0.758651	0.867465	11.1656	11.2448	0.0517776	0.061748	notsig
ENSG00000130204.12	TOMM40	translocase of outer mitochondrial membrane 40	E015	293.466	0.00916633	0.552258	0.758715	0.867505	11.6812	11.7835	0.0666409	0.0617278	notsig
ENSG00000122068.12	FYTTD1	forty-two-three domain containing 1	E012	138.246	0.00666948	0.552236	0.758723	0.867507	9.72558	9.81605	0.0598342	0.0617272	notsig
ENSG00000242125.3	SNHG3	small nucleolar RNA host gene 3	E001	1460.58	0.0178984	0.551237	0.759102	0.867663	15.2875	15.6207	0.215221	0.0616489	notsig
ENSG00000099864.17	PALM	paralemmin	E012	350.865	0.209135	0.550935	0.759217	0.867703	11.9912	12.2733	0.183509	0.0616287	notsig
ENSG00000102554.13	KLF5	KLF transcription factor 5	E003	687.935	0.0076924	0.550858	0.759246	0.86771	13.5853	13.5988	0.00872822	0.0616254	notsig
ENSG00000114120.11	SLC25A36	solute carrier family 25 member 36	E009	138.838	0.209805	0.550216	0.75949	0.867841	7.91333	9.34608	0.96448	0.0615601	notsig
ENSG00000179588.8	ZFPM1	zinc finger protein, FOG family member 1	E018	102.657	0.300039	0.548178	0.760264	0.868299	9.25448	9.98672	0.485207	0.0613307	notsig
ENSG00000177125.5	ZBTB34	zinc finger and BTB domain containing 34	E003	448.261	0.390198	0.547905	0.760368	0.868357	12.707	12.7082	0.000739996	0.0613017	notsig
ENSG00000039523.18	RIPOR1	RHO family interacting cell polarization regulator 1	E007	125.004	0.0638288	0.544542	0.761648	0.869103	9.77841	10.2058	0.282037	0.0609289	notsig
ENSG00000158292.6	GPR153	G protein-coupled receptor 153	E001	185.727	0.0377298	0.544579	0.761634	0.869103	9.81435	10.0906	0.182332	0.0609289	notsig
ENSG00000169925.16	BRD3	bromodomain containing 3	E009	124.818	0.0125253	0.544611	0.761622	0.869103	10.0349	10.0734	0.0253625	0.0609289	notsig
ENSG00000156970.12	BUB1B	BUB1 mitotic checkpoint serine/threonine kinase B	E024	253.983	0.0841378	0.544321	0.761732	0.869128	11.1674	11.4435	0.18035	0.0609162	notsig
ENSG00000153443.12	UBALD1	UBA like domain containing 1	E001	150.243	0.100456	0.544013	0.761849	0.869147	10.4553	10.925	0.308054	0.0609066	notsig
ENSG00000108797.11	CNTNAP1	contactin associated protein 1	E024	119.02	0.185576	0.543443	0.762066	0.869294	9.69445	10.4017	0.466417	0.0608332	notsig
ENSG00000067182.7	TNFRSF1A	TNF receptor superfamily member 1A	E001	188.335	0.0241064	0.539221	0.763677	0.870283	10.9071	10.6618	-0.16076	0.0603396	notsig
ENSG00000125779.21	PANK2	pantothenate kinase 2	E005	113.152	0.120069	0.538829	0.763827	0.870379	9.03234	10.2711	0.820722	0.0602915	notsig
ENSG00000171988.17	JMJD1C	jumonji domain containing 1C	E018	598.155	0.0283174	0.538666	0.763889	0.870416	12.9652	12.6459	-0.207183	0.0602733	notsig
ENSG00000095139.13	ARCN1	archain 1	E019	1110.35	0.0263698	0.536071	0.764881	0.871059	14.5948	14.4168	-0.115161	0.0599527	notsig
ENSG00000198625.12	MDM4	MDM4 regulator of p53	E020	599.836	0.0293032	0.534126	0.765625	0.871595	13.2321	13.2717	0.0256681	0.0596852	notsig
ENSG00000113048.16	MRPS27	mitochondrial ribosomal protein S27	E002	623.539	0.0261372	0.533673	0.765798	0.8717	13.3663	13.1001	-0.172616	0.0596327	notsig
ENSG00000145908.12	ZNF300	zinc finger protein 300	E002	106.552	0.115826	0.533315	0.765935	0.871801	8.51901	8.47195	-0.0317335	0.0595825	notsig
ENSG00000137872.16	SEMA6D	semaphorin 6D	E029	205.084	0.191158	0.533074	0.766028	0.871801	9.15295	9.35817	0.13663	0.0595825	notsig
ENSG00000160685.13	ZBTB7B	zinc finger and BTB domain containing 7B	E009	135.672	0.0358184	0.532791	0.766136	0.871842	9.99965	9.95538	-0.029211	0.0595624	notsig
ENSG00000125170.10	DOK4	docking protein 4	E002	117.053	0.0862233	0.531776	0.766525	0.87199	10.1071	9.50915	-0.395371	0.0594884	notsig
ENSG00000135148.11	TRAFD1	TRAF-type zinc finger domain containing 1	E014	129.599	0.0255037	0.531615	0.766587	0.87201	10.085	10.1466	0.0406483	0.0594785	notsig
ENSG00000087586.17	AURKA	aurora kinase A	E003	463.242	0.0178911	0.530222	0.767121	0.872374	12.6878	12.839	0.09813	0.0592972	notsig
ENSG00000158158.11	CNNM4	cyclin and CBS domain divalent metal cation transport mediator 4	E001	206.162	0.0274737	0.528811	0.767662	0.872674	11.0708	11.0075	-0.0414002	0.0591479	notsig
ENSG00000143570.17	SLC39A1	solute carrier family 39 member 1	E004	1966.92	0.0177901	0.527925	0.768002	0.872865	16.0262	16.1356	0.0706577	0.0590531	notsig
ENSG00000156671.12	SAMD8	sterile alpha motif domain containing 8	E011	849.412	0.247255	0.525328	0.769	0.873495	14.7755	13.8136	-0.622317	0.0587397	notsig
ENSG00000275993.2	LOC102724428	salt inducible kinase 1B (putative)	E014	317.49	0.195563	0.523912	0.769545	0.87382	11.2853	11.6716	0.252058	0.0585782	notsig
ENSG00000162601.9	MYSM1	Myb like, SWIRM and MPN domains 1	E002	342.716	0.00683423	0.523532	0.769691	0.873902	11.4478	11.597	0.0973141	0.0585375	notsig
ENSG00000169019.10	COMMD8	COMM domain containing 8	E001	133.52	0.264482	0.523246	0.769801	0.873973	8.12095	8.06175	-0.0402852	0.0585018	notsig
ENSG00000148296.6	SURF6	surfeit 6	E001	224.026	0.223627	0.521892	0.770323	0.874291	10.7731	11.5932	0.535979	0.058344	notsig
ENSG00000143319.16	ISG20L2	interferon stimulated exonuclease gene 20 like 2	E004	427.981	0.00654965	0.521899	0.77032	0.874291	12.7414	12.7452	0.00245624	0.058344	notsig
ENSG00000265972.5	TXNIP	thioredoxin interacting protein	E010	248.925	0.0154659	0.520587	0.770825	0.874593	11.3599	11.5242	0.10723	0.0581939	notsig
ENSG00000108039.17	XPNPEP1	X-prolyl aminopeptidase 1	E001	188.544	0.0810198	0.516489	0.772406	0.875471	10.8182	11.1821	0.238103	0.0577581	notsig
ENSG00000235552.4	RPL6P27	ribosomal protein L6 pseudogene 27	E002	552.691	2.4527	0.515628	0.772739	0.875705	11.5329	11.7091	0.114888	0.0576421	notsig
ENSG00000197714.8	ZNF460	zinc finger protein 460	E004	467.45	0.0371992	0.513204	0.773676	0.876238	12.8222	13.0581	0.153046	0.0573779	notsig
ENSG00000175390.12	EIF3F	eukaryotic translation initiation factor 3 subunit F	E004	239.433	0.0606515	0.511891	0.774184	0.87651	11.3869	11.5389	0.0992005	0.057243	notsig
ENSG00000151348.13	EXT2	exostosin glycosyltransferase 2	E019	171.404	0.00622994	0.511403	0.774373	0.876632	10.6922	10.5385	-0.100814	0.0571825	notsig
ENSG00000182154.7	MRPL41	mitochondrial ribosomal protein L41	E002	214.485	0.0686168	0.511175	0.774461	0.876665	10.6207	10.9132	0.191694	0.0571661	notsig
ENSG00000148334.14	PTGES2	prostaglandin E synthase 2	E002	134.903	0.0634897	0.511062	0.774505	0.876689	9.72753	9.14602	-0.386217	0.0571547	notsig
ENSG00000139697.12	SBNO1	strawberry notch homolog 1	E001	1685.71	0.0102338	0.510981	0.774536	0.876704	15.4349	15.6808	0.158918	0.057147	notsig
ENSG00000177542.10	SLC25A22	solute carrier family 25 member 22	E001	157.095	0.0138814	0.508948	0.775324	0.877298	10.4283	10.3252	-0.0677793	0.056853	notsig
ENSG00000006634.7	DBF4	DBF4 zinc finger	E012	396.255	0.236503	0.50823	0.775603	0.877464	11.273	11.009	-0.172597	0.0567705	notsig
ENSG00000050344.8	NFE2L3	NFE2 like bZIP transcription factor 3	E004	330.045	0.36429	0.50694	0.776103	0.877759	11.6856	11.5335	-0.0991228	0.0566248	notsig
ENSG00000165806.19	CASP7	caspase 7	E018	262.383	0.0361913	0.503594	0.777403	0.878498	11.5409	11.6044	0.0414676	0.056259	notsig
ENSG00000162664.16	ZNF326	zinc finger protein 326	E017	390.497	0.0622233	0.503246	0.777538	0.878589	11.6342	11.6993	0.0424261	0.0562143	notsig
ENSG00000115993.12	TRAK2	trafficking kinesin protein 2	E001	352.241	0.0112212	0.503121	0.777586	0.878596	11.6184	11.6748	0.0367683	0.0562108	notsig
ENSG00000111371.15	SLC38A1	solute carrier family 38 member 1	E002	652.914	0.0240197	0.502469	0.77784	0.878748	13.538	11.4519	-1.35562	0.0561357	notsig
ENSG00000100124.13	ANKRD54	ankyrin repeat domain 54	E001	173.056	0.0311287	0.501328	0.778284	0.87898	10.6987	10.7653	0.0436141	0.0560208	notsig
ENSG00000198815.8	FOXJ3	forkhead box J3	E014	100.844	0.182335	0.500473	0.778617	0.879166	9.09222	9.7173	0.415332	0.055929	notsig
ENSG00000110955.8	ATP5F1B	ATP synthase F1 subunit beta	E003	311.425	0.0181843	0.500151	0.778742	0.87924	11.7473	11.9583	0.137449	0.0558927	notsig
ENSG00000185803.8	SLC52A2	solute carrier family 52 member 2	E012	209.566	0.0837892	0.498406	0.779422	0.879736	11.0669	11.3087	0.158027	0.0556476	notsig
ENSG00000099904.15	ZDHHC8	zinc finger DHHC-type palmitoyltransferase 8	E011	137.416	0.0212869	0.495486	0.78056	0.880517	10.341	10.1773	-0.107769	0.0552623	notsig
ENSG00000242125.3	SNHG3	small nucleolar RNA host gene 3	E003	1786.54	0.0326755	0.495267	0.780646	0.880554	15.7861	16.1653	0.244853	0.0552438	notsig
ENSG00000180104.15	EXOC3	exocyst complex component 3	E005	311.019	0.0138215	0.493014	0.781526	0.881047	11.8503	12.0805	0.149898	0.0550008	notsig
ENSG00000177666.16	PNPLA2	patatin like phospholipase domain containing 2	E010	104.442	0.0250417	0.490387	0.782553	0.881612	9.36421	9.5709	0.137211	0.0547225	notsig
ENSG00000162139.9	NEU3	neuraminidase 3	E018	389.97	0.0142716	0.490265	0.782601	0.88164	12.2942	12.1626	-0.0855642	0.0547088	notsig
ENSG00000188060.6	RAB42	RAB42, member RAS oncogene family	E002	164.368	0.12903	0.489967	0.782718	0.881684	10.3606	10.4587	0.0644867	0.0546871	notsig
ENSG00000131473.16	ACLY	ATP citrate lyase	E003	112.478	0.167976	0.487169	0.783813	0.882359	9.68548	9.7399	0.0360158	0.0543546	notsig
ENSG00000119383.19	PTPA	protein phosphatase 2 phosphatase activator	E039	323.491	0.00916175	0.486591	0.78404	0.882471	11.9767	12.2084	0.150748	0.0542995	notsig
ENSG00000138658.15	ZGRF1	zinc finger GRF-type containing 1	E027	120.213	0.100068	0.486362	0.78413	0.882526	9.11198	9.08635	-0.0171036	0.0542725	notsig
ENSG00000137154.12	RPS6	ribosomal protein S6	E004	141.045	0.0235719	0.4856	0.784428	0.88274	9.90831	10.0876	0.118317	0.054167	notsig
ENSG00000125166.12	GOT2	glutamic-oxaloacetic transaminase 2	E001	754.706	0.002466	0.483156	0.785387	0.883307	13.8937	13.8289	-0.042007	0.0538884	notsig
ENSG00000127585.11	FBXL16	F-box and leucine rich repeat protein 16	E003	200.351	0.0419267	0.482539	0.78563	0.88347	10.9957	11.0699	0.0485299	0.053808	notsig
ENSG00000128311.13	TST	thiosulfate sulfurtransferase	E001	102.626	0.0544745	0.482336	0.78571	0.883484	9.45578	9.70119	0.162688	0.0538012	notsig
ENSG00000147533.16	GOLGA7	golgin A7	E012	421.488	0.0967684	0.482395	0.785686	0.883484	12.2187	11.8709	-0.226325	0.0538012	notsig
ENSG00000139624.12	CERS5	ceramide synthase 5	E002	264.659	0.162083	0.479144	0.786965	0.884277	11.6032	11.1938	-0.267273	0.0534117	notsig
ENSG00000120885.20	CLU	clusterin	E003	180.197	0.0314185	0.478013	0.78741	0.884563	10.7714	10.9981	0.148451	0.0532712	notsig
ENSG00000147669.10	POLR2K	RNA polymerase II, I and III subunit K	E006	554.548	0.0669617	0.476828	0.787876	0.884839	12.2756	12.6105	0.217646	0.0531355	notsig
ENSG00000101152.10	DNAJC5	DnaJ heat shock protein family (Hsp40) member C5	E005	555.666	0.0630936	0.47671	0.787923	0.884857	13.1188	13.2199	0.0655168	0.0531271	notsig
ENSG00000125901.5	MRPS26	mitochondrial ribosomal protein S26	E004	205.181	0.111601	0.474762	0.788691	0.885245	10.5679	11.3063	0.483439	0.0529366	notsig
ENSG00000086758.15	HUWE1	HECT, UBA and WWE domain containing E3 ubiquitin protein ligase 1	E002	327.291	0.00433111	0.474301	0.788873	0.88534	11.8736	11.7781	-0.0621895	0.0528901	notsig
ENSG00000173744.17	AGFG1	ArfGAP with FG repeats 1	E022	562.713	0.0648086	0.472594	0.789546	0.885759	12.3944	12.8058	0.267196	0.0526843	notsig
ENSG00000168175.14	MAPK1IP1L	mitogen-activated protein kinase 1 interacting protein 1 like	E006	520.848	0.0028046	0.472519	0.789576	0.88577	12.6857	12.5846	-0.0656667	0.0526792	notsig
ENSG00000176393.10	RNPEP	arginyl aminopeptidase	E012	491.836	0.0386424	0.471482	0.789985	0.886038	12.8734	13.134	0.169061	0.0525477	notsig
ENSG00000140836.14	ZFHX3	zinc finger homeobox 3	E002	887.394	0.0683247	0.470416	0.790406	0.886267	14.2462	14.1809	-0.0422864	0.0524356	notsig
ENSG00000118579.12	MED28	mediator complex subunit 28	E004	780.764	0.14902	0.468913	0.791001	0.886551	13.915	13.6706	-0.158253	0.0522964	notsig
ENSG00000174684.6	B4GAT1	beta-1,4-glucuronyltransferase 1	E001	149.157	0.035139	0.466779	0.791845	0.887017	10.4099	10.5959	0.122165	0.0520683	notsig
ENSG00000174684.6	B4GAT1	beta-1,4-glucuronyltransferase 1	E002	125.945	0.0351488	0.466666	0.79189	0.887046	10.084	9.89317	-0.125914	0.0520539	notsig
ENSG00000196924.14	FLNA	filamin A	E007	119.821	0.00993855	0.466523	0.791946	0.887074	9.84608	9.68637	-0.105637	0.0520402	notsig
ENSG00000178694.9	NSUN3	NOP2/Sun RNA methyltransferase 3	E006	111.512	0.0781667	0.465828	0.792222	0.887228	9.40458	8.9692	-0.290161	0.0519646	notsig
ENSG00000176422.13	SPRYD4	SPRY domain containing 4	E002	455.341	0.0271705	0.465832	0.79222	0.887228	12.6949	12.607	-0.0571134	0.0519646	notsig
ENSG00000152620.12	NADK2	NAD kinase 2, mitochondrial	E001	198.251	0.0947978	0.464726	0.792658	0.887549	10.4168	9.7585	-0.433939	0.0518077	notsig
ENSG00000138031.14	ADCY3	adenylate cyclase 3	E023	112.097	0.015343	0.464462	0.792763	0.887612	8.78204	8.6405	-0.0950636	0.0517769	notsig
ENSG00000137076.19	TLN1	talin 1	E001	225.144	0.0381351	0.463032	0.79333	0.887893	10.9567	10.9726	0.0103534	0.0516395	notsig
ENSG00000158710.14	TAGLN2	transgelin 2	E001	1720.14	0.00952566	0.463041	0.793327	0.887893	15.7334	15.6514	-0.0529646	0.0516395	notsig
ENSG00000136238.17	RAC1	Rac family small GTPase 1	E008	162.771	0.00901943	0.462461	0.793556	0.887995	10.4011	10.4285	0.018043	0.0515897	notsig
ENSG00000087365.15	SF3B2	splicing factor 3b subunit 2	E011	187.879	0.0165793	0.461475	0.793948	0.88815	10.9138	10.7039	-0.137518	0.0515136	notsig
ENSG00000116205.11	TCEANC2	transcription elongation factor A N-terminal and central domain containing 2	E007	140.044	0.0855852	0.457733	0.795435	0.888894	9.17553	9.25904	0.0556334	0.05115	notsig
ENSG00000024422.11	EHD2	EH domain containing 2	E007	183.862	0.0283637	0.457603	0.795487	0.888918	10.8183	11.0785	0.170271	0.0511381	notsig
ENSG00000157014.10	TATDN2	TatD DNase domain containing 2	E006	326.409	0.0151335	0.455387	0.796368	0.889335	12.1168	12.3069	0.123619	0.0509347	notsig
ENSG00000101084.16	RAB5IF	RAB5 interacting factor	E003	302.711	0.103812	0.455052	0.796502	0.889361	11.6954	11.3488	-0.226151	0.0509218	notsig
ENSG00000182871.14	COL18A1	collagen type XVIII alpha 1 chain	E045	215.38	0.0107883	0.454147	0.796862	0.889551	10.7976	10.9035	0.0693283	0.0508293	notsig
ENSG00000184584.12	STING1	stimulator of interferon response cGAMP interactor 1	E001	131.813	0.0320401	0.453491	0.797124	0.889675	9.95402	10.1574	0.134089	0.0507685	notsig
ENSG00000134717.17	BTF3L4	basic transcription factor 3 like 4	E010	223.713	0.0916999	0.451587	0.797883	0.890044	10.165	10.1292	-0.0235969	0.0505887	notsig
ENSG00000148660.20	CAMK2G	calcium/calmodulin dependent protein kinase II gamma	E001	125.648	0.0794555	0.451327	0.797987	0.890134	9.87735	9.81274	-0.0427005	0.0505446	notsig
ENSG00000141367.11	CLTC	clathrin heavy chain	E038	1154.57	0.0195719	0.446965	0.799729	0.890976	14.1666	14.286	0.0773219	0.050134	notsig
ENSG00000135069.13	PSAT1	phosphoserine aminotransferase 1	E009	683.528	0.0146116	0.446781	0.799803	0.891029	12.7394	12.9281	0.122447	0.0501079	notsig
ENSG00000156508.17	EEF1A1	eukaryotic translation elongation factor 1 alpha 1	E016	827.83	0.313748	0.441648	0.801858	0.892246	14.0184	14.7122	0.448858	0.0495153	notsig
ENSG00000105971.14	CAV2	caveolin 2	E006	165.325	0.104096	0.441038	0.802102	0.892425	9.72871	9.7905	0.0408706	0.0494282	notsig
ENSG00000164976.8	MYORG	myogenesis regulating glycosidase (putative)	E001	360.639	0.17853	0.439924	0.802549	0.892722	12.3663	12.3688	0.00163009	0.0492839	notsig
ENSG00000004399.12	PLXND1	plexin D1	E038	109.88	0.0559042	0.439666	0.802653	0.892819	10.0466	8.89511	-0.764628	0.0492364	notsig
ENSG00000118412.12	CASP8AP2	caspase 8 associated protein 2	E008	228.025	0.0550904	0.438992	0.802924	0.892975	10.8253	10.4815	-0.225548	0.0491606	notsig
ENSG00000080371.5	RAB21	RAB21, member RAS oncogene family	E007	1200.53	0.118296	0.438429	0.803149	0.893129	14.7863	14.4319	-0.229201	0.049086	notsig
ENSG00000213762.11	ZNF134	zinc finger protein 134	E005	200.558	0.0975447	0.438308	0.803198	0.893141	11.0392	10.9125	-0.0828974	0.0490802	notsig
ENSG00000112245.9	PTP4A1	protein tyrosine phosphatase 4A1	E005	792.311	0.0181216	0.438133	0.803268	0.893187	12.7097	12.9059	0.127334	0.0490578	notsig
ENSG00000049883.14	PTCD2	pentatricopeptide repeat domain 2	E013	192.049	0.036804	0.437669	0.803455	0.893289	9.97281	10.1498	0.116686	0.049008	notsig
ENSG00000132591.11	ERAL1	Era like 12S mitochondrial rRNA chaperone 1	E010	200.926	0.0132945	0.436439	0.803949	0.893648	10.9803	11.1661	0.121526	0.0488335	notsig
ENSG00000167693.16	NXN	nucleoredoxin	E001	261.623	0.0122018	0.433391	0.805175	0.894448	11.6392	11.7299	0.0591133	0.0484451	notsig
ENSG00000065491.8	TBC1D22B	TBC1 domain family member 22B	E013	161.552	0.0311088	0.433065	0.805306	0.894529	10.5329	10.3806	-0.100064	0.0484056	notsig
ENSG00000116521.10	SCAMP3	secretory carrier membrane protein 3	E002	276.597	0.00842507	0.432763	0.805428	0.894592	11.6886	11.8081	0.0778426	0.0483751	notsig
ENSG00000145506.13	NKD2	NKD inhibitor of WNT signaling pathway 2	E012	168.34	0.281906	0.429406	0.806781	0.895329	9.96101	10.3398	0.24953	0.0480176	notsig
ENSG00000215417.11	MIR17HG	miR-17-92a-1 cluster host gene	E006	106.086	0.121096	0.428958	0.806962	0.895431	8.96443	8.85719	-0.0717763	0.0479679	notsig
ENSG00000186480.12	INSIG1	insulin induced gene 1	E010	231.74	0.110824	0.428944	0.806968	0.895431	10.9952	10.9088	-0.0565563	0.0479679	notsig
ENSG00000124782.19	RREB1	ras responsive element binding protein 1	E013	190.185	0.0729246	0.427879	0.807397	0.8957	10.7342	10.397	-0.221329	0.0478373	notsig
ENSG00000145604.15	SKP2	S-phase kinase associated protein 2	E016	175.897	0.164103	0.427483	0.807557	0.895764	10.0401	10.7006	0.434287	0.0478063	notsig
ENSG00000170684.8	ZNF296	zinc finger protein 296	E002	116.35	0.127767	0.426109	0.808112	0.89619	9.71146	10.0658	0.234044	0.0475997	notsig
ENSG00000166783.20	MARF1	meiosis regulator and mRNA stability factor 1	E002	143.439	0.0078255	0.425641	0.808301	0.896298	10.1665	10.0316	-0.0888763	0.0475476	notsig
ENSG00000012232.8	EXTL3	exostosin like glycosyltransferase 3	E005	208.764	0.0181359	0.425411	0.808394	0.896329	11.2307	11.3221	0.0596885	0.0475327	notsig
ENSG00000171262.11	FAM98B	family with sequence similarity 98 member B	E010	746.216	0.134706	0.425297	0.80844	0.896364	12.5596	12.3062	-0.164729	0.0475154	notsig
ENSG00000198355.4	PIM3	Pim-3 proto-oncogene, serine/threonine kinase	E006	366.706	0.0121146	0.424969	0.808573	0.896411	12.0519	12.0188	-0.0215921	0.047493	notsig
ENSG00000053371.12	AKR7A2	aldo-keto reductase family 7 member A2	E001	127.897	0.019687	0.4228	0.80945	0.89698	9.82083	10.0494	0.150891	0.0472175	notsig
ENSG00000006125.16	AP2B1	adaptor related protein complex 2 subunit beta 1	E019	166.109	0.092157	0.422819	0.809443	0.89698	10.4964	10.6382	0.0930741	0.0472175	notsig
ENSG00000254911.3	SCARNA9	small Cajal body-specific RNA 9	E002	134.209	0.0361891	0.421558	0.809953	0.897235	9.75862	9.66186	-0.0640414	0.0470936	notsig
ENSG00000278129.1	ZNF8	zinc finger protein 8	E002	229.98	1.4472	0.421552	0.809956	0.897235	10.9963	11.2048	0.136346	0.0470936	notsig
ENSG00000110931.18	CAMKK2	calcium/calmodulin dependent protein kinase kinase 2	E003	388.852	0.0509264	0.421175	0.810108	0.897277	12.2437	12.3868	0.0930422	0.0470734	notsig
ENSG00000064607.16	SUGP2	SURP and G-patch domain containing 2	E014	625.343	0.00394105	0.41845	0.811213	0.897805	13.5478	13.5752	0.0177127	0.0468181	notsig
ENSG00000088356.5	PDRG1	p53 and DNA damage regulated 1	E001	182.822	0.0266092	0.416851	0.811861	0.898117	10.8807	10.7594	-0.0795129	0.046667	notsig
ENSG00000175166.16	PSMD2	proteasome 26S subunit ubiquitin receptor, non-ATPase 2	E007	161.285	0.0124427	0.416576	0.811973	0.898133	10.5979	10.4688	-0.0848014	0.0466592	notsig
ENSG00000143416.20	SELENBP1	selenium binding protein 1	E002	149.185	0.0297219	0.415405	0.812449	0.898458	10.2139	10.0346	-0.118158	0.0465025	notsig
ENSG00000149480.6	MTA2	metastasis associated 1 family member 2	E002	251.165	0.0139878	0.41525	0.812512	0.898493	11.3867	11.3601	-0.0173876	0.0464851	notsig
ENSG00000152229.18	PSTPIP2	proline-serine-threonine phosphatase interacting protein 2	E001	106.392	0.0223977	0.414138	0.812964	0.898758	8.0092	8.03128	0.0150469	0.0463573	notsig
ENSG00000196159.11	FAT4	FAT atypical cadherin 4	E010	109.542	0.116912	0.413589	0.813187	0.898853	9.38754	9.36954	-0.011965	0.0463111	notsig
ENSG00000187555.14	USP7	ubiquitin specific peptidase 7	E002	137.632	0.0349975	0.413552	0.813202	0.898862	10.6705	9.75229	-0.604668	0.0463072	notsig
ENSG00000114346.13	ECT2	epithelial cell transforming 2	E018	157.513	0.0106702	0.412959	0.813443	0.899019	9.62536	9.52804	-0.0645092	0.0462312	notsig
ENSG00000137992.14	DBT	dihydrolipoamide branched chain transacylase E2	E001	349.63	0.193977	0.412222	0.813743	0.89925	11.9042	11.7721	-0.0860313	0.0461198	notsig
ENSG00000165637.13	VDAC2	voltage dependent anion channel 2	E013	243.678	0.0368365	0.412054	0.813811	0.8993	11.3347	11.6246	0.189134	0.0460955	notsig
ENSG00000160710.15	ADAR	adenosine deaminase RNA specific	E002	3093.02	0.0043766	0.410695	0.814364	0.899558	17.0282	17.0227	-0.00358976	0.045971	notsig
ENSG00000111530.12	CAND1	cullin associated and neddylation dissociated 1	E008	170.304	0.0127403	0.410587	0.814408	0.899572	10.2149	10.0673	-0.0971871	0.0459638	notsig
ENSG00000181061.13	HIGD1A	HIG1 hypoxia inducible domain family member 1A	E003	205.7	0.0168861	0.409829	0.814717	0.899754	9.55646	9.52449	-0.0212038	0.045876	notsig
ENSG00000180900.17	SCRIB	scribble planar cell polarity protein	E002	116.074	0.0504319	0.409793	0.814732	0.899762	9.47998	10.0338	0.366348	0.0458725	notsig
ENSG00000103326.11	CAPN15	calpain 15	E014	156.359	0.162692	0.409569	0.814823	0.899806	10.1598	11.1742	0.665418	0.0458511	notsig
ENSG00000100372.14	SLC25A17	solute carrier family 25 member 17	E002	197.918	0.0664705	0.408248	0.815361	0.900138	10.8996	10.6719	-0.149256	0.0456911	notsig
ENSG00000101109.11	STK4	serine/threonine kinase 4	E014	109.884	0.0133461	0.407263	0.815763	0.900322	9.57639	9.41631	-0.106231	0.0456021	notsig
ENSG00000196367.12	TRRAP	transformation/transcription domain associated protein	E076	339.502	0.0182163	0.406338	0.81614	0.900563	11.9611	12.2628	0.196283	0.0454858	notsig
ENSG00000272398.5	CD24	CD24 molecule	E002	132.422	0.0138983	0.406048	0.816259	0.900615	9.84573	9.87203	0.0173739	0.0454608	notsig
ENSG00000110713.15	NUP98	nucleoporin 98 and 96 precursor	E032	161.064	0.0336029	0.403897	0.817137	0.900987	10.3413	10.3511	0.00644981	0.0452816	notsig
ENSG00000162433.14	AK4	adenylate kinase 4	E009	235.418	0.0493245	0.402099	0.817872	0.901485	11.2968	10.9167	-0.248532	0.0450417	notsig
ENSG00000143515.16	ATP8B2	ATPase phospholipid transporting 8B2	E030	100.406	0.0125557	0.400889	0.818367	0.901763	9.5344	9.5367	0.00152223	0.0449076	notsig
ENSG00000162735.18	PEX19	peroxisomal biogenesis factor 19	E001	116.759	0.137313	0.399097	0.8191	0.902218	9.21329	9.46001	0.164067	0.0446885	notsig
ENSG00000109084.13	TMEM97	transmembrane protein 97	E010	120.141	0.00860319	0.398323	0.819417	0.902374	9.71539	9.73575	0.0134733	0.0446135	notsig
ENSG00000129255.15	MPDU1	mannose-P-dolichol utilization defect 1	E012	303.63	0.0138294	0.398324	0.819417	0.902374	11.7705	11.6774	-0.0606164	0.0446135	notsig
ENSG00000103653.16	CSK	C-terminal Src kinase	E019	117.426	0.0552312	0.398095	0.819511	0.902408	9.7854	9.49742	-0.190761	0.0445971	notsig
ENSG00000086758.15	HUWE1	HECT, UBA and WWE domain containing E3 ubiquitin protein ligase 1	E025	102.745	0.0109237	0.397008	0.819957	0.902583	9.22597	9.35335	0.0847644	0.0445126	notsig
ENSG00000096717.11	SIRT1	sirtuin 1	E012	115.133	0.0370173	0.396674	0.820094	0.902604	9.12451	9.35293	0.152113	0.0445025	notsig
ENSG00000107819.13	SFXN3	sideroflexin 3	E013	369.313	0.18328	0.396236	0.820273	0.902685	12.5255	12.184	-0.221955	0.0444637	notsig
ENSG00000265972.5	TXNIP	thioredoxin interacting protein	E001	575.778	0.00878635	0.396057	0.820347	0.902716	13.2409	13.2749	0.0220703	0.044449	notsig
ENSG00000129245.11	FXR2	FMR1 autosomal homolog 2	E001	187.22	0.0116428	0.395646	0.820515	0.902792	10.7734	10.7431	-0.0198499	0.0444123	notsig
ENSG00000143457.10	GOLPH3L	golgi phosphoprotein 3 like	E001	353.83	0.20413	0.394462	0.821001	0.903125	11.6549	12.1407	0.31631	0.0442524	notsig
ENSG00000159346.12	ADIPOR1	adiponectin receptor 1	E007	116.993	0.00616945	0.389956	0.822853	0.904135	9.47653	9.52565	0.0325897	0.0437667	notsig
ENSG00000112578.9	BYSL	bystin like	E007	135.602	0.042869	0.387718	0.823774	0.904583	10.0362	9.93484	-0.0668633	0.0435516	notsig
ENSG00000161091.12	MFSD12	major facilitator superfamily domain containing 12	E001	151.371	0.375075	0.387255	0.823965	0.904718	10.62	9.37275	-0.82315	0.0434868	notsig
ENSG00000135049.15	AGTPBP1	ATP/GTP binding carboxypeptidase 1	E016	164.243	0.0194425	0.38247	0.825938	0.905808	9.41432	9.64249	0.151353	0.0429638	notsig
ENSG00000169155.9	ZBTB43	zinc finger and BTB domain containing 43	E005	536.915	0.00734781	0.381805	0.826213	0.905983	13.1718	13.1304	-0.0268971	0.0428799	notsig
ENSG00000134744.13	TUT4	terminal uridylyl transferase 4	E031	124.918	0.0163826	0.381394	0.826383	0.906088	9.82062	9.45518	-0.242083	0.0428295	notsig
ENSG00000148158.16	SNX30	sorting nexin family member 30	E009	279.813	0.0366636	0.380082	0.826925	0.906352	11.7841	11.7585	-0.0166833	0.0427031	notsig
ENSG00000169016.16	E2F6	E2F transcription factor 6	E001	155.555	0.154863	0.376949	0.828222	0.907084	10.1316	10.3028	0.11269	0.0423527	notsig
ENSG00000166200.14	COPS2	COP9 signalosome subunit 2	E003	533.978	0.166749	0.370577	0.830864	0.908573	12.0515	11.5962	-0.296584	0.0416403	notsig
ENSG00000073111.13	MCM2	minichromosome maintenance complex component 2	E016	797.466	0.0850132	0.370574	0.830866	0.908573	13.7712	14.4425	0.434452	0.0416403	notsig
ENSG00000145782.12	ATG12	autophagy related 12	E001	110.892	0.0687729	0.367316	0.83222	0.909458	9.5458	8.84304	-0.468346	0.0412176	notsig
ENSG00000104738.16	MCM4	minichromosome maintenance complex component 4	E017	116.74	0.00488577	0.366625	0.832508	0.90957	9.65045	9.55628	-0.0624078	0.0411638	notsig
ENSG00000054267.20	ARID4B	AT-rich interaction domain 4B	E005	200.699	0.0308009	0.366824	0.832425	0.90957	10.9967	10.5339	-0.303306	0.0411638	notsig
ENSG00000136153.19	LMO7	LIM domain 7	E028	172.358	0.0344901	0.366047	0.832749	0.909724	10.646	10.3301	-0.207467	0.0410901	notsig
ENSG00000182934.11	SRPRA	SRP receptor subunit alpha	E001	213.107	0.0235128	0.365624	0.832925	0.909809	10.9239	11.1734	0.16325	0.04105	notsig
ENSG00000142731.10	PLK4	polo like kinase 4	E009	117.122	0.318934	0.363033	0.834005	0.910402	9.74354	9.18208	-0.372768	0.0407666	notsig
ENSG00000068354.15	TBC1D25	TBC1 domain family member 25	E006	235.269	0.164827	0.362116	0.834387	0.910646	11.307	11.4781	0.111752	0.0406506	notsig
ENSG00000278811.4	LINC00624	long intergenic non-protein coding RNA 624	E001	149.885	0.147182	0.360768	0.834949	0.910981	8.52181	8.47909	-0.0288096	0.0404908	notsig
ENSG00000119844.15	AFTPH	aftiphilin	E003	189.202	0.0148914	0.359853	0.835332	0.911274	10.1439	10.1162	-0.018208	0.0403512	notsig
ENSG00000105983.19	LMBR1	limb development membrane protein 1	E002	517.759	0.0529726	0.35962	0.835429	0.91133	12.5461	12.2264	-0.2078	0.0403246	notsig
ENSG00000103326.11	CAPN15	calpain 15	E004	144.475	0.0835807	0.359173	0.835616	0.911427	10.2085	10.3355	0.0835421	0.0402779	notsig
ENSG00000006432.15	MAP3K9	mitogen-activated protein kinase kinase kinase 9	E001	582.557	0.0323218	0.357956	0.836124	0.911519	13.3114	13.4822	0.110725	0.0402341	notsig
ENSG00000147065.16	MSN	moesin	E004	208.606	0.00825919	0.357115	0.836476	0.911697	11.0062	11.2288	0.14553	0.0401493	notsig
ENSG00000110047.17	EHD1	EH domain containing 1	E005	103.941	0.0310561	0.355544	0.837133	0.91207	9.80718	9.34575	-0.305902	0.0399717	notsig
ENSG00000197969.11	VPS13A	vacuolar protein sorting 13 homolog A	E080	110.762	0.676745	0.355056	0.837337	0.912147	8.57452	6.25382	-1.61518	0.039935	notsig
ENSG00000204366.3	ZBTB12	zinc finger and BTB domain containing 12	E001	118.776	0.0367741	0.35317	0.838127	0.912656	9.74488	9.85915	0.0755481	0.039693	notsig
ENSG00000172888.11	ZNF621	zinc finger protein 621	E011	274.521	0.00494738	0.352449	0.83843	0.912813	11.6018	11.5566	-0.0294765	0.039618	notsig
ENSG00000115760.13	BIRC6	baculoviral IAP repeat containing 6	E010	363.191	0.0137714	0.35234	0.838475	0.912833	11.8452	11.607	-0.155225	0.0396087	notsig
ENSG00000149485.17	FADS1	fatty acid desaturase 1	E001	2134.15	0.0482713	0.351642	0.838768	0.913042	16.0647	15.964	-0.0650206	0.039509	notsig
ENSG00000204435.13	CSNK2B	casein kinase 2 beta	E006	1005.14	0.245482	0.349243	0.839775	0.913692	14.3139	14.3262	0.0079408	0.0392	notsig
ENSG00000079950.13	STX7	syntaxin 7	E001	155.478	0.070278	0.348897	0.83992	0.913776	9.54289	9.32156	-0.146992	0.0391603	notsig
ENSG00000188158.14	NHS	NHS actin remodeling regulator	E012	113.254	0.104342	0.348833	0.839947	0.913787	8.33588	8.29422	-0.0282002	0.039155	notsig
ENSG00000155744.9	HYCC2	hyccin PI4KA lipid kinase complex subunit 2	E001	594.632	0.067333	0.347955	0.840316	0.913942	12.5575	12.6199	0.040533	0.0390816	notsig
ENSG00000149308.16	NPAT	nuclear protein, coactivator of histone transcription	E006	116.703	0.249693	0.346608	0.840882	0.914263	9.37257	8.1946	-0.790522	0.038929	notsig
ENSG00000161013.16	MGAT4B	alpha-1,3-mannosyl-glycoprotein 4-beta-N-acetylglucosaminyltransferase B	E001	107.296	0.0710476	0.34652	0.840919	0.914273	9.25072	8.9583	-0.19512	0.0389241	notsig
ENSG00000125743.10	SNRPD2	small nuclear ribonucleoprotein D2 polypeptide	E005	229.989	0.0798591	0.346519	0.84092	0.914273	11.206	11.614	0.266307	0.0389241	notsig
ENSG00000182158.14	CREB3L2	cAMP responsive element binding protein 3 like 2	E002	779.278	0.00790383	0.345594	0.841308	0.914545	13.7872	13.7611	-0.0168711	0.0387947	notsig
ENSG00000174718.11	RESF1	retroelement silencing factor 1	E004	525.267	0.0369011	0.345508	0.841345	0.914567	12.8196	12.401	-0.271836	0.0387844	notsig
ENSG00000115762.16	PLEKHB2	pleckstrin homology domain containing B2	E018	312.108	0.0108734	0.345185	0.84148	0.914637	11.9041	11.9282	0.0157362	0.0387511	notsig
ENSG00000117318.8	ID3	inhibitor of DNA binding 3	E001	122.702	0.0797644	0.343884	0.842028	0.914909	9.68421	9.75517	0.0469566	0.0386219	notsig
ENSG00000156253.6	RWDD2B	RWD domain containing 2B	E001	139.644	0.1291	0.343775	0.842074	0.914924	9.69802	9.31083	-0.256915	0.0386148	notsig
ENSG00000132463.13	GRSF1	G-rich RNA sequence binding factor 1	E001	194.068	0.151058	0.343106	0.842355	0.915153	10.7964	10.0638	-0.4815	0.0385064	notsig
ENSG00000136240.9	KDELR2	KDEL endoplasmic reticulum protein retention receptor 2	E005	427.314	0.00438628	0.341739	0.842931	0.915534	12.5165	12.5437	0.0176507	0.0383254	notsig
ENSG00000146733.13	PSPH	phosphoserine phosphatase	E002	125.219	0.0760613	0.340887	0.843291	0.915767	9.69247	9.92194	0.151709	0.0382151	notsig
ENSG00000172830.12	SSH3	slingshot protein phosphatase 3	E021	165.249	0.0496067	0.338552	0.844276	0.916422	10.5545	10.2152	-0.223103	0.0379045	notsig
ENSG00000137547.8	MRPL15	mitochondrial ribosomal protein L15	E005	287.199	0.102314	0.337862	0.844567	0.916586	11.5035	11.6203	0.0761656	0.0378265	notsig
ENSG00000180992.6	MRPL14	mitochondrial ribosomal protein L14	E001	343.243	0.406099	0.337774	0.844604	0.916593	12.178	11.1983	-0.638643	0.0378234	notsig
ENSG00000139990.17	DCAF5	DDB1 and CUL4 associated factor 5	E004	389.548	0.0132579	0.337748	0.844615	0.916595	12.4135	12.5518	0.0898653	0.0378223	notsig
ENSG00000092199.17	HNRNPC	heterogeneous nuclear ribonucleoprotein C	E026	110.294	0.0883359	0.337524	0.84471	0.91664	8.64152	9.17891	0.359716	0.0378011	notsig
ENSG00000107438.8	PDLIM1	PDZ and LIM domain 1	E001	261.385	0.0534265	0.336842	0.844998	0.916793	11.5209	11.5795	0.0381892	0.0377288	notsig
ENSG00000109689.14	STIM2	stromal interaction molecule 2	E016	109.902	0.0488818	0.334734	0.845889	0.917434	9.23215	9.31764	0.0568958	0.037425	notsig
ENSG00000166575.16	TMEM135	transmembrane protein 135	E019	115.27	0.0479818	0.332825	0.846697	0.917855	8.25128	8.36225	0.0751329	0.0372259	notsig
ENSG00000104635.13	SLC39A14	solute carrier family 39 member 14	E014	1007.86	0.00264846	0.331744	0.847155	0.918052	14.588	14.6728	0.054868	0.0371327	notsig
ENSG00000198517.9	MAFK	MAF bZIP transcription factor K	E003	427.673	0.300752	0.32975	0.848	0.918633	12.3795	12.4652	0.0556872	0.0368578	notsig
ENSG00000133703.11	KRAS	KRAS proto-oncogene, GTPase	E001	1784.73	0.043184	0.327071	0.849137	0.919376	15.3937	14.8893	-0.325961	0.0365068	notsig
ENSG00000132275.10	RRP8	ribosomal RNA processing 8	E007	112.867	0.00801572	0.324628	0.850174	0.920062	9.814	9.95205	0.0911912	0.0361831	notsig
ENSG00000120738.7	EGR1	early growth response 1	E002	139.128	0.074462	0.322691	0.850998	0.920464	10.2253	10.2318	0.00427918	0.0359932	notsig
ENSG00000163882.9	POLR2H	RNA polymerase II, I and III subunit H	E013	152.597	0.0581298	0.322402	0.851121	0.920488	10.2826	10.1319	-0.0991884	0.035982	notsig
ENSG00000107863.17	ARHGAP21	Rho GTPase activating protein 21	E027	202.131	0.0222393	0.321022	0.851708	0.920811	10.7714	10.7322	-0.0257134	0.0358293	notsig
ENSG00000137040.9	RANBP6	RAN binding protein 6	E001	210.647	0.0298416	0.320363	0.851989	0.920981	10.3878	10.2674	-0.0792194	0.0357491	notsig
ENSG00000141568.20	FOXK2	forkhead box K2	E009	761.183	0.0147271	0.319037	0.852554	0.921381	13.9156	13.9988	0.0538788	0.0355607	notsig
ENSG00000094880.10	CDC23	cell division cycle 23	E001	417.993	0.00662078	0.318837	0.85264	0.921426	12.1534	12.104	-0.032144	0.0355397	notsig
ENSG00000166224.16	SGPL1	sphingosine-1-phosphate lyase 1	E015	610.368	0.0559236	0.317967	0.85301	0.921629	13.4725	13.4009	-0.046432	0.035444	notsig
ENSG00000075426.11	FOSL2	FOS like 2, AP-1 transcription factor subunit	E006	870.434	0.00673015	0.317746	0.853105	0.921693	14.3686	14.3808	0.00788589	0.0354139	notsig
ENSG00000167323.10	STIM1	stromal interaction molecule 1	E019	275.448	0.0185134	0.316165	0.853779	0.922017	11.5059	11.9136	0.265722	0.035261	notsig
ENSG00000167699.13	GLOD4	glyoxalase domain containing 4	E003	329.607	0.292401	0.314839	0.854346	0.922364	11.7428	12.3883	0.420044	0.0350979	notsig
ENSG00000169925.16	BRD3	bromodomain containing 3	E001	408.917	0.0467205	0.31473	0.854392	0.922389	12.6675	12.6038	-0.0413481	0.035086	notsig
ENSG00000213719.8	CLIC1	chloride intracellular channel 1	E001	760.389	0.0503547	0.312123	0.855507	0.923173	14.0048	14.2422	0.153622	0.0347169	notsig
ENSG00000177697.17	CD151	CD151 molecule (Raph blood group)	E012	397.765	0.0901623	0.310991	0.855991	0.92347	12.1871	12.4936	0.199225	0.0345773	notsig
ENSG00000183258.11	DDX41	DEAD-box helicase 41	E001	113.97	0.0958834	0.310941	0.856012	0.923471	9.78596	9.68996	-0.0635196	0.0345767	notsig
ENSG00000147050.14	KDM6A	lysine demethylase 6A	E020	448.081	0.0361873	0.310277	0.856296	0.923693	12.7137	12.2845	-0.278832	0.0344722	notsig
ENSG00000175066.15	GK5	glycerol kinase 5	E001	726.063	0.0670918	0.309069	0.856814	0.923988	13.4578	13.1953	-0.170164	0.0343335	notsig
ENSG00000158470.5	B4GALT5	beta-1,4-galactosyltransferase 5	E001	1195.15	0.0306115	0.306629	0.85786	0.924651	14.7917	14.6845	-0.0693166	0.034022	notsig
ENSG00000171574.17	ZNF584	zinc finger protein 584	E014	101.129	0.137811	0.305549	0.858323	0.924943	9.18392	9.74516	0.372614	0.0338852	notsig
ENSG00000102226.9	USP11	ubiquitin specific peptidase 11	E022	227.61	0.0241278	0.304695	0.85869	0.925195	10.7652	11.0052	0.157148	0.0337665	notsig
ENSG00000008277.14	ADAM22	ADAM metallopeptidase domain 22	E039	135.47	0.0815607	0.304525	0.858763	0.925231	9.62488	9.19233	-0.287377	0.0337498	notsig
ENSG00000137273.3	FOXF2	forkhead box F2	E002	156.99	0.0332602	0.303085	0.859381	0.925607	10.6317	10.595	-0.0240804	0.0335732	notsig
ENSG00000175274.18	TP53I11	tumor protein p53 inducible protein 11	E003	246.07	0.0839804	0.302745	0.859528	0.925721	11.1172	11.0514	-0.0430305	0.0335201	notsig
ENSG00000170265.11	ZNF282	zinc finger protein 282	E012	200.739	0.00771998	0.301396	0.860107	0.926038	10.8508	10.9553	0.0684475	0.0333711	notsig
ENSG00000241468.7	ATP5MF	ATP synthase membrane subunit f	E005	243.898	0.0611993	0.300766	0.860378	0.92616	11.1416	10.8077	-0.218547	0.0333138	notsig
ENSG00000140022.9	STON2	stonin 2	E005	228.454	0.090268	0.299962	0.860724	0.926401	11.0782	11.529	0.294456	0.0332008	notsig
ENSG00000116191.17	RALGPS2	Ral GEF with PH domain and SH3 binding motif 2	E021	122.674	0.0706747	0.298895	0.861184	0.926669	7.93684	8.2187	0.191855	0.0330756	notsig
ENSG00000110321.15	EIF4G2	eukaryotic translation initiation factor 4 gamma 2	E020	143.851	0.00513074	0.298305	0.861438	0.926813	9.33129	9.45346	0.0811785	0.0330077	notsig
ENSG00000205885.7	C1RL-AS1	C1RL antisense RNA 1	E009	112.959	0.0525603	0.298156	0.861502	0.926813	9.39395	9.82881	0.288169	0.0330077	notsig
ENSG00000111716.12	LDHB	lactate dehydrogenase B	E005	134.253	0.062741	0.29621	0.862341	0.927184	10.2398	9.91504	-0.214124	0.032834	notsig
ENSG00000145390.11	USP53	ubiquitin specific peptidase 53	E020	182.106	0.155734	0.295925	0.862464	0.927283	9.55835	9.55073	-0.00505456	0.0327878	notsig
ENSG00000168395.15	ING5	inhibitor of growth family member 5	E014	115.079	0.107283	0.294058	0.863269	0.927748	9.51084	9.8391	0.217354	0.0325699	notsig
ENSG00000007866.18	TEAD3	TEA domain transcription factor 3	E001	123.339	0.0579707	0.294048	0.863273	0.927748	10.0498	9.99344	-0.0371594	0.0325699	notsig
ENSG00000127463.13	EMC1	ER membrane protein complex subunit 1	E003	289.978	0.022921	0.29235	0.864006	0.928198	11.4605	11.6862	0.147201	0.0323592	notsig
ENSG00000109445.10	ZNF330	zinc finger protein 330	E010	162.344	0.0435142	0.290795	0.864679	0.92849	10.4137	10.6439	0.151169	0.0322226	notsig
ENSG00000196372.12	ASB13	ankyrin repeat and SOCS box containing 13	E001	158.224	0.0500943	0.290144	0.86496	0.928615	10.4266	10.54	0.0744351	0.0321642	notsig
ENSG00000105778.17	AVL9	AVL9 cell migration associated	E017	155.588	0.0528979	0.285117	0.867137	0.929854	9.54976	9.23835	-0.206929	0.0315852	notsig
ENSG00000198265.11	HELZ	helicase with zinc finger	E006	144.965	0.0041113	0.285152	0.867122	0.929854	10.1922	9.81414	-0.249418	0.0315852	notsig
ENSG00000116560.10	SFPQ	splicing factor proline and glutamine rich	E008	141.146	0.125089	0.284895	0.867233	0.929858	10.6293	10.6683	0.0255834	0.0315832	notsig
ENSG00000171992.12	SYNPO	synaptopodin	E010	310.088	0.00711714	0.2848	0.867274	0.929858	11.5996	11.7705	0.111395	0.0315832	notsig
ENSG00000070018.8	LRP6	LDL receptor related protein 6	E002	190.273	0.0390348	0.283007	0.868052	0.930255	11.1236	11.0795	-0.0288317	0.0313981	notsig
ENSG00000155304.5	HSPA13	heat shock protein family A (Hsp70) member 13	E001	738.978	0.0575507	0.275249	0.871426	0.931839	12.9904	12.8637	-0.0822189	0.0306589	notsig
ENSG00000141934.9	PLPP2	phospholipid phosphatase 2	E002	106.723	0.0531816	0.273933	0.872	0.932103	9.81866	9.70092	-0.0778843	0.0305362	notsig
ENSG00000136874.10	STX17	syntaxin 17	E012	100.028	0.0154905	0.27325	0.872297	0.932268	9.30076	9.19482	-0.0705354	0.0304594	notsig
ENSG00000117592.8	PRDX6	peroxiredoxin 6	E001	245.954	0.0485591	0.269767	0.873818	0.933116	11.6238	11.1591	-0.303353	0.0300642	notsig
ENSG00000136504.11	KAT7	lysine acetyltransferase 7	E024	244.087	0.00572504	0.264216	0.876246	0.934545	11.224	11.282	0.0378955	0.0293999	notsig
ENSG00000254470.2	AP5B1	adaptor related protein complex 5 subunit beta 1	E001	721.15	0.163965	0.262558	0.876973	0.934944	13.7733	14.039	0.172041	0.0292143	notsig
ENSG00000138347.15	MYPN	myopalladin	E009	317.207	0.00904328	0.257883	0.879025	0.936064	10.101	10.0488	-0.0344063	0.0286944	notsig
ENSG00000171475.13	WIPF2	WAS/WASL interacting protein family member 2	E009	153.932	0.0293044	0.257092	0.879373	0.936241	10.5195	10.721	0.132194	0.0286125	notsig
ENSG00000001167.14	NFYA	nuclear transcription factor Y subunit alpha	E012	298.54	0.0154504	0.256343	0.879702	0.936402	11.7649	11.8807	0.0754084	0.0285379	notsig
ENSG00000136720.6	HS6ST1	heparan sulfate 6-O-sulfotransferase 1	E001	349.135	0.041446	0.254492	0.880517	0.936804	12.2609	12.3006	0.0257945	0.0283511	notsig
ENSG00000204922.4	UQCC3	ubiquinol-cytochrome c reductase complex assembly factor 3	E004	272.639	0.0676661	0.252818	0.881254	0.937239	11.7528	11.7435	-0.00601629	0.0281494	notsig
ENSG00000205323.8	SARNP	SAP domain containing ribonucleoprotein	E003	130.693	0.0265882	0.252737	0.88129	0.93724	10.0274	10.1112	0.0552775	0.0281493	notsig
ENSG00000100697.14	DICER1	dicer 1, ribonuclease III	E011	184.934	0.0100266	0.252105	0.881569	0.937388	10.4083	10.1953	-0.140121	0.0280807	notsig
ENSG00000163597.14	SNHG16	small nucleolar RNA host gene 16	E012	259.957	0.0199665	0.250486	0.882282	0.93775	11.4018	11.3295	-0.0472105	0.0279128	notsig
ENSG00000161638.10	ITGA5	integrin subunit alpha 5	E001	207.525	0.0328212	0.249806	0.882583	0.937985	11.1143	11.1207	0.00417809	0.0278041	notsig
ENSG00000117419.14	ERI3	ERI1 exoribonuclease family member 3	E001	257.104	0.0182147	0.249377	0.882772	0.938073	11.563	11.5057	-0.0373375	0.0277634	notsig
ENSG00000198924.7	DCLRE1A	DNA cross-link repair 1A	E010	109.414	0.0829111	0.249198	0.882851	0.938081	9.19198	9.48534	0.195087	0.0277597	notsig
ENSG00000135945.9	REV1	REV1 DNA directed polymerase	E019	159.686	0.0232259	0.249134	0.882879	0.938081	10.3688	10.0874	-0.185263	0.0277597	notsig
ENSG00000109971.13	HSPA8	heat shock protein family A (Hsp70) member 8	E011	146.94	0.00788554	0.248797	0.883028	0.938163	10.0162	10.2977	0.185402	0.0277217	notsig
ENSG00000160075.11	SSU72	SSU72 homolog, RNA polymerase II CTD phosphatase	E001	404.293	0.0566693	0.247423	0.883635	0.938563	12.5066	12.6364	0.0842701	0.0275364	notsig
ENSG00000142599.17	RERE	arginine-glutamic acid dipeptide repeats	E002	191.153	0.0215485	0.246476	0.884053	0.938788	10.8161	10.5617	-0.166847	0.0274323	notsig
ENSG00000128881.16	TTBK2	tau tubulin kinase 2	E003	109.006	0.0139464	0.245218	0.884609	0.939126	9.21486	9.43315	0.145189	0.0272762	notsig
ENSG00000247077.6	PGAM5	PGAM family member 5, mitochondrial serine/threonine protein phosphatase	E011	599.559	0.0108181	0.24374	0.885263	0.939542	13.3399	13.6132	0.17706	0.027084	notsig
ENSG00000106591.3	MRPL32	mitochondrial ribosomal protein L32	E003	502.994	0.0793517	0.243493	0.885373	0.93959	13.0932	13.1295	0.0234887	0.0270615	notsig
ENSG00000117724.12	CENPF	centromere protein F	E012	738.97	0.00359683	0.240295	0.88679	0.940258	13.317	13.0153	-0.195642	0.0267528	notsig
ENSG00000173786.16	CNP	2',3'-cyclic nucleotide 3' phosphodiesterase	E007	212.268	0.0109775	0.239762	0.887026	0.940385	10.8039	11.1298	0.213293	0.0266942	notsig
ENSG00000025156.12	HSF2	heat shock transcription factor 2	E014	173.293	0.116396	0.238875	0.887419	0.940553	9.96789	10.2805	0.20599	0.0266167	notsig
ENSG00000136643.11	RPS6KC1	ribosomal protein S6 kinase C1	E014	118.734	0.0694561	0.237441	0.888056	0.940943	9.32839	9.0844	-0.162555	0.0264365	notsig
ENSG00000104472.9	CHRAC1	chromatin accessibility complex subunit 1	E005	268.233	0.0520217	0.237384	0.888081	0.940961	11.1617	11.0443	-0.07676	0.0264283	notsig
ENSG00000157184.6	CPT2	carnitine palmitoyltransferase 2	E008	152.607	0.0162796	0.237352	0.888095	0.940967	10.0587	10.0944	0.023545	0.0264254	notsig
ENSG00000100804.18	PSMB5	proteasome 20S subunit beta 5	E003	491.415	0.014644	0.233807	0.889671	0.941869	12.9005	12.8637	-0.0238751	0.0260097	notsig
ENSG00000085415.15	SEH1L	SEH1 like nucleoporin	E010	583.357	0.0102481	0.233481	0.889816	0.941934	12.8804	12.8545	-0.0167782	0.0259796	notsig
ENSG00000165714.10	BORCS5	BLOC-1 related complex subunit 5	E008	125.479	0.0207997	0.230633	0.891084	0.942661	10.1055	10.003	-0.0676036	0.0256443	notsig
ENSG00000114942.13	EEF1B2	eukaryotic translation elongation factor 1 beta 2	E011	116.157	0.0401744	0.229789	0.89146	0.942884	9.72193	9.73125	0.0061671	0.0255415	notsig
ENSG00000131941.7	RHPN2	rhophilin Rho GTPase binding protein 2	E001	152.769	0.0271425	0.229117	0.89176	0.943108	10.2437	10.3941	0.0989481	0.0254387	notsig
ENSG00000140320.11	BAHD1	bromo adjacent homology domain containing 1	E004	231.321	0.00884122	0.228763	0.891918	0.943183	11.4005	11.4794	0.0514859	0.0254041	notsig
ENSG00000119574.12	ZBTB45	zinc finger and BTB domain containing 45	E003	126.496	0.016426	0.227591	0.89244	0.943484	9.87835	9.75387	-0.0822892	0.0252653	notsig
ENSG00000110711.9	AIP	aryl hydrocarbon receptor interacting protein	E006	186.325	0.0782105	0.226981	0.892713	0.943678	10.543	11.0698	0.345225	0.0251764	notsig
ENSG00000146409.10	SLC18B1	solute carrier family 18 member B1	E001	126.563	0.291898	0.223182	0.89441	0.944537	9.6051	10.0647	0.303779	0.0247808	notsig
ENSG00000167258.13	CDK12	cyclin dependent kinase 12	E014	209.976	0.00477691	0.223205	0.8944	0.944537	11.1744	11.1143	-0.0393178	0.0247808	notsig
ENSG00000106397.11	PLOD3	procollagen-lysine,2-oxoglutarate 5-dioxygenase 3	E001	189.777	0.00869712	0.222929	0.894523	0.944603	10.9175	10.8053	-0.0734612	0.0247508	notsig
ENSG00000113758.13	DBN1	drebrin 1	E008	154.315	0.0246831	0.222318	0.894797	0.94475	10.3323	10.4841	0.0997696	0.024683	notsig
ENSG00000176946.11	THAP4	THAP domain containing 4	E012	109.034	0.0235868	0.219635	0.895998	0.945378	9.63616	9.73915	0.0681867	0.0243947	notsig
ENSG00000117569.18	PTBP2	polypyrimidine tract binding protein 2	E019	178.8	0.0147022	0.218902	0.896326	0.945512	9.69576	9.68305	-0.00841663	0.0243329	notsig
ENSG00000074800.13	ENO1	enolase 1	E004	964.75	0.00512474	0.218129	0.896673	0.945698	14.5519	14.5904	0.0249132	0.0242473	notsig
ENSG00000126464.13	PRR12	proline rich 12	E007	108.386	0.0126973	0.216436	0.897432	0.946169	9.34965	9.37959	0.0198993	0.0240313	notsig
ENSG00000213672.7	NCKIPSD	NCK interacting protein with SH3 domain	E001	123.603	0.0426177	0.216414	0.897442	0.946169	9.73258	10.1598	0.282037	0.0240313	notsig
ENSG00000131381.12	RBSN	rabenosyn, RAB effector	E001	307.677	0.0514119	0.213283	0.898848	0.947062	11.7833	11.8649	0.053203	0.0236217	notsig
ENSG00000132305.20	IMMT	inner membrane mitochondrial protein	E004	355.45	0.0745628	0.212809	0.899061	0.94718	11.8042	11.9964	0.125142	0.0235675	notsig
ENSG00000130402.11	ACTN4	actinin alpha 4	E013	113.025	0.0118967	0.21265	0.899132	0.947222	9.4353	9.35544	-0.053065	0.023548	notsig
ENSG00000196531.10	NACA	nascent polypeptide associated complex subunit alpha	E016	140.328	0.178239	0.211812	0.899509	0.947375	10.2919	10.2941	0.00141044	0.0234782	notsig
ENSG00000214029.4	ZNF891	zinc finger protein 891	E001	141.133	0.842857	0.211251	0.899762	0.947554	9.01078	8.94323	-0.0451614	0.0233961	notsig
ENSG00000170142.11	UBE2E1	ubiquitin conjugating enzyme E2 E1	E009	340.875	0.0724315	0.210281	0.900198	0.947776	11.4325	10.906	-0.344173	0.0232941	notsig
ENSG00000213593.9	TMX2	thioredoxin related transmembrane protein 2	E007	260.019	0.0366879	0.208282	0.901098	0.948171	11.7896	11.4863	-0.197726	0.0231132	notsig
ENSG00000101181.17	MTG2	mitochondrial ribosome associated GTPase 2	E007	147.5	0.0193666	0.205908	0.902169	0.948662	10.1745	10.1877	0.00873842	0.0228883	notsig
ENSG00000102858.12	MGRN1	mahogunin ring finger 1	E024	359.658	0.111414	0.20012	0.904783	0.950014	12.3019	12.5402	0.154826	0.0222698	notsig
ENSG00000112149.9	CD83	CD83 molecule	E006	376.453	0.214214	0.198461	0.905534	0.950372	12.039	12.0692	0.0196486	0.0221064	notsig
ENSG00000167548.14	KMT2D	lysine methyltransferase 2D	E001	501.531	0.054431	0.197649	0.905902	0.950623	12.8311	13.1625	0.215012	0.0219916	notsig
ENSG00000085433.15	WDR47	WD repeat domain 47	E014	114.356	0.0129938	0.197416	0.906007	0.95067	9.06386	9.2048	0.0939935	0.02197	notsig
ENSG00000157693.14	TMEM268	transmembrane protein 268	E011	236.218	0.0637237	0.197407	0.906011	0.95067	11.3582	11.3564	-0.00116824	0.02197	notsig
ENSG00000118655.4	DCLRE1B	DNA cross-link repair 1B	E001	112.319	0.0155892	0.197031	0.906182	0.950773	9.80553	9.87852	0.0482333	0.021923	notsig
ENSG00000063587.13	ZNF275	zinc finger protein 275	E007	307.191	0.0199631	0.194885	0.907155	0.951429	11.739	11.8304	0.0595807	0.0216234	notsig
ENSG00000177853.14	ZNF518A	zinc finger protein 518A	E009	389.478	0.184993	0.193284	0.907881	0.951779	11.1318	11.0082	-0.0808311	0.0214638	notsig
ENSG00000167658.15	EEF2	eukaryotic translation elongation factor 2	E006	737.548	0.0151341	0.190961	0.908936	0.952353	13.9976	13.8651	-0.0857588	0.0212021	notsig
ENSG00000117481.10	NSUN4	NOP2/Sun RNA methyltransferase 4	E004	100.758	0.1525	0.190133	0.909312	0.952577	9.43706	10.1336	0.460635	0.0210997	notsig
ENSG00000129933.20	MAU2	MAU2 sister chromatid cohesion factor	E019	246.76	0.0501906	0.189456	0.90962	0.952711	11.0972	10.9128	-0.120631	0.0210388	notsig
ENSG00000007545.15	CRAMP1	cramped chromatin regulator homolog 1	E008	119.269	0.0102186	0.189153	0.909758	0.952784	9.80751	10.0201	0.140387	0.0210056	notsig
ENSG00000133398.3	MED10	mediator complex subunit 10	E001	298.268	0.0580246	0.188899	0.909874	0.952839	11.9265	11.5348	-0.255262	0.0209804	notsig
ENSG00000112514.15	CUTA	cutA divalent cation tolerance homolog	E012	119.776	0.0231297	0.187675	0.910431	0.953192	9.75723	9.8416	0.0557856	0.0208196	notsig
ENSG00000145860.11	RNF145	ring finger protein 145	E002	140.018	0.0295244	0.182826	0.912641	0.954585	9.96223	10.1583	0.129309	0.0201856	notsig
ENSG00000236104.2	ZBTB22	zinc finger and BTB domain containing 22	E002	145.84	1.13201	0.182749	0.912676	0.954594	9.99034	10.0777	0.0576184	0.0201814	notsig
ENSG00000108592.16	FTSJ3	FtsJ RNA 2'-O-methyltransferase 3	E001	210.543	0.0343863	0.182116	0.912965	0.954744	11.1295	11.3647	0.153707	0.0201132	notsig
ENSG00000033800.13	PIAS1	protein inhibitor of activated STAT 1	E004	448.525	0.0520092	0.181503	0.913244	0.954927	12.2031	12.2755	0.0470905	0.0200299	notsig
ENSG00000166831.8	RBPMS2	RNA binding protein, mRNA processing factor 2	E002	108.475	0.0202612	0.178674	0.914537	0.955723	9.52017	9.44876	-0.0473922	0.0196681	notsig
ENSG00000034152.18	MAP2K3	mitogen-activated protein kinase kinase 3	E020	190.303	0.0204816	0.177023	0.915292	0.956189	10.8295	11.0113	0.119029	0.0194562	notsig
ENSG00000048707.13	VPS13D	vacuolar protein sorting 13 homolog D	E019	305.007	0.01731	0.173656	0.916835	0.957015	11.7901	11.7377	-0.0341854	0.0190811	notsig
ENSG00000254999.3	BRK1	BRICK1 subunit of SCAR/WAVE actin nucleating complex	E003	498.677	0.0785361	0.173183	0.917052	0.957089	13.045	13.0787	0.0218215	0.0190475	notsig
ENSG00000125863.17	MKKS	MKKS centrosomal shuttling protein	E005	114.413	0.0182273	0.166069	0.920319	0.95888	9.05908	9.12749	0.0456547	0.0182357	notsig
ENSG00000198780.11	FAM169A	family with sequence similarity 169 member A	E001	127.952	0.0405124	0.162373	0.922022	0.959845	9.75467	9.54944	-0.135924	0.017799	notsig
ENSG00000180921.6	FAM83H	family with sequence similarity 83 member H	E001	1462.14	0.00857335	0.160138	0.923053	0.960402	15.3522	15.4718	0.0773268	0.017547	notsig
ENSG00000101888.11	NXT2	nuclear transport factor 2 like export factor 2	E010	128.964	0.0326944	0.159883	0.923171	0.960432	8.57495	8.69346	0.0797113	0.0175334	notsig
ENSG00000196363.9	WDR5	WD repeat domain 5	E014	733.991	0.0312164	0.153112	0.926301	0.962257	13.8575	13.8071	-0.0326111	0.0167089	notsig
ENSG00000164626.8	KCNK5	potassium two pore domain channel subfamily K member 5	E001	121.111	0.12989	0.152507	0.926581	0.962387	9.41699	10.2521	0.552011	0.0166501	notsig
ENSG00000142627.12	EPHA2	EPH receptor A2	E001	454.714	0.00883532	0.152334	0.926661	0.962427	12.7957	12.9387	0.0928132	0.0166321	notsig
ENSG00000127954.12	STEAP4	STEAP4 metalloreductase	E002	380.257	0.0385151	0.151666	0.926971	0.962566	11.2003	11.0099	-0.124495	0.0165696	notsig
ENSG00000106636.7	YKT6	YKT6 v-SNARE homolog	E008	110.3	0.0160652	0.14907	0.928175	0.963146	9.70843	9.50669	-0.133681	0.016308	notsig
ENSG00000141753.6	IGFBP4	insulin like growth factor binding protein 4	E004	670.659	0.0428836	0.148036	0.928655	0.963386	13.3068	13.638	0.21461	0.0161998	notsig
ENSG00000162337.11	LRP5	LDL receptor related protein 5	E002	103.303	0.0560324	0.146175	0.929519	0.963813	9.4862	9.48731	0.000734255	0.016007	notsig
ENSG00000176986.15	SEC24C	SEC24 homolog C, COPII coat complex component	E007	146.079	0.0207924	0.144913	0.930106	0.964075	10.2424	10.2101	-0.0212168	0.0158892	notsig
ENSG00000160710.15	ADAR	adenosine deaminase RNA specific	E015	2519.28	0.00430483	0.144222	0.930427	0.964273	16.5528	16.584	0.0201027	0.0158002	notsig
ENSG00000155906.16	RMND1	required for meiotic nuclear division 1 homolog	E014	108.386	0.149051	0.143911	0.930572	0.964347	9.33863	8.67935	-0.440619	0.0157668	notsig
ENSG00000231607.9	DLEU2	deleted in lymphocytic leukemia 2	E008	120.788	0.376683	0.139228	0.932754	0.965558	8.83179	7.70381	-0.764821	0.0152219	notsig
ENSG00000166483.10	WEE1	WEE1 G2 checkpoint kinase	E012	219.471	0.0250956	0.136724	0.933922	0.966178	10.936	10.5528	-0.25116	0.0149427	notsig
ENSG00000138685.12	FGF2	fibroblast growth factor 2	E004	196.404	0.01998	0.136478	0.934037	0.966221	10.3071	10.3551	0.0316082	0.0149236	notsig
ENSG00000146858.7	ZC3HAV1L	zinc finger CCCH-type containing, antiviral 1 like	E001	242.379	0.036476	0.135873	0.93432	0.966358	11.3748	11.282	-0.0606043	0.0148621	notsig
ENSG00000176273.14	SLC35G1	solute carrier family 35 member G1	E004	144.374	0.321855	0.135025	0.934716	0.966482	9.77158	9.60527	-0.110097	0.0148063	notsig
ENSG00000141867.17	BRD4	bromodomain containing 4	E010	386.058	0.164761	0.134392	0.935012	0.966567	12.5165	12.2854	-0.15015	0.0147683	notsig
ENSG00000177150.12	FAM210A	family with sequence similarity 210 member A	E004	115.533	0.00530777	0.133377	0.935487	0.966751	9.76204	9.75678	-0.00348006	0.0146852	notsig
ENSG00000118689.14	FOXO3	forkhead box O3	E006	104.877	0.0120905	0.132255	0.936011	0.967104	9.51959	9.63521	0.0766446	0.0145268	notsig
ENSG00000087266.15	SH3BP2	SH3 domain binding protein 2	E020	165.461	0.0684953	0.13208	0.936094	0.967135	10.3446	10.8815	0.352312	0.0145131	notsig
ENSG00000167900.11	TK1	thymidine kinase 1	E002	213.527	0.0164458	0.131584	0.936326	0.967239	11.243	11.2804	0.0244526	0.0144661	notsig
ENSG00000133243.8	BTBD2	BTB domain containing 2	E001	419.886	0.0155921	0.131586	0.936325	0.967239	12.4824	12.5262	0.0284165	0.0144661	notsig
ENSG00000102119.10	EMD	emerin	E007	188.993	0.0204052	0.131278	0.936469	0.96734	10.838	10.6909	-0.0964031	0.0144208	notsig
ENSG00000144677.14	CTDSPL	CTD small phosphatase like	E009	361.376	0.013714	0.129873	0.937127	0.967611	10.957	10.953	-0.0026103	0.0142992	notsig
ENSG00000166619.12	BLCAP	BLCAP apoptosis inducing factor	E002	389.575	0.0387264	0.128328	0.937851	0.967986	12.6065	12.4397	-0.108377	0.0141308	notsig
ENSG00000102098.17	SCML2	Scm polycomb group protein like 2	E004	120.395	0.0209823	0.127979	0.938015	0.968096	9.65275	9.81407	0.106742	0.0140816	notsig
ENSG00000145354.9	CISD2	CDGSH iron sulfur domain 2	E005	166.984	0.020345	0.127524	0.938228	0.968139	10.0494	10.1213	0.0474036	0.0140624	notsig
ENSG00000205250.8	E2F4	E2F transcription factor 4	E010	342.796	0.0216122	0.12688	0.938531	0.968259	12.0608	12.4126	0.228763	0.0140085	notsig
ENSG00000182670.13	TTC3	tetratricopeptide repeat domain 3	E039	423.557	0.104691	0.125839	0.939019	0.96851	12.2845	11.2766	-0.656727	0.013896	notsig
ENSG00000127884.4	ECHS1	enoyl-CoA hydratase, short chain 1	E001	203.959	0.0150288	0.125279	0.939282	0.968684	10.7857	10.8415	0.0365679	0.0138178	notsig
ENSG00000242485.5	MRPL20	mitochondrial ribosomal protein L20	E001	120.212	0.0665946	0.122641	0.940522	0.96927	9.79058	9.90712	0.0770108	0.0135553	notsig
ENSG00000102978.12	POLR2C	RNA polymerase II subunit C	E010	645.583	0.0647902	0.120502	0.941528	0.969851	13.5004	13.5858	0.0552932	0.0132952	notsig
ENSG00000070367.15	EXOC5	exocyst complex component 5	E003	172.974	0.0228476	0.116563	0.943384	0.970849	9.65525	9.27949	-0.249448	0.0128484	notsig
ENSG00000026652.13	AGPAT4	1-acylglycerol-3-phosphate O-acyltransferase 4	E002	107.061	0.0268725	0.116191	0.94356	0.970958	9.14318	9.03694	-0.0709063	0.0127997	notsig
ENSG00000138592.13	USP8	ubiquitin specific peptidase 8	E026	103.961	0.0404041	0.115377	0.943944	0.971154	9.01943	8.87559	-0.0962152	0.0127118	notsig
ENSG00000141560.14	FN3KRP	fructosamine 3 kinase related protein	E006	254.932	0.0320829	0.115272	0.943993	0.971171	11.4741	11.4307	-0.0283163	0.0127042	notsig
ENSG00000070423.17	RNF126	ring finger protein 126	E001	157.014	0.0727275	0.114316	0.944445	0.971435	10.1949	10.8164	0.408202	0.0125861	notsig
ENSG00000119906.11	SLF2	SMC5-SMC6 complex localization factor 2	E026	274.132	0.043408	0.113684	0.944743	0.971625	11.5567	11.4332	-0.0805997	0.0125012	notsig
ENSG00000147677.10	EIF3H	eukaryotic translation initiation factor 3 subunit H	E001	155.803	0.0648468	0.113364	0.944894	0.971637	9.81108	10.084	0.180179	0.0124961	notsig
ENSG00000153207.14	AHCTF1	AT-hook containing transcription factor 1	E004	770.794	0.0154095	0.113265	0.944941	0.971637	13.7517	13.2607	-0.318162	0.0124961	notsig
ENSG00000135801.9	TAF5L	TATA-box binding protein associated factor 5 like	E004	220.31	0.0155681	0.112055	0.945513	0.971875	11.3887	11.2548	-0.0874593	0.0123896	notsig
ENSG00000101444.12	AHCY	adenosylhomocysteinase	E002	643.312	0.00518099	0.111353	0.945845	0.972037	13.5084	13.533	0.0159344	0.0123171	notsig
ENSG00000172534.13	HCFC1	host cell factor C1	E013	851.716	0.0192576	0.110067	0.946453	0.972286	14.1232	14.1847	0.0397937	0.0122061	notsig
ENSG00000130826.16	DKC1	dyskerin pseudouridine synthase 1	E018	379.224	0.103059	0.109216	0.946856	0.97249	12.3858	12.4861	0.0651902	0.012115	notsig
ENSG00000261609.4	GAN	gigaxonin	E013	128.704	0.0134781	0.106749	0.948025	0.97321	8.70595	8.6773	-0.0192529	0.0117936	notsig
ENSG00000163479.13	SSR2	signal sequence receptor subunit 2	E004	354.735	0.00964835	0.102721	0.949936	0.974241	12.4537	12.3433	-0.0717357	0.0113335	notsig
ENSG00000110047.17	EHD1	EH domain containing 1	E003	475.285	0.0131117	0.102579	0.950004	0.974286	12.9824	12.9017	-0.0523211	0.0113137	notsig
ENSG00000107021.15	TBC1D13	TBC1 domain family member 13	E013	239.587	0.050158	0.101929	0.950312	0.974373	11.4841	11.2711	-0.139043	0.0112746	notsig
ENSG00000120733.13	KDM3B	lysine demethylase 3B	E010	433.091	0.00311769	0.100231	0.951119	0.974804	12.5415	12.5251	-0.0106772	0.0110828	notsig
ENSG00000146872.17	TLK2	tousled like kinase 2	E027	126.08	0.159607	0.0996705	0.951386	0.974849	9.71564	9.63489	-0.0534678	0.0110629	notsig
ENSG00000133226.16	SRRM1	serine and arginine repetitive matrix 1	E021	553.974	0.0164465	0.0982146	0.952079	0.975244	13.1747	13.3536	0.115998	0.0108868	notsig
ENSG00000114554.11	PLXNA1	plexin A1	E031	399.496	0.0194281	0.0970203	0.952648	0.975498	12.5431	12.5659	0.0148031	0.0107734	notsig
ENSG00000128165.8	ADM2	adrenomedullin 2	E006	104.105	0.255753	0.0966823	0.952809	0.975597	9.88335	9.67782	-0.135922	0.0107293	notsig
ENSG00000204438.10	GPANK1	G-patch domain and ankyrin repeats 1	E012	166.443	0.205671	0.0966304	0.952833	0.9756	10.8374	10.4159	-0.276562	0.010728	notsig
ENSG00000118900.14	UBN1	ubinuclein 1	E021	365.409	0.00730259	0.0929497	0.954589	0.976572	12.2917	12.3659	0.0482756	0.0102956	notsig
ENSG00000137124.7	ALDH1B1	aldehyde dehydrogenase 1 family member B1	E002	495.991	0.739215	0.0909001	0.955567	0.977176	12.6622	12.8574	0.126746	0.0100271	notsig
ENSG00000212978.6	C2orf74-DT	C2orf74 divergent transcript	E001	156.53	0.0158604	0.0828061	0.959442	0.979334	9.91943	9.92851	0.00599484	0.00906905	notsig
ENSG00000083857.13	FAT1	FAT atypical cadherin 1	E004	137.357	0.023096	0.0816922	0.959977	0.979643	10.0717	10.2177	0.0961987	0.00893216	notsig
ENSG00000136504.11	KAT7	lysine acetyltransferase 7	E023	473.327	0.0209857	0.0805699	0.960516	0.979996	12.6839	12.7414	0.0372783	0.00877554	notsig
ENSG00000142599.17	RERE	arginine-glutamic acid dipeptide repeats	E008	114.071	0.0754484	0.080108	0.960738	0.980157	9.58067	9.90199	0.21259	0.00870438	notsig
ENSG00000185650.9	ZFP36L1	ZFP36 ring finger protein like 1	E004	398.451	0.00548349	0.0794749	0.961042	0.980357	12.4977	12.7053	0.13482	0.00861562	notsig
ENSG00000103150.5	MLYCD	malonyl-CoA decarboxylase	E004	116.002	0.315435	0.0772649	0.962104	0.980899	9.75288	8.93924	-0.54109	0.00837552	notsig
ENSG00000031698.12	SARS1	seryl-tRNA synthetase 1	E013	346.135	0.0314092	0.0730398	0.964139	0.98185	12.2282	12.6766	0.291357	0.00795497	notsig
ENSG00000132383.11	RPA1	replication protein A1	E017	707.278	0.019344	0.0726997	0.964303	0.981931	13.5783	13.7489	0.110544	0.0079191	notsig
ENSG00000117280.12	RAB29	RAB29, member RAS oncogene family	E001	158.576	0.00560115	0.071042	0.965102	0.982313	10.4312	10.56	0.0846449	0.00775031	notsig
ENSG00000156515.21	HK1	hexokinase 1	E024	103.101	0.0129574	0.0652298	0.967911	0.983575	9.59483	9.68004	0.0564455	0.00719234	notsig
ENSG00000167491.17	GATAD2A	GATA zinc finger domain containing 2A	E013	123.859	0.00454869	0.0632793	0.968856	0.984059	10.0954	9.99202	-0.0681716	0.00697905	notsig
ENSG00000122687.17	MRM2	mitochondrial rRNA methyltransferase 2	E003	135.547	0.0187763	0.0624954	0.969235	0.984254	10.1589	10.2796	0.0794385	0.00689291	notsig
ENSG00000079432.7	CIC	capicua transcriptional repressor	E002	106.508	0.0468331	0.0619131	0.969518	0.984407	9.46953	9.47439	0.00322816	0.00682513	notsig
ENSG00000136213.9	CHST12	carbohydrate sulfotransferase 12	E004	133.223	0.146195	0.0606801	0.970116	0.984727	9.3799	9.47285	0.0617387	0.00668407	notsig
ENSG00000132963.7	POMP	proteasome maturation protein	E006	118.21	0.014443	0.0602144	0.970342	0.984864	8.91575	8.96009	0.0296663	0.00662391	notsig
ENSG00000160685.13	ZBTB7B	zinc finger and BTB domain containing 7B	E008	148.731	0.0523403	0.0594386	0.970718	0.985066	10.134	10.4498	0.207827	0.00653483	notsig
ENSG00000133789.14	SWAP70	switching B cell complex subunit SWAP70	E012	232.611	0.0239927	0.0589215	0.970969	0.985194	11.2267	11.1063	-0.0787124	0.00647844	notsig
ENSG00000131931.8	THAP1	THAP domain containing 1	E002	108.532	0.201916	0.0578733	0.971478	0.985421	9.29507	9.23988	-0.0367348	0.00637823	notsig
ENSG00000167291.15	TBC1D16	TBC1 domain family member 16	E003	120.72	0.0634221	0.0577264	0.971549	0.98548	8.97514	8.70041	-0.184112	0.00635209	notsig
ENSG00000157637.12	SLC38A10	solute carrier family 38 member 10	E001	102.257	0.0128658	0.0573605	0.971727	0.985569	9.13125	9.15779	0.017698	0.00631296	notsig
ENSG00000048707.13	VPS13D	vacuolar protein sorting 13 homolog D	E021	148.153	0.0310455	0.0568077	0.971996	0.985722	10.2007	10.1126	-0.058042	0.00624577	notsig
ENSG00000148396.18	SEC16A	SEC16 homolog A, endoplasmic reticulum export factor	E037	149.175	0.00724378	0.054216	0.973256	0.986458	10.2251	10.0983	-0.0835371	0.00592136	notsig
ENSG00000182307.12	C8orf33	chromosome 8 open reading frame 33	E002	132.414	0.0313324	0.0536555	0.973529	0.986565	10.1391	10.2851	0.0961328	0.00587412	notsig
ENSG00000108021.19	TASOR2	transcription activation suppressor family member 2	E013	257.878	0.0158791	0.0533831	0.973662	0.986623	11.4933	11.201	-0.190862	0.00584878	notsig
ENSG00000116285.12	ERRFI1	ERBB receptor feedback inhibitor 1	E004	201.37	0.00678147	0.051574	0.974543	0.987085	11.0052	10.9931	-0.00791648	0.00564547	notsig
ENSG00000111678.10	C12orf57	chromosome 12 open reading frame 57	E008	272.854	0.0647762	0.051117	0.974765	0.987259	11.7318	11.7545	0.014744	0.00556903	notsig
ENSG00000196743.8	GM2A	ganglioside GM2 activator	E004	348.327	0.161468	0.0491047	0.975747	0.98784	12.0297	12.116	0.056158	0.00531337	notsig
ENSG00000147065.16	MSN	moesin	E001	269.844	0.0336952	0.0487243	0.975932	0.987951	11.6245	11.7359	0.0725788	0.00526463	notsig
ENSG00000174606.13	ANGEL2	angel homolog 2	E002	156.065	0.0163144	0.0460608	0.977233	0.988691	9.9798	10.0418	0.0408857	0.00493922	notsig
ENSG00000124486.12	USP9X	ubiquitin specific peptidase 9 X-linked	E046	121.199	0.105939	0.042542	0.978954	0.989599	9.5797	8.9364	-0.428311	0.00454086	notsig
ENSG00000160075.11	SSU72	SSU72 homolog, RNA polymerase II CTD phosphatase	E004	234.965	0.12838	0.0412762	0.979573	0.989924	11.5709	11.3736	-0.128706	0.00439807	notsig
ENSG00000072803.17	FBXW11	F-box and WD repeat domain containing 11	E002	600.767	0.00426494	0.0406434	0.979883	0.990054	13.2354	13.2613	0.0168131	0.00434131	notsig
ENSG00000105429.12	MEGF8	multiple EGF like domains 8	E043	134.133	0.0163807	0.0399381	0.980229	0.990217	9.66802	9.8183	0.0994231	0.00426979	notsig
ENSG00000177738.3	ANXA2R-OT1	ANXA2R overlapping transcript	E003	124.646	0.098463	0.0395744	0.980407	0.990276	9.82316	9.9583	0.0892614	0.00424382	notsig
ENSG00000110881.11	ASIC1	acid sensing ion channel subunit 1	E015	154.468	0.0357931	0.0389932	0.980692	0.990371	10.1384	10.217	0.0517229	0.00420223	notsig
ENSG00000237412.6	PRSS56	serine protease 56	E001	446.093	0.0481687	0.038968	0.980705	0.990371	11.7767	11.3479	-0.279693	0.00420223	notsig
ENSG00000180921.6	FAM83H	family with sequence similarity 83 member H	E004	184.569	0.0073673	0.0387129	0.98083	0.990439	10.7656	10.8855	0.0785288	0.00417223	notsig
ENSG00000131236.16	CAP1	cyclase associated actin cytoskeleton regulatory protein 1	E023	558.351	0.0192086	0.0380372	0.981161	0.990622	13.1612	13.1102	-0.0330406	0.00409192	notsig
ENSG00000171612.6	SLC25A33	solute carrier family 25 member 33	E007	117.223	0.0924568	0.0367578	0.981789	0.990916	9.56587	9.54547	-0.0135295	0.00396301	notsig
ENSG00000181409.11	AATK	apoptosis associated tyrosine kinase	E005	127.756	0.0436746	0.0359399	0.982191	0.991128	10.0437	9.81453	-0.151332	0.00387017	notsig
ENSG00000160685.13	ZBTB7B	zinc finger and BTB domain containing 7B	E010	142.457	0.0149831	0.0355886	0.982363	0.991176	10.1982	10.1634	-0.0229123	0.00384934	notsig
ENSG00000115216.13	NRBP1	nuclear receptor binding protein 1	E023	157.818	0.0291961	0.0347461	0.982777	0.99141	10.3577	10.343	-0.00966473	0.00374683	notsig
ENSG00000145016.14	RUBCN	rubicon autophagy regulator	E001	138.899	0.0757286	0.0314226	0.984411	0.992228	9.75387	9.93546	0.120002	0.00338846	notsig
ENSG00000167565.12	SERTAD3	SERTA domain containing 3	E001	178.614	0.0377838	0.0296554	0.985282	0.992709	10.87	10.7906	-0.0520154	0.00317807	notsig
ENSG00000086758.15	HUWE1	HECT, UBA and WWE domain containing E3 ubiquitin protein ligase 1	E007	143.316	0.0174537	0.0277975	0.986197	0.993272	9.97062	9.96859	-0.001336	0.00293159	notsig
ENSG00000104067.16	TJP1	tight junction protein 1	E015	164.35	0.012615	0.0277578	0.986217	0.993284	10.1011	9.66377	-0.288927	0.00292666	notsig
ENSG00000166402.8	TUB	TUB bipartite transcription factor	E017	143.054	0.0572068	0.0273613	0.986413	0.993381	9.96147	9.98914	0.0182545	0.00288415	notsig
ENSG00000116679.15	IVNS1ABP	influenza virus NS1A binding protein	E017	236.363	0.0120525	0.0251481	0.987505	0.993962	10.7548	10.9477	0.126329	0.00263002	notsig
ENSG00000112941.13	TENT4A	terminal nucleotidyltransferase 4A	E015	800.815	0.0230366	0.0241609	0.987992	0.994267	14.0436	14.2623	0.141516	0.002497	notsig
ENSG00000214194.8	SMIM30	small integral membrane protein 30	E002	232.311	0.056203	0.0239317	0.988105	0.994313	10.6916	10.7435	0.0340648	0.0024768	notsig
ENSG00000083845.8	RPS5	ribosomal protein S5	E009	678.279	0.0159992	0.0237035	0.988218	0.994347	13.6539	13.6272	-0.0172676	0.00246217	notsig
ENSG00000198925.10	ATG9A	autophagy related 9A	E012	120.936	0.0424217	0.023656	0.988242	0.994357	9.95776	10.0226	0.0428103	0.0024576	notsig
ENSG00000122687.17	MRM2	mitochondrial rRNA methyltransferase 2	E002	128.868	0.00954497	0.0192455	0.990423	0.995603	10.1037	10.1127	0.00590534	0.00191372	notsig
ENSG00000188522.14	FAM83G	family with sequence similarity 83 member G	E001	116.485	0.0475516	0.0189468	0.990571	0.995659	9.83053	9.59368	-0.156756	0.00188947	notsig
ENSG00000143569.18	UBAP2L	ubiquitin associated protein 2 like	E016	138.919	0.00891208	0.018581	0.990753	0.99578	9.99662	10.0083	0.00773685	0.00183675	notsig
ENSG00000121879.3	PIK3CA	phosphatidylinositol-4,5-bisphosphate 3-kinase catalytic subunit alpha	E021	206.978	0.0836051	0.0149921	0.992532	0.996672	9.59914	9.33715	-0.173922	0.0014478	notsig
ENSG00000118689.14	FOXO3	forkhead box O3	E005	151.899	0.0115021	0.0145009	0.992776	0.996807	10.3987	10.422	0.0152663	0.00138911	notsig
ENSG00000099904.15	ZDHHC8	zinc finger DHHC-type palmitoyltransferase 8	E012	150.272	0.00884796	0.0133111	0.993367	0.99708	10.5056	10.4067	-0.0650194	0.00127012	notsig
ENSG00000186111.9	PIP5K1C	phosphatidylinositol-4-phosphate 5-kinase type 1 gamma	E001	210.474	0.0289274	0.013206	0.993419	0.99708	10.8042	10.9364	0.0865527	0.00127012	notsig
ENSG00000119760.15	SUPT7L	SPT7 like, STAGA complex subunit gamma	E007	118.506	0.0503212	0.0130363	0.993503	0.997139	9.09356	9.23534	0.0945176	0.00124442	notsig
ENSG00000042445.13	RETSAT	retinol saturase	E001	167.732	0.0411482	0.0129451	0.993548	0.997176	10.4966	10.7215	0.147544	0.0012283	notsig
ENSG00000182307.12	C8orf33	chromosome 8 open reading frame 33	E005	717.429	0.0371524	0.0115516	0.994241	0.9976	13.7488	14.0394	0.188115	0.00104368	notsig
ENSG00000198689.10	SLC9A6	solute carrier family 9 member A6	E030	251.83	0.198719	0.0112422	0.994395	0.997681	11.0456	11.7326	0.448496	0.00100847	notsig
ENSG00000136240.9	KDELR2	KDEL endoplasmic reticulum protein retention receptor 2	E002	136.821	0.0357571	0.010483	0.994772	0.997904	10.1029	9.98817	-0.075683	0.000911075	notsig
ENSG00000184058.12	TBX1	T-box transcription factor 1	E009	252.498	0.00761369	0.0100623	0.994981	0.998005	10.9703	11.0007	0.0198898	0.000867487	notsig
ENSG00000150753.11	CCT5	chaperonin containing TCP1 subunit 5	E017	369.695	0.0147063	0.00945838	0.995282	0.998175	12.3267	12.4786	0.0986911	0.000793279	notsig
ENSG00000107281.9	NPDC1	neural proliferation, differentiation and control 1	E001	120.661	0.084409	0.00710358	0.996455	0.998693	9.46737	9.87873	0.272386	0.000567825	notsig
ENSG00000102057.9	KCND1	potassium voltage-gated channel subfamily D member 1	E008	109.36	0.0699557	0.00492518	0.99754	0.999333	9.22456	9.22819	0.00241675	0.000289904	notsig
ENSG00000162733.16	DDR2	discoidin domain receptor tyrosine kinase 2	E020	118.812	0.0203986	0.00235908	0.998821	1	8.14424	7.89877	-0.167316	0	notsig
ENSG00000120832.9	MTERF2	mitochondrial transcription termination factor 2	E002	102.779	0.222681	0.00224392	0.998879	1	8.90285	8.82145	-0.0545262	0	notsig
ENSG00000125818.17	PSMF1	proteasome inhibitor subunit 1	E009	306.298	0.0136297	0.000618046	0.999691	1	11.4084	11.4202	0.00768136	0	notsig
