## Supplementary material for "SRSF12 is a primate-specific splicing factor that induces a tissue-specific gene expression program": Table S2 (part 1 of 3)

### Sheet: Brain_DESeq2
GeneID	baseMean	log2FoldChange	lfcSE	stat	pvalue	padj	sig	log10padj
ENSMUSG00000080242.5	505.986	4.16487	0.217636	19.1369	1.2447e-81	1.88833e-77	up	76.7239
ENSMUSG00000037625.7	2870.97	-1.189	0.138642	-8.57603	9.82062e-18	7.44943e-14	down	13.1279
ENSMUSG00000027858.13	2480.06	-0.98983	0.126901	-7.80005	6.1884e-15	3.12947e-11	notsig	10.5045
ENSMUSG00000052229.5	893.018	-1.20513	0.159975	-7.5332	4.9512e-14	1.87787e-10	down	9.72634
ENSMUSG00000078249.5	80.9749	2.94554	0.415203	7.09421	1.30089e-12	3.94716e-09	up	8.40372
ENSMUSG00000000560.9	1286.63	0.866958	0.134843	6.42939	1.28113e-10	2.7257e-07	notsig	6.56452
ENSMUSG00000027375.14	4453.92	-1.07033	0.167398	-6.39391	1.61699e-10	2.7257e-07	down	6.56452
ENSMUSG00000036634.15	2469.56	-0.882937	0.137005	-6.44456	1.15933e-10	2.7257e-07	notsig	6.56452
ENSMUSG00000073643.11	341.166	1.24582	0.19459	6.40228	1.53073e-10	2.7257e-07	up	6.56452
ENSMUSG00000031425.15	30028.3	-0.947778	0.150926	-6.27976	3.39101e-10	5.1445e-07	notsig	6.28866
ENSMUSG00000092274.3	815.202	0.937671	0.149695	6.2639	3.75474e-10	5.17846e-07	notsig	6.2858
ENSMUSG00000069919.7	564.126	-1.13598	0.199129	-5.70475	1.16513e-08	1.3597e-05	down	4.86656
ENSMUSG00000076439.12	944.923	-1.02057	0.17879	-5.70817	1.14198e-08	1.3597e-05	down	4.86656
ENSMUSG00000107470.1	44.621	3.028	0.541142	5.59558	2.1989e-08	2.38282e-05	up	4.62291
ENSMUSG00000023868.17	3232.09	-0.900608	0.1615	-5.57653	2.45358e-08	2.48155e-05	notsig	4.60528
ENSMUSG00000006782.16	5370.46	-0.743472	0.138043	-5.3858	7.2124e-08	6.8387e-05	notsig	4.16503
ENSMUSG00000058488.7	609.418	0.962845	0.183933	5.23475	1.65212e-07	0.000147437	notsig	3.83139
ENSMUSG00000026879.14	978.787	-0.815699	0.158536	-5.14521	2.67227e-07	0.000225228	notsig	3.64738
ENSMUSG00000096403.2	64.6548	2.10627	0.418784	5.0295	4.9176e-07	0.000392657	up	3.40599
ENSMUSG00000033579.16	645.209	-0.82068	0.166909	-4.91694	8.79088e-07	0.000666832	notsig	3.17598
ENSMUSG00000032517.16	14441.6	-0.748044	0.154523	-4.84098	1.292e-06	0.000933378	notsig	3.02994
ENSMUSG00000073940.3	216.944	-1.36745	0.288492	-4.74	2.13716e-06	0.00147377	down	2.83157
ENSMUSG00000047507.12	199.039	-1.13373	0.252383	-4.4921	7.05234e-06	0.00465178	down	2.33238
ENSMUSG00000022840.9	2982.43	-0.643596	0.146618	-4.38962	1.13551e-05	0.00717783	notsig	2.14401
ENSMUSG00000038173.15	235.154	-0.988908	0.227106	-4.35439	1.33435e-05	0.00804891	notsig	2.09426
ENSMUSG00000110631.1	39.4462	-2.24362	0.516118	-4.34711	1.37942e-05	0.00804891	down	2.09426
ENSMUSG00000032854.12	1338.46	-0.76435	0.177889	-4.29678	1.73296e-05	0.00938953	notsig	2.02736
ENSMUSG00000117465.1	106.727	1.41725	0.329632	4.2995	1.71183e-05	0.00938953	up	2.02736
ENSMUSG00000006403.13	489.382	-0.740381	0.172933	-4.28131	1.85799e-05	0.00971983	notsig	2.01234
ENSMUSG00000030500.6	1362.82	-0.577525	0.135173	-4.27247	1.93318e-05	0.00977609	notsig	2.00983
ENSMUSG00000038112.15	173.919	-1.04563	0.249037	-4.19872	2.68428e-05	0.0131365	notsig	1.88152
ENSMUSG00000028195.4	93.8302	-1.37608	0.331595	-4.14988	3.32646e-05	0.0157705	notsig	1.80215
ENSMUSG00000020108.4	442.066	-0.738729	0.178852	-4.13039	3.62149e-05	0.0165243	notsig	1.78188
ENSMUSG00000066687.5	455.453	0.725134	0.175779	4.12525	3.70329e-05	0.0165243	notsig	1.78188
ENSMUSG00000017491.9	225.131	-0.973761	0.236454	-4.11819	3.81862e-05	0.0165521	notsig	1.78115
ENSMUSG00000055945.8	818.129	-0.659638	0.161684	-4.07981	4.50731e-05	0.0189946	notsig	1.72137
ENSMUSG00000025270.13	186.115	-1.20071	0.296062	-4.0556	5.00049e-05	0.0205034	notsig	1.68817
ENSMUSG00000020423.6	274.731	-0.854854	0.21242	-4.02435	5.71324e-05	0.0228093	notsig	1.64189
ENSMUSG00000041828.15	172.01	1.22729	0.306923	3.99869	6.36939e-05	0.0247769	notsig	1.60595
ENSMUSG00000039328.11	111.273	-1.21259	0.305629	-3.96751	7.26281e-05	0.027546	notsig	1.55994
ENSMUSG00000024077.15	1732.1	-0.530062	0.134047	-3.9543	7.67594e-05	0.0284028	notsig	1.54664
ENSMUSG00000029500.16	897.904	0.582334	0.147534	3.94711	7.91006e-05	0.0285723	notsig	1.54406
ENSMUSG00000041607.17	42816.7	-0.564332	0.146542	-3.85099	0.000117642	0.0415059	notsig	1.38189
ENSMUSG00000097789.2	562.534	0.658039	0.171371	3.83986	0.000123103	0.0424454	notsig	1.37217
ENSMUSG00000037679.9	1471.7	-0.580693	0.152732	-3.80204	0.000143512	0.0473309	notsig	1.32486
ENSMUSG00000047945.6	790.252	-0.686984	0.180651	-3.80283	0.000143052	0.0473309	notsig	1.32486
ENSMUSG00000022949.9	292.176	0.861902	0.22719	3.79375	0.00014839	0.0478983	notsig	1.31968
ENSMUSG00000030223.14	405.939	-0.744426	0.196695	-3.78468	0.000153905	0.0486436	notsig	1.31297
ENSMUSG00000023274.14	110.904	-1.34735	0.359282	-3.75012	0.000176753	0.0538029	notsig	1.26919
ENSMUSG00000036782.13	748.457	-0.633535	0.169198	-3.74434	0.000180868	0.0538029	notsig	1.26919
ENSMUSG00000050121.9	398.533	-0.721795	0.192532	-3.74895	0.000177573	0.0538029	notsig	1.26919
ENSMUSG00000009075.2	776.886	0.660223	0.176683	3.73676	0.000186406	0.054384	notsig	1.26453
ENSMUSG00000022861.17	985.575	0.602892	0.161715	3.7281	0.000192929	0.0552249	notsig	1.25787
ENSMUSG00000046922.7	114.544	-1.32589	0.364429	-3.63827	0.000274474	0.077112	notsig	1.11288
ENSMUSG00000031344.11	37.6425	-1.8797	0.519941	-3.61522	0.000300087	0.0784935	notsig	1.10517
ENSMUSG00000042489.15	40.9078	-1.86786	0.515827	-3.6211	0.000293349	0.0784935	notsig	1.10517
ENSMUSG00000048537.16	1293.09	-0.484813	0.133691	-3.62636	0.000287442	0.0784935	notsig	1.10517
ENSMUSG00000073418.4	283.484	0.940225	0.259851	3.61833	0.000296513	0.0784935	notsig	1.10517
ENSMUSG00000015149.14	1987.52	-0.445908	0.123836	-3.60078	0.000317262	0.0815793	notsig	1.08842
ENSMUSG00000004902.7	945.289	0.514525	0.143327	3.58986	0.000330853	0.0836562	notsig	1.0775
ENSMUSG00000030638.13	556.065	-0.605075	0.169086	-3.5785	0.000345577	0.0859468	notsig	1.06577
ENSMUSG00000031111.16	171.166	-0.916084	0.256783	-3.56754	0.000360344	0.0881739	notsig	1.05466
ENSMUSG00000061186.15	53.503	-1.58369	0.448543	-3.53075	0.000414378	0.0997862	notsig	1.00093
ENSMUSG00000060716.7	670.801	-0.609081	0.173999	-3.50048	0.000464413	0.110088	notsig	0.958261
ENSMUSG00000022090.10	172.521	-0.953554	0.273483	-3.4867	0.000489012	0.114135	notsig	0.94258
ENSMUSG00000036198.12	37.3679	-1.79953	0.517504	-3.47733	0.000506441	0.114675	notsig	0.940532
ENSMUSG00000051111.16	1021.71	-0.601699	0.17289	-3.48025	0.000500949	0.114675	notsig	0.940532
ENSMUSG00000029501.14	684.993	0.563916	0.162737	3.4652	0.000529846	0.11821	notsig	0.927345
ENSMUSG00000057337.13	63.6043	-1.34632	0.391978	-3.43469	0.000593239	0.130435	notsig	0.884605
ENSMUSG00000019647.16	697.472	-0.559205	0.163335	-3.42367	0.000617819	0.133899	notsig	0.873222
ENSMUSG00000024042.7	257.023	-0.904823	0.264744	-3.41773	0.00063145	0.134926	notsig	0.869905
ENSMUSG00000079436.3	128.368	1.03829	0.305238	3.40156	0.000670034	0.141182	notsig	0.850222
ENSMUSG00000053560.5	98.1653	-1.13756	0.335445	-3.39121	0.000695852	0.144613	notsig	0.839792
ENSMUSG00000020681.14	515.815	0.627532	0.185715	3.379	0.000727507	0.149149	notsig	0.82638
ENSMUSG00000070687.11	38.6174	-1.77226	0.525664	-3.37147	0.000747682	0.151241	notsig	0.82033
ENSMUSG00000032135.15	328.371	-0.652119	0.193637	-3.36773	0.000757895	0.15129	notsig	0.820191
ENSMUSG00000054667.7	22.8813	-2.51969	0.74992	-3.35994	0.000779587	0.153599	notsig	0.813612
ENSMUSG00000031502.11	362.433	-0.670474	0.201902	-3.32079	0.000897623	0.174588	notsig	0.757986
ENSMUSG00000045441.5	345.161	-0.689715	0.208015	-3.31569	0.000914157	0.175553	notsig	0.755592
ENSMUSG00000056966.7	1003.75	-0.548543	0.166801	-3.28861	0.00100683	0.190932	notsig	0.719121
ENSMUSG00000023886.10	174.814	0.863917	0.263928	3.27331	0.00106296	0.198754	notsig	0.701683
ENSMUSG00000061808.4	8683.9	1.0655	0.325809	3.27032	0.00107428	0.198754	notsig	0.701683
ENSMUSG00000032501.9	327.368	-0.732538	0.224485	-3.26319	0.00110164	0.201362	notsig	0.696023
ENSMUSG00000030237.14	709.925	-0.494976	0.151858	-3.25947	0.00111619	0.201591	notsig	0.695528
ENSMUSG00000032484.8	70.4767	1.40692	0.432895	3.25002	0.00115396	0.203567	notsig	0.691293
ENSMUSG00000038668.14	657.142	-0.587144	0.180584	-3.25136	0.00114854	0.203567	notsig	0.691293
ENSMUSG00000076431.4	304.964	-0.713481	0.21978	-3.24634	0.00116901	0.203851	notsig	0.690688
ENSMUSG00000026442.14	3915.05	-0.406443	0.125612	-3.23569	0.00121348	0.205366	notsig	0.687471
ENSMUSG00000038375.15	3888.21	-0.395074	0.122141	-3.23456	0.00121831	0.205366	notsig	0.687471
ENSMUSG00000097431.2	200.787	-0.765449	0.236551	-3.23587	0.00121273	0.205366	notsig	0.687471
ENSMUSG00000021703.9	1258.43	-0.428998	0.133065	-3.22398	0.00126421	0.210005	notsig	0.67777
ENSMUSG00000069917.7	86.8899	-1.19402	0.370599	-3.22188	0.00127351	0.210005	notsig	0.67777
ENSMUSG00000036169.6	97.8275	1.18391	0.371128	3.19003	0.0014226	0.232068	notsig	0.634385
ENSMUSG00000027435.8	174.033	-0.781269	0.24618	-3.17357	0.00150575	0.243019	notsig	0.61436
ENSMUSG00000024121.13	3260.78	-0.398406	0.125884	-3.16487	0.00155154	0.247773	notsig	0.605945
ENSMUSG00000038677.14	82.5132	-1.1697	0.371554	-3.14813	0.00164316	0.259671	notsig	0.585576
ENSMUSG00000039713.17	725.905	0.475668	0.151686	3.13588	0.00171339	0.265243	notsig	0.576356
ENSMUSG00000090223.2	1019.22	-0.525967	0.167706	-3.13625	0.00171121	0.265243	notsig	0.576356
ENSMUSG00000063446.4	200.893	-0.741166	0.23669	-3.13137	0.00173992	0.266629	notsig	0.574092
ENSMUSG00000026566.15	330.027	-0.611456	0.195821	-3.12252	0.00179308	0.272028	notsig	0.565387
ENSMUSG00000020099.8	565.953	-0.546555	0.175282	-3.11814	0.00181994	0.27337	notsig	0.563249
ENSMUSG00000034796.14	712.189	0.57001	0.183691	3.10309	0.00191514	0.283576	notsig	0.54733
ENSMUSG00000073125.10	27.9674	1.97151	0.63566	3.10152	0.00192528	0.283576	notsig	0.54733
ENSMUSG00000021143.10	2078.36	-0.388344	0.125602	-3.09185	0.00198911	0.287398	notsig	0.541517
ENSMUSG00000096780.7	506.716	0.699636	0.226263	3.09214	0.00198722	0.287398	notsig	0.541517
ENSMUSG00000017418.14	571.45	-0.509058	0.165186	-3.08173	0.00205799	0.290925	notsig	0.536218
ENSMUSG00000020723.3	486.164	-0.546338	0.17708	-3.08526	0.00203372	0.290925	notsig	0.536218
ENSMUSG00000041695.2	318.872	-0.620801	0.201569	-3.07985	0.00207105	0.290925	notsig	0.536218
ENSMUSG00000022231.10	958.751	-0.434977	0.141637	-3.07106	0.00213301	0.292419	notsig	0.533994
ENSMUSG00000039037.5	1261.63	0.4357	0.141748	3.07376	0.00211381	0.292419	notsig	0.533994
ENSMUSG00000042807.15	946.178	-0.471212	0.153482	-3.07015	0.00213951	0.292419	notsig	0.533994
ENSMUSG00000031239.5	738.912	-0.480922	0.157451	-3.05443	0.00225486	0.305432	notsig	0.515085
ENSMUSG00000005871.15	5344.44	-0.360228	0.118265	-3.04595	0.00231948	0.311405	notsig	0.506674
ENSMUSG00000032902.1	820.793	-0.46197	0.152075	-3.03777	0.00238334	0.317173	notsig	0.498704
ENSMUSG00000019194.15	3731.89	0.359899	0.118754	3.03062	0.0024405	0.321955	notsig	0.492204
ENSMUSG00000000247.11	716.68	0.469652	0.155106	3.02795	0.00246219	0.322016	notsig	0.492123
ENSMUSG00000027669.14	526.136	-0.50532	0.167406	-3.01854	0.00254	0.329353	notsig	0.482339
ENSMUSG00000033007.15	234.687	-0.725662	0.241411	-3.00592	0.00264781	0.340423	notsig	0.467981
ENSMUSG00000027849.19	372.427	-0.613377	0.204385	-3.00108	0.00269022	0.342969	notsig	0.464746
ENSMUSG00000015714.11	908.26	-0.461299	0.154553	-2.98473	0.00283831	0.350081	notsig	0.455831
ENSMUSG00000020914.17	34.6091	-1.61607	0.54127	-2.9857	0.00282928	0.350081	notsig	0.455831
ENSMUSG00000048108.13	110.717	1.0211	0.341861	2.9869	0.00281824	0.350081	notsig	0.455831
ENSMUSG00000061740.8	407.173	0.547948	0.183142	2.99193	0.00277221	0.350081	notsig	0.455831
ENSMUSG00000024176.10	537.887	-0.510899	0.171829	-2.9733	0.00294618	0.358954	notsig	0.444961
ENSMUSG00000032946.16	413.908	-0.547777	0.184443	-2.96991	0.00297889	0.358954	notsig	0.444961
ENSMUSG00000048240.14	2647.65	-0.473856	0.159565	-2.96967	0.00298123	0.358954	notsig	0.444961
ENSMUSG00000045087.8	256.864	-0.640236	0.217353	-2.9456	0.00322329	0.38309	notsig	0.416699
ENSMUSG00000059824.12	630.127	0.529739	0.179893	2.94475	0.00323219	0.38309	notsig	0.416699
ENSMUSG00000003534.17	992.011	-0.412348	0.14046	-2.93571	0.00332789	0.388365	notsig	0.41076
ENSMUSG00000026678.10	1545.91	-0.378758	0.12897	-2.93679	0.00331628	0.388365	notsig	0.41076
ENSMUSG00000032303.8	30.6395	-1.63118	0.557686	-2.92491	0.00344561	0.39601	notsig	0.402294
ENSMUSG00000036095.11	2900.12	-0.375349	0.128277	-2.92609	0.00343255	0.39601	notsig	0.402294
ENSMUSG00000030772.6	3843.42	0.433177	0.14835	2.91997	0.00350065	0.399311	notsig	0.398689
ENSMUSG00000026043.18	58.877	-1.24293	0.426111	-2.91693	0.00353497	0.399769	notsig	0.398191
ENSMUSG00000032496.7	41.2808	1.51486	0.519685	2.91496	0.00355737	0.399769	notsig	0.398191
ENSMUSG00000034681.17	920.803	-0.419634	0.144179	-2.91051	0.00360841	0.402523	notsig	0.395209
ENSMUSG00000104674.1	49.6993	1.31412	0.452241	2.9058	0.0036632	0.405653	notsig	0.391845
ENSMUSG00000036046.14	1857.13	-0.361188	0.1251	-2.8872	0.00388688	0.427303	notsig	0.369264
ENSMUSG00000043448.13	204.548	-0.717944	0.249727	-2.87492	0.0040413	0.441083	notsig	0.35548
ENSMUSG00000013523.13	2673.02	-0.433304	0.151913	-2.85232	0.00434015	0.470318	notsig	0.327609
ENSMUSG00000019467.15	1449.98	0.386088	0.13586	2.84181	0.00448581	0.47991	notsig	0.31884
ENSMUSG00000068323.12	81.9354	0.980853	0.345204	2.84138	0.00449194	0.47991	notsig	0.31884
ENSMUSG00000041708.12	2545.42	0.374359	0.132061	2.83474	0.00458635	0.48657	notsig	0.312855
ENSMUSG00000015829.13	3934.7	-0.353384	0.125123	-2.8243	0.00473833	0.493225	notsig	0.306955
ENSMUSG00000020121.15	343.297	-0.556528	0.197089	-2.82375	0.00474661	0.493225	notsig	0.306955
ENSMUSG00000031210.10	189.719	-0.704024	0.249239	-2.8247	0.00473251	0.493225	notsig	0.306955
ENSMUSG00000021478.6	491.459	-1.31914	0.469289	-2.81093	0.00493987	0.499619	notsig	0.301361
ENSMUSG00000024501.20	927.94	-0.464241	0.164951	-2.81441	0.00488672	0.499619	notsig	0.301361
ENSMUSG00000039103.12	184.965	-0.722537	0.256471	-2.81723	0.00484397	0.499619	notsig	0.301361
ENSMUSG00000092035.8	426.505	-0.542224	0.192802	-2.81233	0.00491843	0.499619	notsig	0.301361
ENSMUSG00000046160.6	1522.99	-0.410984	0.146354	-2.80814	0.00498284	0.500627	notsig	0.300485
ENSMUSG00000052688.12	28.1501	-1.63557	0.586393	-2.78921	0.00528369	0.527361	notsig	0.277892
ENSMUSG00000090698.2	103.272	-0.8786	0.315543	-2.7844	0.00536263	0.531742	notsig	0.274299
ENSMUSG00000052026.8	772.565	0.44699	0.16076	2.78048	0.00542784	0.534713	notsig	0.271879
ENSMUSG00000005397.8	180.924	-0.774472	0.27925	-2.7734	0.00554747	0.5412	notsig	0.266642
ENSMUSG00000035566.7	1492.85	-0.40208	0.145093	-2.77118	0.00558536	0.5412	notsig	0.266642
ENSMUSG00000038718.15	203.53	-0.648381	0.234048	-2.77029	0.00560071	0.5412	notsig	0.266642
ENSMUSG00000052305.6	1947.9	-1.01888	0.369609	-2.75663	0.00583999	0.56075	notsig	0.251231
ENSMUSG00000002266.17	87.6659	-0.915553	0.332947	-2.74985	0.00596227	0.563586	notsig	0.24904
ENSMUSG00000027955.16	100.601	-0.877764	0.31956	-2.74679	0.00601813	0.563586	notsig	0.24904
ENSMUSG00000028736.13	17.8576	-2.11889	0.77026	-2.75087	0.00594369	0.563586	notsig	0.24904
ENSMUSG00000090667.2	81.0058	1.02948	0.374545	2.7486	0.005985	0.563586	notsig	0.24904
ENSMUSG00000022212.15	1998.34	0.454419	0.165802	2.74073	0.0061303	0.570569	notsig	0.243692
ENSMUSG00000038805.10	128.596	-0.886651	0.323935	-2.73713	0.00619781	0.571821	notsig	0.24274
ENSMUSG00000055639.16	238.894	-0.659712	0.241123	-2.736	0.00621914	0.571821	notsig	0.24274
ENSMUSG00000032402.12	917.224	0.391912	0.143496	2.73117	0.00631092	0.576765	notsig	0.239001
ENSMUSG00000047139.9	209.965	-0.684496	0.251623	-2.72032	0.00652183	0.592471	notsig	0.227333
ENSMUSG00000032988.4	13.7948	2.46402	0.909661	2.70872	0.00675429	0.609937	notsig	0.214715
ENSMUSG00000036181.2	269.349	-0.671883	0.248656	-2.70206	0.00689117	0.618615	notsig	0.20858
ENSMUSG00000042607.15	17.8341	-2.12482	0.789023	-2.69297	0.0070818	0.630586	notsig	0.200256
ENSMUSG00000051335.6	1799.17	0.357045	0.132644	2.69176	0.00710765	0.630586	notsig	0.200256
ENSMUSG00000020932.14	2813.99	0.332399	0.123778	2.68546	0.00724304	0.631518	notsig	0.199614
ENSMUSG00000063632.6	234.835	-0.623257	0.232062	-2.68574	0.007237	0.631518	notsig	0.199614
ENSMUSG00000115529.1	64.6448	-2.92305	1.08843	-2.68558	0.0072404	0.631518	notsig	0.199614
ENSMUSG00000005268.20	233.306	0.683776	0.256136	2.66958	0.00759467	0.658393	notsig	0.181515
ENSMUSG00000078137.1	455.474	-0.532449	0.19963	-2.66718	0.00764901	0.659336	notsig	0.180893
ENSMUSG00000043635.12	179.92	-0.693369	0.260155	-2.66521	0.00769402	0.659469	notsig	0.180806
ENSMUSG00000055805.15	1362.55	0.355683	0.13381	2.65812	0.00785768	0.669713	notsig	0.174111
ENSMUSG00000000263.15	35.7293	-1.43824	0.541594	-2.65557	0.00791753	0.670988	notsig	0.173285
ENSMUSG00000073680.2	1303.29	-0.48443	0.182548	-2.65372	0.0079611	0.670988	notsig	0.173285
ENSMUSG00000038530.11	6310.48	-0.421806	0.159594	-2.64299	0.00821763	0.688783	notsig	0.161918
ENSMUSG00000021587.5	1009.45	0.420405	0.159727	2.63202	0.00848792	0.707529	notsig	0.150256
ENSMUSG00000031775.5	710.2	-0.461141	0.175963	-2.62066	0.00877586	0.727533	notsig	0.138147
ENSMUSG00000074794.10	895.819	-0.442109	0.168913	-2.61737	0.00886098	0.730597	notsig	0.136322
ENSMUSG00000009734.18	48.8288	-1.16619	0.447332	-2.607	0.00913385	0.74181	notsig	0.129707
ENSMUSG00000032246.14	41.4253	1.29448	0.496961	2.6048	0.00919287	0.74181	notsig	0.129707
ENSMUSG00000032702.16	295.777	-0.529379	0.203283	-2.60414	0.00921039	0.74181	notsig	0.129707
ENSMUSG00000055866.9	431.992	0.467357	0.179546	2.60299	0.00924145	0.74181	notsig	0.129707
ENSMUSG00000059325.14	571.725	0.495148	0.190119	2.60441	0.00920329	0.74181	notsig	0.129707
ENSMUSG00000021451.16	1047.55	-0.363555	0.140273	-2.59177	0.00954828	0.758413	notsig	0.120094
ENSMUSG00000029563.16	307.209	-0.60813	0.234591	-2.5923	0.00953359	0.758413	notsig	0.120094
ENSMUSG00000025809.15	1162.6	-0.362023	0.139793	-2.58972	0.00960549	0.758984	notsig	0.119767
ENSMUSG00000075224.10	459.126	-0.44637	0.172777	-2.5835	0.00978031	0.768793	notsig	0.114191
ENSMUSG00000018417.14	619.48	-0.414581	0.160682	-2.58012	0.00987648	0.770384	notsig	0.113293
ENSMUSG00000038967.13	1526.35	0.335779	0.130186	2.57923	0.00990211	0.770384	notsig	0.113293
ENSMUSG00000026074.15	1873.76	-0.34402	0.13351	-2.57675	0.00997345	0.771976	notsig	0.112396
ENSMUSG00000025789.9	60.8494	-1.08086	0.420034	-2.57328	0.010074	0.775361	notsig	0.110496
ENSMUSG00000069662.5	3012.2	-0.325264	0.126477	-2.57172	0.0101194	0.775361	notsig	0.110496
ENSMUSG00000033316.14	962.813	0.369684	0.143951	2.56812	0.0102251	0.778913	notsig	0.108511
ENSMUSG00000038608.15	755.909	-0.412584	0.160748	-2.56666	0.0102684	0.778913	notsig	0.108511
ENSMUSG00000000184.12	1152.82	-0.374031	0.145917	-2.56331	0.0103679	0.782547	notsig	0.10649
ENSMUSG00000030605.15	1842.94	0.368409	0.144309	2.55291	0.0106827	0.802313	notsig	0.0956563
ENSMUSG00000022076.10	90.4108	-0.885037	0.34784	-2.54438	0.0109471	0.806209	notsig	0.0935523
ENSMUSG00000023150.14	2634.87	-0.305755	0.120113	-2.54556	0.0109101	0.806209	notsig	0.0935523
ENSMUSG00000024524.17	3585.66	-0.356236	0.139808	-2.54803	0.0108332	0.806209	notsig	0.0935523
ENSMUSG00000055027.17	57.3877	-1.0361	0.406975	-2.54585	0.0109013	0.806209	notsig	0.0935523
ENSMUSG00000011884.13	648.952	-0.429347	0.169406	-2.53443	0.011263	0.825467	notsig	0.0833005
ENSMUSG00000029086.15	215.353	-0.592344	0.234196	-2.52927	0.01143	0.833172	notsig	0.0792653
ENSMUSG00000034936.2	175.285	-0.737422	0.291725	-2.5278	0.011478	0.833172	notsig	0.0792653
ENSMUSG00000022389.15	4733.01	0.28788	0.114148	2.522	0.011669	0.843004	notsig	0.0741701
ENSMUSG00000018427.8	1044.63	-0.353718	0.140472	-2.51807	0.0117999	0.843894	notsig	0.0737123
ENSMUSG00000027834.15	4347.52	0.305848	0.121414	2.51906	0.0117669	0.843894	notsig	0.0737123
ENSMUSG00000043531.16	658.264	-0.412619	0.163957	-2.51663	0.0118482	0.843894	notsig	0.0737123
ENSMUSG00000036699.12	797.987	-0.417217	0.16595	-2.51412	0.0119329	0.845957	notsig	0.0726517
ENSMUSG00000029307.7	120.371	0.736219	0.293272	2.51036	0.0120608	0.851046	notsig	0.0700469
ENSMUSG00000070564.15	60.9848	1.01593	0.405019	2.50835	0.0121296	0.851938	notsig	0.069592
ENSMUSG00000021775.11	1654.71	0.366826	0.146799	2.49882	0.0124607	0.871158	notsig	0.0599029
ENSMUSG00000034640.9	385.275	-0.58118	0.233653	-2.48736	0.0128695	0.891522	notsig	0.0498679
ENSMUSG00000034739.17	107.485	0.827027	0.332478	2.48747	0.0128657	0.891522	notsig	0.0498679
ENSMUSG00000036644.15	3100.42	0.318478	0.128155	2.4851	0.0129515	0.893127	notsig	0.0490868
ENSMUSG00000019990.15	892.04	-0.397527	0.160198	-2.48148	0.0130839	0.89817	notsig	0.0466416
ENSMUSG00000025264.12	897.918	0.356595	0.14413	2.47411	0.0133567	0.9006	notsig	0.0454683
ENSMUSG00000052374.16	210.461	-0.620441	0.250588	-2.47594	0.0132886	0.9006	notsig	0.0454683
ENSMUSG00000058070.14	898.462	-0.355615	0.143672	-2.47519	0.0133166	0.9006	notsig	0.0454683
ENSMUSG00000063659.11	5355.57	0.32521	0.131301	2.47683	0.0132554	0.9006	notsig	0.0454683
ENSMUSG00000058897.18	995.841	-0.422333	0.171587	-2.46133	0.0138423	0.929208	notsig	0.0318872
ENSMUSG00000020275.9	100.073	-0.777951	0.317442	-2.45069	0.0142583	0.947154	notsig	0.0235795
ENSMUSG00000021453.2	90.0587	-0.816847	0.333531	-2.44909	0.0143217	0.947154	notsig	0.0235795
ENSMUSG00000074345.4	266.15	0.515786	0.210684	2.44815	0.0143593	0.947154	notsig	0.0235795
ENSMUSG00000100241.1	21.7167	-1.797	0.73333	-2.45047	0.0142671	0.947154	notsig	0.0235795
ENSMUSG00000020660.6	402.523	-6.44628	2.64108	-2.44078	0.0146558	0.949163	notsig	0.0226593
ENSMUSG00000022237.17	1372.44	0.391107	0.160516	2.43656	0.0148277	0.949163	notsig	0.0226593
ENSMUSG00000032625.14	1020.66	-0.338989	0.138926	-2.44007	0.0146843	0.949163	notsig	0.0226593
ENSMUSG00000040258.6	54.2032	-1.04581	0.429023	-2.43765	0.0147832	0.949163	notsig	0.0226593
ENSMUSG00000044748.8	12.6959	2.53059	1.03735	2.43948	0.0147085	0.949163	notsig	0.0226593
ENSMUSG00000057777.4	18.8224	-1.88679	0.772289	-2.44312	0.0145609	0.949163	notsig	0.0226593
ENSMUSG00000073530.11	34.6945	-1.29988	0.532174	-2.44258	0.0145827	0.949163	notsig	0.0226593
ENSMUSG00000031099.16	470.886	-0.444785	0.182856	-2.43244	0.0149976	0.953352	notsig	0.0207466
ENSMUSG00000045871.5	109.854	-0.769504	0.316418	-2.43192	0.0150189	0.953352	notsig	0.0207466
ENSMUSG00000110924.1	56.754	1.04249	0.429199	2.42892	0.0151437	0.957269	notsig	0.018966
ENSMUSG00000019772.5	413.302	0.538384	0.222384	2.42096	0.0154796	0.974442	notsig	0.0112442
ENSMUSG00000040759.9	438.534	-0.441932	0.182802	-2.41754	0.0156257	0.979576	notsig	0.00896192
ENSMUSG00000027210.20	1689.78	-0.388606	0.161357	-2.40836	0.0160245	0.986674	notsig	0.00582616
ENSMUSG00000033960.6	2176.73	-0.300432	0.124663	-2.40996	0.0159544	0.986674	notsig	0.00582616
ENSMUSG00000074748.3	2963.93	-0.28802	0.119454	-2.41114	0.0159029	0.986674	notsig	0.00582616
ENSMUSG00000079018.10	273.605	-0.504811	0.209686	-2.40746	0.0160641	0.986674	notsig	0.00582616
ENSMUSG00000106379.1	533.393	-0.407084	0.168939	-2.40965	0.015968	0.986674	notsig	0.00582616
ENSMUSG00000001627.12	488.879	0.409617	0.170389	2.40401	0.0162163	0.987003	notsig	0.00568165
ENSMUSG00000006711.15	466.61	-0.436399	0.181942	-2.39856	0.0164598	0.987003	notsig	0.00568165
ENSMUSG00000019055.15	297.361	-0.500235	0.20846	-2.39967	0.01641	0.987003	notsig	0.00568165
ENSMUSG00000028184.12	1299.52	-0.333878	0.138985	-2.40226	0.016294	0.987003	notsig	0.00568165
ENSMUSG00000039913.12	803.995	-0.355924	0.148241	-2.40099	0.0163508	0.987003	notsig	0.00568165
ENSMUSG00000074968.11	2444.13	-0.348412	0.145058	-2.40189	0.0163107	0.987003	notsig	0.00568165
ENSMUSG00000000001.4	594.315	0.0416287	0.175565	0.237112	0.81257	0.999952	notsig	2.09862e-05
ENSMUSG00000000028.15	22.5039	0.362474	0.643176	0.563569	0.573047	0.999952	notsig	2.09862e-05
ENSMUSG00000000037.17	16.3949	-0.0694691	0.74306	-0.0934905	0.925514	0.999952	notsig	2.09862e-05
ENSMUSG00000000056.7	759.084	-0.0991399	0.152442	-0.650344	0.51547	0.999952	notsig	2.09862e-05
ENSMUSG00000000058.6	798.786	0.12823	0.147852	0.867292	0.385782	0.999952	notsig	2.09862e-05
ENSMUSG00000000078.7	820.356	0.177439	0.147127	1.20603	0.227805	0.999952	notsig	2.09862e-05
ENSMUSG00000000085.16	494.707	-0.281715	0.181856	-1.54911	0.121354	0.999952	notsig	2.09862e-05
ENSMUSG00000000088.7	1349.54	0.0856044	0.148862	0.575059	0.565251	0.999952	notsig	2.09862e-05
ENSMUSG00000000093.6	16.3352	-0.723314	0.733192	-0.986527	0.323875	0.999952	notsig	2.09862e-05
ENSMUSG00000000120.6	32.9837	-0.346569	0.523102	-0.662526	0.507634	0.999952	notsig	2.09862e-05
ENSMUSG00000000125.5	73.9052	-0.536257	0.357323	-1.50076	0.133418	0.999952	notsig	2.09862e-05
ENSMUSG00000000126.11	198.807	-0.0296282	0.246193	-0.120346	0.904209	0.999952	notsig	2.09862e-05
ENSMUSG00000000127.15	232.039	-0.0069654	0.219014	-0.0318035	0.974629	0.999952	notsig	2.09862e-05
ENSMUSG00000000131.15	1100.66	0.0690384	0.141352	0.488414	0.625257	0.999952	notsig	2.09862e-05
ENSMUSG00000000134.17	427.361	-0.013159	0.1759	-0.0748098	0.940366	0.999952	notsig	2.09862e-05
ENSMUSG00000000142.15	344.044	-0.122137	0.196724	-0.620856	0.534695	0.999952	notsig	2.09862e-05
ENSMUSG00000000148.17	206.341	-0.282992	0.238318	-1.18745	0.235049	0.999952	notsig	2.09862e-05
ENSMUSG00000000149.10	1337.09	-0.244784	0.137908	-1.77498	0.0759009	0.999952	notsig	2.09862e-05
ENSMUSG00000000167.14	14.4977	0.485891	0.782466	0.620974	0.534617	0.999952	notsig	2.09862e-05
ENSMUSG00000000168.9	1708.91	0.00940389	0.130182	0.0722364	0.942414	0.999952	notsig	2.09862e-05
ENSMUSG00000000171.5	1034.91	0.127137	0.150005	0.847553	0.396687	0.999952	notsig	2.09862e-05
ENSMUSG00000000194.13	738.976	-0.0291336	0.150208	-0.193955	0.846211	0.999952	notsig	2.09862e-05
ENSMUSG00000000197.8	1881.89	-0.202145	0.124912	-1.6183	0.105598	0.999952	notsig	2.09862e-05
ENSMUSG00000000202.9	175.447	-0.087804	0.252796	-0.347332	0.728342	0.999952	notsig	2.09862e-05
ENSMUSG00000000214.11	60.1041	-0.410616	0.960127	-0.427669	0.668892	0.999952	notsig	2.09862e-05
ENSMUSG00000000223.13	1023.03	-0.0779273	0.153525	-0.507589	0.611742	0.999952	notsig	2.09862e-05
ENSMUSG00000000253.13	437.518	0.04631	0.17693	0.261742	0.793521	0.999952	notsig	2.09862e-05
ENSMUSG00000000266.11	551.782	-0.0117535	0.164008	-0.0716644	0.942869	0.999952	notsig	2.09862e-05
ENSMUSG00000000275.16	121.653	-0.0772026	0.297678	-0.259349	0.795366	0.999952	notsig	2.09862e-05
ENSMUSG00000000276.11	1492.71	0.0632528	0.134257	0.471133	0.637546	0.999952	notsig	2.09862e-05
ENSMUSG00000000278.10	201.629	-0.0544033	0.238878	-0.227745	0.819844	0.999952	notsig	2.09862e-05
ENSMUSG00000000282.12	492.558	0.147684	0.169855	0.869473	0.384588	0.999952	notsig	2.09862e-05
ENSMUSG00000000290.13	86.6353	0.642322	0.345554	1.85882	0.0630529	0.999952	notsig	2.09862e-05
ENSMUSG00000000295.13	91.2521	0.100451	0.323913	0.310118	0.756471	0.999952	notsig	2.09862e-05
ENSMUSG00000000296.8	305.576	-0.164673	0.232112	-0.709456	0.478042	0.999952	notsig	2.09862e-05
ENSMUSG00000000301.16	18.9659	0.122761	0.685896	0.178979	0.857954	0.999952	notsig	2.09862e-05
ENSMUSG00000000303.12	67.4035	0.264044	0.464422	0.568544	0.569666	0.999952	notsig	2.09862e-05
ENSMUSG00000000305.12	307.094	-0.5021	0.239093	-2.10002	0.0357275	0.999952	notsig	2.09862e-05
ENSMUSG00000000308.14	2417.25	0.110699	0.121191	0.913423	0.36102	0.999952	notsig	2.09862e-05
ENSMUSG00000000317.11	32.231	-0.635653	0.565784	-1.12349	0.261229	0.999952	notsig	2.09862e-05
ENSMUSG00000000325.16	375.607	0.126796	0.185827	0.682336	0.495026	0.999952	notsig	2.09862e-05
ENSMUSG00000000326.13	873.366	-0.042079	0.14925	-0.281936	0.777992	0.999952	notsig	2.09862e-05
ENSMUSG00000000339.14	515.773	0.0686945	0.167051	0.411219	0.680912	0.999952	notsig	2.09862e-05
ENSMUSG00000000340.10	335.14	-0.0526668	0.192976	-0.272919	0.784916	0.999952	notsig	2.09862e-05
ENSMUSG00000000346.9	2033.09	0.0111569	0.126456	0.0882275	0.929696	0.999952	notsig	2.09862e-05
ENSMUSG00000000355.13	436.609	-0.166415	0.181773	-0.91551	0.359924	0.999952	notsig	2.09862e-05
ENSMUSG00000000365.9	16.993	0.615864	0.769089	0.800772	0.423264	0.999952	notsig	2.09862e-05
ENSMUSG00000000374.8	1386.89	0.187634	0.130665	1.43599	0.151006	0.999952	notsig	2.09862e-05
ENSMUSG00000000378.15	586.36	0.0151616	0.167237	0.0906592	0.927763	0.999952	notsig	2.09862e-05
ENSMUSG00000000384.15	300.258	-0.0530483	0.211033	-0.251375	0.801525	0.999952	notsig	2.09862e-05
ENSMUSG00000000392.17	44.9066	-0.0794967	0.449504	-0.176854	0.859623	0.999952	notsig	2.09862e-05
ENSMUSG00000000399.10	1214.22	-0.0111757	0.145409	-0.0768569	0.938737	0.999952	notsig	2.09862e-05
ENSMUSG00000000402.2	50.3497	-0.116041	0.424077	-0.273632	0.784368	0.999952	notsig	2.09862e-05
ENSMUSG00000000409.14	13.7365	-0.296418	0.795502	-0.372617	0.709434	0.999952	notsig	2.09862e-05
ENSMUSG00000000416.16	1524.44	0.0433763	0.153464	0.282648	0.777447	0.999952	notsig	2.09862e-05
ENSMUSG00000000420.15	811.826	-0.103373	0.148904	-0.694225	0.487541	0.999952	notsig	2.09862e-05
ENSMUSG00000000439.9	501.799	0.0485594	0.168808	0.287661	0.773607	0.999952	notsig	2.09862e-05
ENSMUSG00000000440.12	39.1205	0.827542	0.49327	1.67767	0.0934124	0.999952	notsig	2.09862e-05
ENSMUSG00000000441.17	760.657	-0.0715505	0.162416	-0.440538	0.659548	0.999952	notsig	2.09862e-05
ENSMUSG00000000486.13	18.7962	0.339268	0.68076	0.498366	0.618226	0.999952	notsig	2.09862e-05
ENSMUSG00000000489.7	341.866	-0.0741337	0.221082	-0.335322	0.737382	0.999952	notsig	2.09862e-05
ENSMUSG00000000530.16	203.706	-0.526346	0.245852	-2.1409	0.0322817	0.999952	notsig	2.09862e-05
ENSMUSG00000000531.5	413.399	0.0794827	0.201087	0.395266	0.692647	0.999952	notsig	2.09862e-05
ENSMUSG00000000532.11	2161.97	-0.00884998	0.128742	-0.068742	0.945195	0.999952	notsig	2.09862e-05
ENSMUSG00000000538.18	4148.53	0.099269	0.114205	0.869216	0.384729	0.999952	notsig	2.09862e-05
ENSMUSG00000000552.10	705.601	0.124429	0.154086	0.807532	0.41936	0.999952	notsig	2.09862e-05
ENSMUSG00000000555.8	64.8451	-0.92982	0.40529	-2.29421	0.0217784	0.999952	notsig	2.09862e-05
ENSMUSG00000000561.14	370.629	0.0373275	0.186932	0.199685	0.841727	0.999952	notsig	2.09862e-05
ENSMUSG00000000562.5	13.1522	-0.271587	0.836688	-0.324597	0.745486	0.999952	notsig	2.09862e-05
ENSMUSG00000000563.17	2953.29	-0.0379799	0.137075	-0.277074	0.781723	0.999952	notsig	2.09862e-05
ENSMUSG00000000567.5	588.204	-0.0402875	0.166671	-0.241719	0.808998	0.999952	notsig	2.09862e-05
ENSMUSG00000000568.15	2413.66	0.0237313	0.124663	0.190364	0.849024	0.999952	notsig	2.09862e-05
ENSMUSG00000000581.8	639.197	0.00651813	0.168343	0.0387193	0.969114	0.999952	notsig	2.09862e-05
ENSMUSG00000000594.7	1137.41	0.00615504	0.135687	0.045362	0.963819	0.999952	notsig	2.09862e-05
ENSMUSG00000000600.15	709.532	0.0280393	0.166287	0.16862	0.866095	0.999952	notsig	2.09862e-05
ENSMUSG00000000605.9	2961.23	0.0868231	0.121944	0.711989	0.476471	0.999952	notsig	2.09862e-05
ENSMUSG00000000627.15	566.387	0.0501694	0.163405	0.307026	0.758824	0.999952	notsig	2.09862e-05
ENSMUSG00000000628.10	59.2113	0.112842	0.44074	0.256029	0.797929	0.999952	notsig	2.09862e-05
ENSMUSG00000000631.20	2172.04	-0.0597286	0.124564	-0.479502	0.631581	0.999952	notsig	2.09862e-05
ENSMUSG00000000632.13	2428.76	-0.0839507	0.143881	-0.583473	0.559575	0.999952	notsig	2.09862e-05
ENSMUSG00000000682.7	23.5685	-0.0160608	0.641502	-0.0250362	0.980026	0.999952	notsig	2.09862e-05
ENSMUSG00000000686.11	11.4452	-0.10706	0.866211	-0.123596	0.901636	0.999952	notsig	2.09862e-05
ENSMUSG00000000693.10	53.7999	-0.0278728	0.421496	-0.0661282	0.947276	0.999952	notsig	2.09862e-05
ENSMUSG00000000708.14	476.971	0.0445812	0.206954	0.215416	0.829443	0.999952	notsig	2.09862e-05
ENSMUSG00000000711.3	2029.96	0.0892425	0.130798	0.682293	0.495054	0.999952	notsig	2.09862e-05
ENSMUSG00000000732.9	71.0156	0.405068	0.363092	1.11561	0.26459	0.999952	notsig	2.09862e-05
ENSMUSG00000000738.18	571.752	0.119693	0.162132	0.738242	0.460367	0.999952	notsig	2.09862e-05
ENSMUSG00000000740.12	1820.67	0.00586468	0.170506	0.0343957	0.972562	0.999952	notsig	2.09862e-05
ENSMUSG00000000743.9	1024.45	0.134207	0.149817	0.895802	0.370358	0.999952	notsig	2.09862e-05
ENSMUSG00000000751.13	771.208	0.14209	0.151078	0.940511	0.346956	0.999952	notsig	2.09862e-05
ENSMUSG00000000753.15	107.038	-0.218869	0.340129	-0.643487	0.519908	0.999952	notsig	2.09862e-05
ENSMUSG00000000759.14	548.189	0.0912812	0.170049	0.536795	0.591409	0.999952	notsig	2.09862e-05
ENSMUSG00000000766.18	28.8417	-0.557559	0.575822	-0.968282	0.332903	0.999952	notsig	2.09862e-05
ENSMUSG00000000776.13	223.359	0.0302692	0.238245	0.127051	0.8989	0.999952	notsig	2.09862e-05
ENSMUSG00000000782.16	51.2106	0.00684193	0.45117	0.0151649	0.987901	0.999952	notsig	2.09862e-05
ENSMUSG00000000787.12	4763.41	-0.0620791	0.117062	-0.530311	0.595896	0.999952	notsig	2.09862e-05
ENSMUSG00000000792.2	245.459	0.520065	0.225047	2.31091	0.0208376	0.999952	notsig	2.09862e-05
ENSMUSG00000000794.9	451.234	-0.115526	0.174648	-0.66148	0.508304	0.999952	notsig	2.09862e-05
ENSMUSG00000000804.14	2572.48	0.101413	0.12395	0.81818	0.413254	0.999952	notsig	2.09862e-05
ENSMUSG00000000805.18	350.817	0.186261	0.22393	0.831782	0.405532	0.999952	notsig	2.09862e-05
ENSMUSG00000000811.13	61.7234	0.10411	0.38876	0.267799	0.788854	0.999952	notsig	2.09862e-05
ENSMUSG00000000823.16	521.229	-0.245809	0.201109	-1.22227	0.221606	0.999952	notsig	2.09862e-05
ENSMUSG00000000826.16	5621.71	0.00765615	0.112097	0.0682995	0.945547	0.999952	notsig	2.09862e-05
ENSMUSG00000000827.18	506.15	0.0761102	0.174759	0.435515	0.663189	0.999952	notsig	2.09862e-05
ENSMUSG00000000838.17	1330.29	-0.102358	0.133785	-0.765092	0.444217	0.999952	notsig	2.09862e-05
ENSMUSG00000000861.15	1295.67	0.295276	0.140875	2.09601	0.0360814	0.999952	notsig	2.09862e-05
ENSMUSG00000000876.11	198.501	-0.0885945	0.235851	-0.375637	0.707187	0.999952	notsig	2.09862e-05
ENSMUSG00000000881.12	2282.38	0.0890917	0.125789	0.708261	0.478783	0.999952	notsig	2.09862e-05
ENSMUSG00000000884.17	36.7889	0.185878	0.492201	0.377646	0.705694	0.999952	notsig	2.09862e-05
ENSMUSG00000000901.17	21.9317	0.301446	0.657601	0.458403	0.646663	0.999952	notsig	2.09862e-05
ENSMUSG00000000902.13	699.263	0.0155865	0.154404	0.100947	0.919593	0.999952	notsig	2.09862e-05
ENSMUSG00000000915.15	845.048	-0.0810837	0.147699	-0.548978	0.58302	0.999952	notsig	2.09862e-05
ENSMUSG00000000916.15	87.6832	-0.159476	0.332625	-0.479449	0.631619	0.999952	notsig	2.09862e-05
ENSMUSG00000000934.9	133.659	0.12363	0.274474	0.450426	0.652404	0.999952	notsig	2.09862e-05
ENSMUSG00000000948.16	399.972	0.039251	0.182286	0.215326	0.829513	0.999952	notsig	2.09862e-05
ENSMUSG00000000957.11	198.508	-0.348204	0.23982	-1.45194	0.146518	0.999952	notsig	2.09862e-05
ENSMUSG00000000958.10	24.4459	0.185316	0.609006	0.304292	0.760905	0.999952	notsig	2.09862e-05
ENSMUSG00000000959.7	505.206	0.114646	0.167952	0.682614	0.494851	0.999952	notsig	2.09862e-05
ENSMUSG00000000976.13	207.883	-0.00889085	0.230481	-0.0385752	0.969229	0.999952	notsig	2.09862e-05
ENSMUSG00000001016.12	1124.98	-0.080605	0.136289	-0.591427	0.554234	0.999952	notsig	2.09862e-05
ENSMUSG00000001017.15	2038.28	-0.104322	0.12326	-0.84636	0.397352	0.999952	notsig	2.09862e-05
ENSMUSG00000001018.15	669.649	0.133522	0.155551	0.858383	0.390681	0.999952	notsig	2.09862e-05
ENSMUSG00000001025.8	76.0186	-0.0899274	0.381589	-0.235666	0.813692	0.999952	notsig	2.09862e-05
ENSMUSG00000001029.15	18.4193	-0.228613	0.707676	-0.323047	0.74666	0.999952	notsig	2.09862e-05
ENSMUSG00000001034.17	151.046	-0.00561752	0.277061	-0.0202754	0.983824	0.999952	notsig	2.09862e-05
ENSMUSG00000001036.17	1743.12	0.091701	0.128255	0.714988	0.474616	0.999952	notsig	2.09862e-05
ENSMUSG00000001039.12	95.2318	0.365956	0.322734	1.13392	0.256826	0.999952	notsig	2.09862e-05
ENSMUSG00000001052.15	817.109	0.115772	0.157406	0.735495	0.462038	0.999952	notsig	2.09862e-05
ENSMUSG00000001053.15	122.598	0.185987	0.287517	0.646872	0.517715	0.999952	notsig	2.09862e-05
ENSMUSG00000001054.9	408.406	0.128452	0.186887	0.687326	0.491877	0.999952	notsig	2.09862e-05
ENSMUSG00000001056.3	285.496	0.00802266	0.217408	0.0369014	0.970564	0.999952	notsig	2.09862e-05
ENSMUSG00000001062.18	482.921	0.131452	0.180684	0.727522	0.466906	0.999952	notsig	2.09862e-05
ENSMUSG00000001065.15	175.881	-0.151982	0.268351	-0.566355	0.571153	0.999952	notsig	2.09862e-05
ENSMUSG00000001082.12	123.881	0.10993	0.298061	0.368817	0.712264	0.999952	notsig	2.09862e-05
ENSMUSG00000001089.14	1852.72	0.0884627	0.134527	0.657584	0.510805	0.999952	notsig	2.09862e-05
ENSMUSG00000001098.15	822.784	0.127711	0.147896	0.863522	0.387851	0.999952	notsig	2.09862e-05
ENSMUSG00000001100.10	995.525	0.165012	0.147673	1.11741	0.263818	0.999952	notsig	2.09862e-05
ENSMUSG00000001103.7	28.0879	0.226131	0.567986	0.398127	0.690537	0.999952	notsig	2.09862e-05
ENSMUSG00000001105.15	416.376	0.171997	0.194183	0.885749	0.375753	0.999952	notsig	2.09862e-05
ENSMUSG00000001119.7	297.9	-0.189197	0.220966	-0.856229	0.391871	0.999952	notsig	2.09862e-05
ENSMUSG00000001120.15	567.002	0.0793593	0.167717	0.473174	0.636089	0.999952	notsig	2.09862e-05
ENSMUSG00000001123.15	81.5861	0.109229	0.350327	0.311791	0.7552	0.999952	notsig	2.09862e-05
ENSMUSG00000001127.12	2071.01	0.0261015	0.124774	0.20919	0.8343	0.999952	notsig	2.09862e-05
ENSMUSG00000001128.7	38.7045	-0.0174121	0.502896	-0.0346237	0.97238	0.999952	notsig	2.09862e-05
ENSMUSG00000001134.9	38.8027	0.357443	0.49286	0.725241	0.468304	0.999952	notsig	2.09862e-05
ENSMUSG00000001138.13	400.575	0.0151849	0.180684	0.0840415	0.933023	0.999952	notsig	2.09862e-05
ENSMUSG00000001143.13	485.868	-0.106092	0.172032	-0.616698	0.537434	0.999952	notsig	2.09862e-05
ENSMUSG00000001150.7	679.034	-0.114185	0.153767	-0.742588	0.457731	0.999952	notsig	2.09862e-05
ENSMUSG00000001151.10	429.337	0.180032	0.193703	0.929425	0.352669	0.999952	notsig	2.09862e-05
ENSMUSG00000001156.9	445.316	-0.255295	0.176259	-1.44841	0.147502	0.999952	notsig	2.09862e-05
ENSMUSG00000001157.13	391.895	-0.206682	0.181731	-1.13729	0.255416	0.999952	notsig	2.09862e-05
ENSMUSG00000001158.13	358.137	-0.0226643	0.192397	-0.1178	0.906226	0.999952	notsig	2.09862e-05
ENSMUSG00000001166.17	12.6771	0.096903	0.836149	0.115892	0.907738	0.999952	notsig	2.09862e-05
ENSMUSG00000001173.15	1073.81	0.122532	0.141662	0.864959	0.387061	0.999952	notsig	2.09862e-05
ENSMUSG00000001175.16	48047.6	0.067812	0.114959	0.58988	0.555271	0.999952	notsig	2.09862e-05
ENSMUSG00000001211.15	3879.02	0.0374761	0.115192	0.325337	0.744926	0.999952	notsig	2.09862e-05
ENSMUSG00000001227.12	1373.93	-0.0595822	0.14566	-0.40905	0.682503	0.999952	notsig	2.09862e-05
ENSMUSG00000001228.14	15.9798	-0.806299	0.761273	-1.05915	0.289534	0.999952	notsig	2.09862e-05
ENSMUSG00000001229.9	891.399	-0.217225	0.150974	-1.43883	0.1502	0.999952	notsig	2.09862e-05
ENSMUSG00000001240.13	116.568	0.1909	0.293079	0.651358	0.514815	0.999952	notsig	2.09862e-05
ENSMUSG00000001247.16	86.4779	-0.484461	0.352771	-1.3733	0.169658	0.999952	notsig	2.09862e-05
ENSMUSG00000001248.15	927.535	0.0781207	0.144588	0.540297	0.588992	0.999952	notsig	2.09862e-05
ENSMUSG00000001260.10	537.406	-0.0207187	0.17829	-0.116208	0.907488	0.999952	notsig	2.09862e-05
ENSMUSG00000001270.9	13827.9	0.0525892	0.117761	0.446577	0.655181	0.999952	notsig	2.09862e-05
ENSMUSG00000001280.13	488.833	-0.037289	0.171554	-0.21736	0.827927	0.999952	notsig	2.09862e-05
ENSMUSG00000001285.12	235.429	0.198953	0.227202	0.875662	0.381214	0.999952	notsig	2.09862e-05
ENSMUSG00000001288.15	93.0439	-0.0492935	0.324422	-0.151943	0.879232	0.999952	notsig	2.09862e-05
ENSMUSG00000001289.12	1291.27	0.197964	0.172759	1.14589	0.251839	0.999952	notsig	2.09862e-05
ENSMUSG00000001300.16	790.613	-0.0648355	0.154242	-0.420348	0.674231	0.999952	notsig	2.09862e-05
ENSMUSG00000001305.5	92.6425	-0.0561402	0.32139	-0.17468	0.861331	0.999952	notsig	2.09862e-05
ENSMUSG00000001313.12	1027.14	-0.164097	0.17392	-0.943523	0.345413	0.999952	notsig	2.09862e-05
ENSMUSG00000001323.17	1468.53	-0.129457	0.130595	-0.991287	0.321545	0.999952	notsig	2.09862e-05
ENSMUSG00000001333.9	17.2805	0.340699	0.715761	0.475995	0.634078	0.999952	notsig	2.09862e-05
ENSMUSG00000001334.9	1099.01	-0.127963	0.148602	-0.861111	0.389177	0.999952	notsig	2.09862e-05
ENSMUSG00000001366.14	977.638	-0.0678925	0.143237	-0.473986	0.63551	0.999952	notsig	2.09862e-05
ENSMUSG00000001376.17	923.468	-0.0133902	0.142591	-0.0939063	0.925184	0.999952	notsig	2.09862e-05
ENSMUSG00000001380.7	1052.34	0.265106	0.14075	1.88353	0.0596291	0.999952	notsig	2.09862e-05
ENSMUSG00000001383.9	2308.8	0.109677	0.134307	0.816615	0.414149	0.999952	notsig	2.09862e-05
ENSMUSG00000001415.10	936.138	-0.0894678	0.141837	-0.630778	0.528185	0.999952	notsig	2.09862e-05
ENSMUSG00000001416.13	1322.48	0.0822417	0.137946	0.596189	0.551049	0.999952	notsig	2.09862e-05
ENSMUSG00000001418.13	445.386	0.0725478	0.179008	0.405276	0.685274	0.999952	notsig	2.09862e-05
ENSMUSG00000001419.17	3347.08	0.119995	0.122103	0.982738	0.325736	0.999952	notsig	2.09862e-05
ENSMUSG00000001420.13	11.605	-0.413273	0.863622	-0.478535	0.63227	0.999952	notsig	2.09862e-05
ENSMUSG00000001424.14	1041.25	0.00921116	0.141191	0.0652389	0.947984	0.999952	notsig	2.09862e-05
ENSMUSG00000001435.15	115.908	0.469207	0.899791	0.521462	0.602045	0.999952	notsig	2.09862e-05
ENSMUSG00000001436.15	165.333	-0.0963728	0.251114	-0.383781	0.701141	0.999952	notsig	2.09862e-05
ENSMUSG00000001440.5	2672.24	0.0555435	0.119918	0.463179	0.643236	0.999952	notsig	2.09862e-05
ENSMUSG00000001441.13	2474.49	0.0601436	0.12001	0.501156	0.616261	0.999952	notsig	2.09862e-05
ENSMUSG00000001445.10	571.285	0.0740156	0.166952	0.443336	0.657523	0.999952	notsig	2.09862e-05
ENSMUSG00000001467.5	1263.64	-0.246479	0.144752	-1.70277	0.0886109	0.999952	notsig	2.09862e-05
ENSMUSG00000001472.17	6780.3	0.0547325	0.110951	0.493302	0.621799	0.999952	notsig	2.09862e-05
ENSMUSG00000001482.15	591.215	-0.0347981	0.160223	-0.217186	0.828063	0.999952	notsig	2.09862e-05
ENSMUSG00000001493.9	10.9523	-0.430045	0.912452	-0.471307	0.637421	0.999952	notsig	2.09862e-05
ENSMUSG00000001504.10	31.886	-1.08498	0.567566	-1.91163	0.0559231	0.999952	notsig	2.09862e-05
ENSMUSG00000001506.10	168.094	-0.226381	0.723255	-0.313003	0.754279	0.999952	notsig	2.09862e-05
ENSMUSG00000001507.16	324.098	0.208509	0.202708	1.02862	0.303659	0.999952	notsig	2.09862e-05
ENSMUSG00000001517.14	17.0346	-0.459193	0.743229	-0.617835	0.536684	0.999952	notsig	2.09862e-05
ENSMUSG00000001518.12	239.019	-0.0709094	0.232801	-0.304592	0.760677	0.999952	notsig	2.09862e-05
ENSMUSG00000001520.12	135.326	0.0415465	0.280053	0.148352	0.882065	0.999952	notsig	2.09862e-05
ENSMUSG00000001521.12	239.208	-0.0300262	0.217099	-0.138307	0.889998	0.999952	notsig	2.09862e-05
ENSMUSG00000001524.14	123.747	0.119228	0.283376	0.420742	0.673943	0.999952	notsig	2.09862e-05
ENSMUSG00000001525.10	4810.28	0.0772493	0.119437	0.646781	0.517774	0.999952	notsig	2.09862e-05
ENSMUSG00000001542.7	525.293	0.0667597	0.175754	0.379846	0.704059	0.999952	notsig	2.09862e-05
ENSMUSG00000001552.14	686.315	-0.105136	0.174358	-0.602987	0.546517	0.999952	notsig	2.09862e-05
ENSMUSG00000001555.10	66.7984	0.30983	0.374027	0.828364	0.407464	0.999952	notsig	2.09862e-05
ENSMUSG00000001569.10	347.293	0.144001	0.195807	0.735427	0.46208	0.999952	notsig	2.09862e-05
ENSMUSG00000001576.15	2058.95	0.0298848	0.12779	0.233858	0.815095	0.999952	notsig	2.09862e-05
ENSMUSG00000001630.13	474.801	0.192384	0.173984	1.10576	0.268831	0.999952	notsig	2.09862e-05
ENSMUSG00000001632.16	406.155	-0.0679078	0.198044	-0.342893	0.731679	0.999952	notsig	2.09862e-05
ENSMUSG00000001642.18	271.493	0.173309	0.208512	0.831173	0.405876	0.999952	notsig	2.09862e-05
ENSMUSG00000001663.10	106.675	0.425686	0.308443	1.38011	0.167552	0.999952	notsig	2.09862e-05
ENSMUSG00000001665.11	25.7634	0.420631	0.611287	0.688106	0.491386	0.999952	notsig	2.09862e-05
ENSMUSG00000001666.8	81.2144	-0.0923767	0.345708	-0.267211	0.789307	0.999952	notsig	2.09862e-05
ENSMUSG00000001674.11	205.785	-0.0426565	0.236654	-0.180248	0.856958	0.999952	notsig	2.09862e-05
ENSMUSG00000001687.15	2483.72	-0.0952775	0.132435	-0.719428	0.471877	0.999952	notsig	2.09862e-05
ENSMUSG00000001700.10	304.169	-0.164959	0.214409	-0.769369	0.441674	0.999952	notsig	2.09862e-05
ENSMUSG00000001707.8	327.295	-0.121056	0.198956	-0.608453	0.542887	0.999952	notsig	2.09862e-05
ENSMUSG00000001729.14	1984.69	0.205107	0.126865	1.61674	0.105934	0.999952	notsig	2.09862e-05
ENSMUSG00000001741.12	203.653	0.52926	1.02164	0.518052	0.604422	0.999952	notsig	2.09862e-05
ENSMUSG00000001750.16	123.061	0.253251	0.294381	0.860283	0.389633	0.999952	notsig	2.09862e-05
ENSMUSG00000001751.9	104.848	0.264359	0.311083	0.849804	0.395434	0.999952	notsig	2.09862e-05
ENSMUSG00000001755.12	266.556	0.0343535	0.214834	0.159907	0.872954	0.999952	notsig	2.09862e-05
ENSMUSG00000001761.7	235.351	0.119507	0.222077	0.538131	0.590486	0.999952	notsig	2.09862e-05
ENSMUSG00000001763.14	243.577	0.220267	0.217969	1.01054	0.312237	0.999952	notsig	2.09862e-05
ENSMUSG00000001767.5	286.638	-0.232051	0.203624	-1.1396	0.254452	0.999952	notsig	2.09862e-05
ENSMUSG00000001768.16	401.625	0.062295	0.197886	0.314802	0.752912	0.999952	notsig	2.09862e-05
ENSMUSG00000001773.14	133.553	0.104916	0.273774	0.383222	0.701555	0.999952	notsig	2.09862e-05
ENSMUSG00000001774.8	1339.14	-0.150636	0.144772	-1.0405	0.298106	0.999952	notsig	2.09862e-05
ENSMUSG00000001783.3	1408.65	0.159432	0.138049	1.1549	0.248131	0.999952	notsig	2.09862e-05
ENSMUSG00000001785.13	278.662	0.0761605	0.205973	0.36976	0.711561	0.999952	notsig	2.09862e-05
ENSMUSG00000001786.14	333.266	-0.0526451	0.201598	-0.261138	0.793986	0.999952	notsig	2.09862e-05
ENSMUSG00000001794.13	1416.54	-0.0441451	0.131319	-0.336168	0.736744	0.999952	notsig	2.09862e-05
ENSMUSG00000001802.16	898.124	-0.0264824	0.153802	-0.172185	0.863292	0.999952	notsig	2.09862e-05
ENSMUSG00000001827.12	82.7582	0.652778	0.354844	1.83962	0.0658241	0.999952	notsig	2.09862e-05
ENSMUSG00000001829.17	669.208	0.0946107	0.15473	0.611455	0.540898	0.999952	notsig	2.09862e-05
ENSMUSG00000001833.17	7719.44	0.0196198	0.124029	0.158187	0.87431	0.999952	notsig	2.09862e-05
ENSMUSG00000001844.10	207.46	0.163289	0.234416	0.696578	0.486067	0.999952	notsig	2.09862e-05
ENSMUSG00000001847.14	4640.22	-0.0313705	0.115233	-0.272236	0.78544	0.999952	notsig	2.09862e-05
ENSMUSG00000001855.15	505.74	-0.0140114	0.17685	-0.0792276	0.936852	0.999952	notsig	2.09862e-05
ENSMUSG00000001864.13	139.863	0.155196	0.300007	0.517309	0.604941	0.999952	notsig	2.09862e-05
ENSMUSG00000001870.16	138.708	-0.0118801	0.272838	-0.0435427	0.965269	0.999952	notsig	2.09862e-05
ENSMUSG00000001891.16	1409.75	0.0172978	0.140634	0.122999	0.902108	0.999952	notsig	2.09862e-05
ENSMUSG00000001901.15	37.0181	-0.306681	0.500623	-0.612598	0.540142	0.999952	notsig	2.09862e-05
ENSMUSG00000001909.16	501.932	0.072544	0.167718	0.432535	0.665352	0.999952	notsig	2.09862e-05
ENSMUSG00000001910.5	1444.47	0.119089	0.13614	0.874754	0.381708	0.999952	notsig	2.09862e-05
ENSMUSG00000001911.16	3481.2	0.287642	0.128641	2.23601	0.0253513	0.999952	notsig	2.09862e-05
ENSMUSG00000001918.17	25.3065	-0.504306	0.588859	-0.856411	0.39177	0.999952	notsig	2.09862e-05
ENSMUSG00000001924.15	4805.21	0.0586872	0.113976	0.514908	0.606617	0.999952	notsig	2.09862e-05
ENSMUSG00000001930.17	217.025	0.21433	0.257288	0.833038	0.404823	0.999952	notsig	2.09862e-05
ENSMUSG00000001942.8	340.209	-0.337687	0.194809	-1.73342	0.0830209	0.999952	notsig	2.09862e-05
ENSMUSG00000001943.8	13.3783	0.303895	0.819572	0.370797	0.710789	0.999952	notsig	2.09862e-05
ENSMUSG00000001946.14	163.431	-0.194977	0.252273	-0.772881	0.439593	0.999952	notsig	2.09862e-05
ENSMUSG00000001948.10	30.9221	-0.117659	0.546379	-0.215344	0.829499	0.999952	notsig	2.09862e-05
ENSMUSG00000001962.8	210.766	0.234572	0.22719	1.03249	0.30184	0.999952	notsig	2.09862e-05
ENSMUSG00000001964.14	402.022	0.202807	0.182884	1.10894	0.267457	0.999952	notsig	2.09862e-05
ENSMUSG00000001983.7	173.411	0.0527103	0.249773	0.211033	0.832861	0.999952	notsig	2.09862e-05
ENSMUSG00000001985.9	1356.99	-0.0140633	0.135566	-0.103738	0.917377	0.999952	notsig	2.09862e-05
ENSMUSG00000001986.16	3434.63	-0.0722635	0.123415	-0.585531	0.558191	0.999952	notsig	2.09862e-05
ENSMUSG00000001988.9	94.7557	0.152664	0.323457	0.471977	0.636943	0.999952	notsig	2.09862e-05
ENSMUSG00000001995.9	768.675	-0.0676641	0.152319	-0.444225	0.65688	0.999952	notsig	2.09862e-05
ENSMUSG00000001998.15	177.546	0.0991453	0.274264	0.361496	0.717728	0.999952	notsig	2.09862e-05
ENSMUSG00000001999.15	195.37	0.036991	0.241301	0.153298	0.878163	0.999952	notsig	2.09862e-05
ENSMUSG00000002006.12	1313.74	0.0485289	0.135816	0.357314	0.720857	0.999952	notsig	2.09862e-05
ENSMUSG00000002007.5	28.4835	0.506208	0.591369	0.855994	0.392001	0.999952	notsig	2.09862e-05
ENSMUSG00000002010.17	1175.49	0.15788	0.137125	1.15135	0.249586	0.999952	notsig	2.09862e-05
ENSMUSG00000002012.13	616.497	-0.00800712	0.162671	-0.0492227	0.960742	0.999952	notsig	2.09862e-05
ENSMUSG00000002014.12	379.653	0.120243	0.183493	0.6553	0.512274	0.999952	notsig	2.09862e-05
ENSMUSG00000002015.5	736.804	-0.111883	0.157044	-0.712431	0.476198	0.999952	notsig	2.09862e-05
ENSMUSG00000002017.10	455.137	-0.126031	0.177259	-0.711	0.477084	0.999952	notsig	2.09862e-05
ENSMUSG00000002020.15	24.3021	1.70461	1.90443	0.895076	0.370746	0.999952	notsig	2.09862e-05
ENSMUSG00000002028.13	1917.89	0.194532	0.135592	1.43469	0.151377	0.999952	notsig	2.09862e-05
ENSMUSG00000002031.13	418.993	0.0521715	0.178851	0.291703	0.770513	0.999952	notsig	2.09862e-05
ENSMUSG00000002032.17	681.35	0.136298	0.166576	0.818235	0.413223	0.999952	notsig	2.09862e-05
ENSMUSG00000002043.17	46.6024	0.25866	0.443195	0.583626	0.559472	0.999952	notsig	2.09862e-05
ENSMUSG00000002052.6	2521.02	-0.00401158	0.126141	-0.0318024	0.97463	0.999952	notsig	2.09862e-05
ENSMUSG00000002055.9	119.112	-0.0605473	0.329902	-0.183531	0.854381	0.999952	notsig	2.09862e-05
ENSMUSG00000002058.13	216.257	0.245755	0.233421	1.05284	0.292415	0.999952	notsig	2.09862e-05
ENSMUSG00000002059.18	102.99	-0.361281	0.310148	-1.16487	0.244073	0.999952	notsig	2.09862e-05
ENSMUSG00000002064.10	428.039	0.0679764	0.191271	0.355393	0.722296	0.999952	notsig	2.09862e-05
ENSMUSG00000002068.16	167.617	0.125447	0.25045	0.500885	0.616452	0.999952	notsig	2.09862e-05
ENSMUSG00000002083.13	41.6669	-0.7107	0.475175	-1.49566	0.134742	0.999952	notsig	2.09862e-05
ENSMUSG00000002100.15	33.5121	0.487504	2.11362	0.230649	0.817587	0.999952	notsig	2.09862e-05
ENSMUSG00000002102.15	1557.51	0.120485	0.134784	0.893914	0.371368	0.999952	notsig	2.09862e-05
ENSMUSG00000002103.16	1213.98	-0.0745679	0.134577	-0.554092	0.579516	0.999952	notsig	2.09862e-05
ENSMUSG00000002105.15	259.3	0.0677044	0.221142	0.306158	0.759485	0.999952	notsig	2.09862e-05
ENSMUSG00000002107.18	5855.4	0.103637	0.12775	0.811247	0.417224	0.999952	notsig	2.09862e-05
ENSMUSG00000002108.10	29.0234	0.841835	0.568161	1.48168	0.138424	0.999952	notsig	2.09862e-05
ENSMUSG00000002109.14	124.566	0.317638	0.284089	1.11809	0.263527	0.999952	notsig	2.09862e-05
ENSMUSG00000002111.8	38.8892	-0.0863649	0.503593	-0.171497	0.863833	0.999952	notsig	2.09862e-05
ENSMUSG00000002129.11	946.28	-0.0521042	0.144765	-0.359922	0.718906	0.999952	notsig	2.09862e-05
ENSMUSG00000002147.18	163.512	0.164024	0.256485	0.639508	0.522492	0.999952	notsig	2.09862e-05
ENSMUSG00000002190.13	245.425	-0.47634	0.216971	-2.19541	0.0281344	0.999952	notsig	2.09862e-05
ENSMUSG00000002205.16	254.736	0.0929798	0.211064	0.440528	0.659554	0.999952	notsig	2.09862e-05
ENSMUSG00000002210.11	274.931	0.0900204	0.218703	0.41161	0.680625	0.999952	notsig	2.09862e-05
ENSMUSG00000002221.11	526.032	0.210068	0.166102	1.26469	0.205982	0.999952	notsig	2.09862e-05
ENSMUSG00000002222.14	2616.92	-0.046066	0.125327	-0.367565	0.713197	0.999952	notsig	2.09862e-05
ENSMUSG00000002227.15	83.8896	-0.227293	0.371144	-0.612411	0.540266	0.999952	notsig	2.09862e-05
ENSMUSG00000002233.13	174.898	0.115559	0.251711	0.459096	0.646165	0.999952	notsig	2.09862e-05
ENSMUSG00000002249.21	21.5098	-0.62846	0.640261	-0.981568	0.326312	0.999952	notsig	2.09862e-05
ENSMUSG00000002250.16	264.13	0.0351882	0.215969	0.162932	0.870572	0.999952	notsig	2.09862e-05
ENSMUSG00000002257.8	19.6649	-0.527092	0.686028	-0.768325	0.442294	0.999952	notsig	2.09862e-05
ENSMUSG00000002265.17	4851.98	-0.198663	0.117928	-1.68461	0.0920647	0.999952	notsig	2.09862e-05
ENSMUSG00000002274.13	638.523	0.101509	0.19673	0.515979	0.605869	0.999952	notsig	2.09862e-05
ENSMUSG00000002279.19	184.413	-0.0902068	0.240798	-0.374616	0.707946	0.999952	notsig	2.09862e-05
ENSMUSG00000002280.11	255.618	0.0421267	0.212822	0.197943	0.843089	0.999952	notsig	2.09862e-05
ENSMUSG00000002289.16	23.3043	0.117776	0.653589	0.180199	0.856996	0.999952	notsig	2.09862e-05
ENSMUSG00000002297.16	22.0678	0.19618	0.671263	0.292255	0.770092	0.999952	notsig	2.09862e-05
ENSMUSG00000002307.16	258.676	0.117998	0.219484	0.537617	0.590842	0.999952	notsig	2.09862e-05
ENSMUSG00000002308.16	134.361	0.0714478	0.27315	0.26157	0.793653	0.999952	notsig	2.09862e-05
ENSMUSG00000002319.16	266.707	0.0510607	0.208293	0.245138	0.806349	0.999952	notsig	2.09862e-05
ENSMUSG00000002320.15	276.154	0.107676	0.217261	0.495609	0.62017	0.999952	notsig	2.09862e-05
ENSMUSG00000002324.8	49.6287	-0.839428	0.488509	-1.71835	0.0857331	0.999952	notsig	2.09862e-05
ENSMUSG00000002325.15	114.09	-0.153579	0.293192	-0.523815	0.600407	0.999952	notsig	2.09862e-05
ENSMUSG00000002326.6	207.847	0.121061	0.233093	0.519369	0.603504	0.999952	notsig	2.09862e-05
ENSMUSG00000002329.7	403.217	0.0835785	0.179897	0.464592	0.642223	0.999952	notsig	2.09862e-05
ENSMUSG00000002332.16	770.344	0.0317812	0.14992	0.211988	0.832116	0.999952	notsig	2.09862e-05
ENSMUSG00000002341.8	2744.94	-0.0946061	0.132819	-0.712293	0.476283	0.999952	notsig	2.09862e-05
ENSMUSG00000002342.17	245.109	-0.0875215	0.220305	-0.397274	0.691165	0.999952	notsig	2.09862e-05
ENSMUSG00000002343.11	252.61	-0.0784553	0.217239	-0.361147	0.71799	0.999952	notsig	2.09862e-05
ENSMUSG00000002345.18	198.288	-0.0138842	0.234089	-0.0593117	0.952704	0.999952	notsig	2.09862e-05
ENSMUSG00000002346.16	333.1	0.149147	0.19789	0.753686	0.451038	0.999952	notsig	2.09862e-05
ENSMUSG00000002365.10	204.615	0.136493	0.232445	0.587205	0.557066	0.999952	notsig	2.09862e-05
ENSMUSG00000002372.9	823.062	0.0499619	0.150851	0.331201	0.740493	0.999952	notsig	2.09862e-05
ENSMUSG00000002379.7	642.862	0.0952652	0.1728	0.551303	0.581426	0.999952	notsig	2.09862e-05
ENSMUSG00000002393.14	254.945	0.140238	0.222258	0.630968	0.528061	0.999952	notsig	2.09862e-05
ENSMUSG00000002395.14	548.791	0.105596	0.185899	0.568027	0.570016	0.999952	notsig	2.09862e-05
ENSMUSG00000002396.8	161.433	-0.334201	0.268599	-1.24424	0.213412	0.999952	notsig	2.09862e-05
ENSMUSG00000002409.18	250.998	0.0289464	0.221731	0.130547	0.896133	0.999952	notsig	2.09862e-05
ENSMUSG00000002413.15	1934.73	0.0682824	0.129225	0.5284	0.597222	0.999952	notsig	2.09862e-05
ENSMUSG00000002416.13	355.392	0.0709353	0.211783	0.334943	0.737668	0.999952	notsig	2.09862e-05
ENSMUSG00000002428.12	456.284	-0.135477	0.172513	-0.785312	0.432271	0.999952	notsig	2.09862e-05
ENSMUSG00000002455.14	776.591	0.0875846	0.148064	0.591532	0.554164	0.999952	notsig	2.09862e-05
ENSMUSG00000002458.13	172.635	0.243131	0.252979	0.961068	0.336518	0.999952	notsig	2.09862e-05
ENSMUSG00000002459.17	418.514	-0.207439	0.190574	-1.08849	0.276377	0.999952	notsig	2.09862e-05
ENSMUSG00000002475.16	889.774	0.0771512	0.143986	0.535824	0.59208	0.999952	notsig	2.09862e-05
ENSMUSG00000002477.5	434.337	-0.232271	0.18614	-1.24783	0.212093	0.999952	notsig	2.09862e-05
ENSMUSG00000002486.15	95.6379	-0.302562	0.337887	-0.895453	0.370545	0.999952	notsig	2.09862e-05
ENSMUSG00000002489.16	1701.53	0.156647	0.353526	0.4431	0.657693	0.999952	notsig	2.09862e-05
ENSMUSG00000002496.10	1241.55	0.017192	0.143947	0.119433	0.904932	0.999952	notsig	2.09862e-05
ENSMUSG00000002504.15	430.954	0.193522	0.182486	1.06048	0.288928	0.999952	notsig	2.09862e-05
ENSMUSG00000002524.17	1517.92	0.0359996	0.129989	0.276944	0.781823	0.999952	notsig	2.09862e-05
ENSMUSG00000002546.17	1116.76	0.0715677	0.141799	0.504713	0.61376	0.999952	notsig	2.09862e-05
ENSMUSG00000002550.16	367.945	0.217394	0.194949	1.11513	0.264794	0.999952	notsig	2.09862e-05
ENSMUSG00000002578.18	187.142	-0.0169904	0.246272	-0.0689903	0.944997	0.999952	notsig	2.09862e-05
ENSMUSG00000002580.7	421.937	0.038012	0.19417	0.195767	0.844793	0.999952	notsig	2.09862e-05
ENSMUSG00000002602.16	718.129	0.1371	0.15546	0.8819	0.377831	0.999952	notsig	2.09862e-05
ENSMUSG00000002603.15	86.2618	0.104693	0.339735	0.308161	0.75796	0.999952	notsig	2.09862e-05
ENSMUSG00000002608.8	623.557	0.00292354	0.16154	0.0180979	0.985561	0.999952	notsig	2.09862e-05
ENSMUSG00000002617.14	262.273	-0.396286	0.220826	-1.79456	0.0727236	0.999952	notsig	2.09862e-05
ENSMUSG00000002625.10	788.984	-0.00776894	0.183731	-0.0422844	0.966272	0.999952	notsig	2.09862e-05
ENSMUSG00000002633.4	48.0163	-0.523554	0.466366	-1.12262	0.261597	0.999952	notsig	2.09862e-05
ENSMUSG00000002635.11	130.416	0.0919443	0.282291	0.325707	0.744646	0.999952	notsig	2.09862e-05
ENSMUSG00000002658.9	694.513	0.106014	0.156059	0.679318	0.496936	0.999952	notsig	2.09862e-05
ENSMUSG00000002660.8	403.878	0.0975603	0.179413	0.543774	0.586597	0.999952	notsig	2.09862e-05
ENSMUSG00000002661.14	116.471	0.122109	0.302077	0.404233	0.686041	0.999952	notsig	2.09862e-05
ENSMUSG00000002668.8	20.4667	0.053945	0.652259	0.0827049	0.934086	0.999952	notsig	2.09862e-05
ENSMUSG00000002679.14	168.774	-0.0573645	0.251492	-0.228097	0.819571	0.999952	notsig	2.09862e-05
ENSMUSG00000002688.8	137.934	-0.188648	0.273868	-0.688828	0.490931	0.999952	notsig	2.09862e-05
ENSMUSG00000002699.13	43.0023	0.130794	0.461702	0.283286	0.776957	0.999952	notsig	2.09862e-05
ENSMUSG00000002718.14	1079.69	0.00981502	0.140828	0.0696953	0.944436	0.999952	notsig	2.09862e-05
ENSMUSG00000002728.14	614.432	0.0682711	0.163707	0.417033	0.676655	0.999952	notsig	2.09862e-05
ENSMUSG00000002731.6	180.51	0.0108695	0.244843	0.0443938	0.96459	0.999952	notsig	2.09862e-05
ENSMUSG00000002732.14	30.2704	0.0486496	0.541933	0.0897704	0.92847	0.999952	notsig	2.09862e-05
ENSMUSG00000002733.8	572.489	0.180201	0.1621	1.11167	0.266282	0.999952	notsig	2.09862e-05
ENSMUSG00000002741.9	932.041	-0.0210246	0.150583	-0.139621	0.888959	0.999952	notsig	2.09862e-05
ENSMUSG00000002748.7	1628.31	0.139773	0.140648	0.993782	0.320329	0.999952	notsig	2.09862e-05
ENSMUSG00000002763.16	461.18	-0.0625181	0.177251	-0.35271	0.724306	0.999952	notsig	2.09862e-05
ENSMUSG00000002767.13	251.982	0.112395	0.21638	0.519432	0.60346	0.999952	notsig	2.09862e-05
ENSMUSG00000002768.8	524.183	0.0515338	0.171973	0.299662	0.764435	0.999952	notsig	2.09862e-05
ENSMUSG00000002771.12	222.303	0.176481	0.248759	0.709447	0.478047	0.999952	notsig	2.09862e-05
ENSMUSG00000002778.14	736.274	0.0229609	0.150391	0.152675	0.878655	0.999952	notsig	2.09862e-05
ENSMUSG00000002781.19	226.478	0.229757	0.221747	1.03612	0.300144	0.999952	notsig	2.09862e-05
ENSMUSG00000002797.9	206.438	-0.172249	0.238458	-0.722345	0.470083	0.999952	notsig	2.09862e-05
ENSMUSG00000002799.6	378.021	0.0414364	0.189548	0.218606	0.826957	0.999952	notsig	2.09862e-05
ENSMUSG00000002803.14	575.531	0.11871	0.173073	0.685896	0.492778	0.999952	notsig	2.09862e-05
ENSMUSG00000002804.4	56.2933	0.299597	0.407507	0.735195	0.462221	0.999952	notsig	2.09862e-05
ENSMUSG00000002808.7	1816.89	0.00650813	0.134228	0.0484856	0.961329	0.999952	notsig	2.09862e-05
ENSMUSG00000002812.4	751.874	0.101676	0.150435	0.675879	0.499118	0.999952	notsig	2.09862e-05
ENSMUSG00000002814.15	68.8885	-0.178214	0.36758	-0.48483	0.627797	0.999952	notsig	2.09862e-05
ENSMUSG00000002820.6	263.954	0.0624224	0.229737	0.271713	0.785843	0.999952	notsig	2.09862e-05
ENSMUSG00000002825.8	78.457	0.0432097	0.362345	0.11925	0.905077	0.999952	notsig	2.09862e-05
ENSMUSG00000002831.14	17.9166	0.487106	0.703903	0.692007	0.488933	0.999952	notsig	2.09862e-05
ENSMUSG00000002833.11	597.351	0.0252406	0.161857	0.155944	0.876077	0.999952	notsig	2.09862e-05
ENSMUSG00000002835.9	54.2613	-0.32102	0.409297	-0.784319	0.432853	0.999952	notsig	2.09862e-05
ENSMUSG00000002844.9	943.895	0.0436813	0.157165	0.277933	0.781064	0.999952	notsig	2.09862e-05
ENSMUSG00000002845.14	106.514	-0.125941	0.309927	-0.406358	0.68448	0.999952	notsig	2.09862e-05
ENSMUSG00000002846.9	215.9	0.109418	0.233519	0.468559	0.639385	0.999952	notsig	2.09862e-05
ENSMUSG00000002847.7	11.5303	0.460302	0.880277	0.522906	0.60104	0.999952	notsig	2.09862e-05
ENSMUSG00000002870.8	66.9048	0.153437	0.377443	0.406517	0.684363	0.999952	notsig	2.09862e-05
ENSMUSG00000002871.14	304.533	0.0740536	0.200377	0.36957	0.711703	0.999952	notsig	2.09862e-05
ENSMUSG00000002881.14	520.329	0.129145	0.171923	0.751177	0.452546	0.999952	notsig	2.09862e-05
ENSMUSG00000002885.14	143.929	-0.0531253	0.264848	-0.200588	0.841021	0.999952	notsig	2.09862e-05
ENSMUSG00000002897.5	227.916	0.0273695	0.231719	0.118115	0.905977	0.999952	notsig	2.09862e-05
ENSMUSG00000002900.17	286.749	0.0472095	0.222037	0.21262	0.831623	0.999952	notsig	2.09862e-05
ENSMUSG00000002908.17	181.699	0.00917722	0.248842	0.0368797	0.970581	0.999952	notsig	2.09862e-05
ENSMUSG00000002910.11	84.9732	-0.0869489	0.349596	-0.248713	0.803583	0.999952	notsig	2.09862e-05
ENSMUSG00000002930.6	167.19	0.961463	2.51153	0.382819	0.701854	0.999952	notsig	2.09862e-05
ENSMUSG00000002944.15	23.8273	-0.476804	0.639885	-0.745139	0.456188	0.999952	notsig	2.09862e-05
ENSMUSG00000002948.19	568.495	-0.0075821	0.161579	-0.0469249	0.962573	0.999952	notsig	2.09862e-05
ENSMUSG00000002949.15	406.646	-0.00206826	0.182053	-0.0113608	0.990936	0.999952	notsig	2.09862e-05
ENSMUSG00000002957.11	3032.1	0.0389539	0.123049	0.316573	0.751568	0.999952	notsig	2.09862e-05
ENSMUSG00000002963.17	176.446	-0.133676	0.244767	-0.546136	0.584973	0.999952	notsig	2.09862e-05
ENSMUSG00000002968.9	684.587	0.0735738	0.158421	0.46442	0.642347	0.999952	notsig	2.09862e-05
ENSMUSG00000002980.14	180.025	0.301745	0.253473	1.19044	0.233873	0.999952	notsig	2.09862e-05
ENSMUSG00000002981.10	2413.09	-0.0265218	0.123009	-0.215608	0.829293	0.999952	notsig	2.09862e-05
ENSMUSG00000002983.17	53.1047	0.637324	0.430102	1.4818	0.138394	0.999952	notsig	2.09862e-05
ENSMUSG00000002984.17	728.498	0.129553	0.151104	0.857376	0.391237	0.999952	notsig	2.09862e-05
ENSMUSG00000002985.16	14099.7	0.210531	0.12237	1.72045	0.0853509	0.999952	notsig	2.09862e-05
ENSMUSG00000002996.17	324.584	-0.127264	0.197688	-0.643763	0.519729	0.999952	notsig	2.09862e-05
ENSMUSG00000002997.15	1118.6	-0.223634	0.142827	-1.56577	0.117402	0.999952	notsig	2.09862e-05
ENSMUSG00000003031.14	1032.27	-0.128294	0.150799	-0.850762	0.394902	0.999952	notsig	2.09862e-05
ENSMUSG00000003032.8	105.448	0.0734532	0.335186	0.219142	0.82654	0.999952	notsig	2.09862e-05
ENSMUSG00000003033.15	645.553	-0.00196574	0.166927	-0.011776	0.990604	0.999952	notsig	2.09862e-05
ENSMUSG00000003037.16	530.128	0.0199443	0.172392	0.115692	0.907897	0.999952	notsig	2.09862e-05
ENSMUSG00000003038.15	739.387	-0.139506	0.155893	-0.894881	0.370851	0.999952	notsig	2.09862e-05
ENSMUSG00000003039.9	1156.73	0.148866	0.141864	1.04935	0.294015	0.999952	notsig	2.09862e-05
ENSMUSG00000003062.13	467.018	0.0251138	0.172556	0.14554	0.884285	0.999952	notsig	2.09862e-05
ENSMUSG00000003068.17	767.458	0.0587511	0.15896	0.369597	0.711683	0.999952	notsig	2.09862e-05
ENSMUSG00000003070.6	95.3308	0.0398355	0.316926	0.125693	0.899975	0.999952	notsig	2.09862e-05
ENSMUSG00000003072.15	1865.02	0.112413	0.134243	0.837383	0.402377	0.999952	notsig	2.09862e-05
ENSMUSG00000003099.11	1478.43	0.20246	0.13303	1.5219	0.128033	0.999952	notsig	2.09862e-05
ENSMUSG00000003119.14	414.399	-0.207792	0.189784	-1.09489	0.273567	0.999952	notsig	2.09862e-05
ENSMUSG00000003123.15	113.684	-0.021845	0.298907	-0.073083	0.94174	0.999952	notsig	2.09862e-05
ENSMUSG00000003131.7	3626.66	0.0245195	0.124611	0.196768	0.844009	0.999952	notsig	2.09862e-05
ENSMUSG00000003134.10	267.882	-0.363925	0.210315	-1.73038	0.0835622	0.999952	notsig	2.09862e-05
ENSMUSG00000003135.15	439.272	-0.0037275	0.174369	-0.0213771	0.982945	0.999952	notsig	2.09862e-05
ENSMUSG00000003153.10	2326.31	0.0361371	0.123496	0.292617	0.769815	0.999952	notsig	2.09862e-05
ENSMUSG00000003154.15	453.992	0.122247	0.177726	0.687842	0.491552	0.999952	notsig	2.09862e-05
ENSMUSG00000003161.15	816.789	0.13938	0.159496	0.873881	0.382183	0.999952	notsig	2.09862e-05
ENSMUSG00000003166.20	892.516	-0.0274869	0.159094	-0.172771	0.862831	0.999952	notsig	2.09862e-05
ENSMUSG00000003184.15	143.719	0.159878	0.289317	0.552607	0.580533	0.999952	notsig	2.09862e-05
ENSMUSG00000003190.12	15.2283	-0.0260119	0.752125	-0.0345846	0.972411	0.999952	notsig	2.09862e-05
ENSMUSG00000003198.10	70.5704	-0.182234	0.373318	-0.488145	0.625447	0.999952	notsig	2.09862e-05
ENSMUSG00000003199.16	553.996	0.173792	0.163373	1.06377	0.287433	0.999952	notsig	2.09862e-05
ENSMUSG00000003200.10	322.53	0.0747876	0.195869	0.381825	0.702591	0.999952	notsig	2.09862e-05
ENSMUSG00000003208.9	91.3883	0.005833	0.332932	0.0175201	0.986022	0.999952	notsig	2.09862e-05
ENSMUSG00000003226.7	2270.03	0.0407751	0.12101	0.336955	0.736151	0.999952	notsig	2.09862e-05
ENSMUSG00000003228.9	393.666	-0.128383	0.18385	-0.698301	0.484989	0.999952	notsig	2.09862e-05
ENSMUSG00000003233.12	854.584	-0.0480851	0.149626	-0.321368	0.747932	0.999952	notsig	2.09862e-05
ENSMUSG00000003234.16	709.243	0.124542	0.154251	0.807398	0.419437	0.999952	notsig	2.09862e-05
ENSMUSG00000003235.13	589.101	0.109983	0.166652	0.659953	0.509284	0.999952	notsig	2.09862e-05
ENSMUSG00000003269.17	849.442	0.155037	0.151047	1.02642	0.304695	0.999952	notsig	2.09862e-05
ENSMUSG00000003271.17	104.301	0.2373	0.307779	0.771006	0.440703	0.999952	notsig	2.09862e-05
ENSMUSG00000003273.14	1257.45	-0.0993598	0.149158	-0.666139	0.505322	0.999952	notsig	2.09862e-05
ENSMUSG00000003279.17	7767.17	0.184863	0.114494	1.61461	0.106396	0.999952	notsig	2.09862e-05
ENSMUSG00000003282.9	58.6532	-0.202602	0.409593	-0.494642	0.620853	0.999952	notsig	2.09862e-05
ENSMUSG00000003283.15	22.6112	0.447625	0.654377	0.684048	0.493945	0.999952	notsig	2.09862e-05
ENSMUSG00000003299.10	322.461	0.197637	0.206644	0.956414	0.338863	0.999952	notsig	2.09862e-05
ENSMUSG00000003308.15	718.645	0.127822	0.157595	0.811083	0.417318	0.999952	notsig	2.09862e-05
ENSMUSG00000003316.14	3273.76	-0.0842164	0.127657	-0.659708	0.509441	0.999952	notsig	2.09862e-05
ENSMUSG00000003344.14	866.735	0.083868	0.150526	0.557168	0.577413	0.999952	notsig	2.09862e-05
ENSMUSG00000003345.16	1572.76	0.0572194	0.129538	0.441719	0.658692	0.999952	notsig	2.09862e-05
ENSMUSG00000003346.14	1013.66	0.0926951	0.143764	0.644772	0.519075	0.999952	notsig	2.09862e-05
ENSMUSG00000003348.10	167.662	-0.215836	0.25224	-0.855676	0.392177	0.999952	notsig	2.09862e-05
ENSMUSG00000003352.14	2261.35	0.15223	0.138042	1.10278	0.270123	0.999952	notsig	2.09862e-05
ENSMUSG00000003354.6	94.6054	0.0183631	0.333849	0.0550041	0.956135	0.999952	notsig	2.09862e-05
ENSMUSG00000003360.15	830.552	0.197576	0.146606	1.34766	0.177768	0.999952	notsig	2.09862e-05
ENSMUSG00000003363.15	6694.74	-0.00318415	0.122614	-0.025969	0.979282	0.999952	notsig	2.09862e-05
ENSMUSG00000003378.9	1901.11	0.0364681	0.14543	0.25076	0.801999	0.999952	notsig	2.09862e-05
ENSMUSG00000003380.11	1164.94	0.00664109	0.14024	0.0473551	0.96223	0.999952	notsig	2.09862e-05
ENSMUSG00000003382.18	467.29	-0.213908	0.171987	-1.24375	0.213593	0.999952	notsig	2.09862e-05
ENSMUSG00000003402.14	804.376	0.0758009	0.147116	0.515245	0.606382	0.999952	notsig	2.09862e-05
ENSMUSG00000003410.8	3076.65	-0.0735031	0.118074	-0.622516	0.533603	0.999952	notsig	2.09862e-05
ENSMUSG00000003411.10	724.05	0.213098	0.178279	1.19531	0.231966	0.999952	notsig	2.09862e-05
ENSMUSG00000003418.11	65.71	-0.209344	0.38207	-0.54792	0.583747	0.999952	notsig	2.09862e-05
ENSMUSG00000003420.8	210.4	-0.0213867	0.231406	-0.0924207	0.926364	0.999952	notsig	2.09862e-05
ENSMUSG00000003421.13	423.834	-0.00730758	0.181712	-0.0402151	0.967922	0.999952	notsig	2.09862e-05
ENSMUSG00000003423.15	235.036	0.0774193	0.226026	0.342524	0.731957	0.999952	notsig	2.09862e-05
ENSMUSG00000003429.11	2094.7	0.169355	0.175214	0.966565	0.333761	0.999952	notsig	2.09862e-05
ENSMUSG00000003435.9	1547.56	0.0828033	0.129127	0.641253	0.521358	0.999952	notsig	2.09862e-05
ENSMUSG00000003436.11	18.8775	-0.406241	0.70058	-0.579864	0.562007	0.999952	notsig	2.09862e-05
ENSMUSG00000003437.14	615.821	-0.0302721	0.170942	-0.17709	0.859438	0.999952	notsig	2.09862e-05
ENSMUSG00000003438.17	270.613	0.0881467	0.207354	0.425102	0.670763	0.999952	notsig	2.09862e-05
ENSMUSG00000003444.8	91.593	-0.209278	0.325016	-0.6439	0.51964	0.999952	notsig	2.09862e-05
ENSMUSG00000003452.15	935.147	-0.103055	0.154474	-0.667138	0.504684	0.999952	notsig	2.09862e-05
ENSMUSG00000003458.12	785.127	-0.160991	0.149836	-1.07445	0.28262	0.999952	notsig	2.09862e-05
ENSMUSG00000003464.13	1110.31	0.0316362	0.136471	0.231816	0.816681	0.999952	notsig	2.09862e-05
ENSMUSG00000003469.9	6178.45	0.149152	0.117277	1.2718	0.203445	0.999952	notsig	2.09862e-05
ENSMUSG00000003476.16	20.2392	0.69423	0.661141	1.05005	0.293696	0.999952	notsig	2.09862e-05
ENSMUSG00000003500.13	530.141	-0.0682683	0.165928	-0.411432	0.680756	0.999952	notsig	2.09862e-05
ENSMUSG00000003518.13	2783.51	0.0448241	0.120248	0.372764	0.709324	0.999952	notsig	2.09862e-05
ENSMUSG00000003526.12	237.824	0.0489271	0.219297	0.223108	0.823451	0.999952	notsig	2.09862e-05
ENSMUSG00000003527.9	268.937	0.0357184	0.209712	0.170321	0.864757	0.999952	notsig	2.09862e-05
ENSMUSG00000003528.15	383.365	-0.0574639	0.184128	-0.312087	0.754974	0.999952	notsig	2.09862e-05
ENSMUSG00000003531.15	322.083	0.213854	0.198492	1.07739	0.281305	0.999952	notsig	2.09862e-05
ENSMUSG00000003541.6	76.6155	-0.22056	0.382415	-0.576756	0.564104	0.999952	notsig	2.09862e-05
ENSMUSG00000003545.3	264.745	0.00801484	0.648098	0.0123667	0.990133	0.999952	notsig	2.09862e-05
ENSMUSG00000003546.10	191.484	-0.0123342	0.247507	-0.0498336	0.960255	0.999952	notsig	2.09862e-05
ENSMUSG00000003549.9	187.635	0.0502598	0.244209	0.205807	0.836942	0.999952	notsig	2.09862e-05
ENSMUSG00000003559.8	151.905	-0.0716496	0.261008	-0.274511	0.783692	0.999952	notsig	2.09862e-05
ENSMUSG00000003573.15	329.23	0.473561	1.01351	0.467251	0.640321	0.999952	notsig	2.09862e-05
ENSMUSG00000003575.13	2577.68	0.237776	0.131661	1.80597	0.0709228	0.999952	notsig	2.09862e-05
ENSMUSG00000003581.14	185.973	0.0574686	0.251746	0.22828	0.819428	0.999952	notsig	2.09862e-05
ENSMUSG00000003585.13	527.403	0.184553	0.174963	1.05481	0.291512	0.999952	notsig	2.09862e-05
ENSMUSG00000003604.14	91.2602	0.242308	0.342067	0.708364	0.478719	0.999952	notsig	2.09862e-05
ENSMUSG00000003617.16	238.714	-0.122779	0.217058	-0.565652	0.571631	0.999952	notsig	2.09862e-05
ENSMUSG00000003623.4	516.794	0.0467985	0.17607	0.265795	0.790397	0.999952	notsig	2.09862e-05
ENSMUSG00000003644.17	262.967	0.315518	0.250241	1.26086	0.20736	0.999952	notsig	2.09862e-05
ENSMUSG00000003657.9	665.009	0.283627	0.615201	0.461032	0.644776	0.999952	notsig	2.09862e-05
ENSMUSG00000003660.10	1766.51	0.0645894	0.127424	0.506886	0.612235	0.999952	notsig	2.09862e-05
ENSMUSG00000003662.10	594.045	0.0168436	0.161879	0.10405	0.917129	0.999952	notsig	2.09862e-05
ENSMUSG00000003665.7	12.4953	0.616521	0.841403	0.732729	0.463723	0.999952	notsig	2.09862e-05
ENSMUSG00000003680.16	111.418	0.146447	0.297865	0.491655	0.622963	0.999952	notsig	2.09862e-05
ENSMUSG00000003721.14	725.653	-0.0526827	0.155994	-0.337723	0.735572	0.999952	notsig	2.09862e-05
ENSMUSG00000003731.13	1675.01	0.0452708	0.128562	0.352132	0.724739	0.999952	notsig	2.09862e-05
ENSMUSG00000003746.16	663.71	0.0216701	0.157794	0.137332	0.890768	0.999952	notsig	2.09862e-05
ENSMUSG00000003752.9	93.4218	-0.025193	0.327317	-0.0769684	0.938649	0.999952	notsig	2.09862e-05
ENSMUSG00000003762.13	149.711	0.195931	0.27122	0.722407	0.470044	0.999952	notsig	2.09862e-05
ENSMUSG00000003778.14	705.747	-0.0130039	0.162001	-0.0802702	0.936022	0.999952	notsig	2.09862e-05
ENSMUSG00000003779.16	12.0768	-0.70811	0.847235	-0.835788	0.403274	0.999952	notsig	2.09862e-05
ENSMUSG00000003808.18	276.145	0.129576	0.206725	0.626805	0.530787	0.999952	notsig	2.09862e-05
ENSMUSG00000003809.14	265.178	0.207774	0.209973	0.989525	0.322406	0.999952	notsig	2.09862e-05
ENSMUSG00000003810.13	1302.89	0.0409198	0.137338	0.297949	0.765742	0.999952	notsig	2.09862e-05
ENSMUSG00000003812.13	53.4021	0.130376	0.413635	0.315195	0.752614	0.999952	notsig	2.09862e-05
ENSMUSG00000003813.15	650.424	0.104734	0.157627	0.664442	0.506408	0.999952	notsig	2.09862e-05
ENSMUSG00000003814.8	5942.6	-0.0149623	0.119607	-0.125095	0.900449	0.999952	notsig	2.09862e-05
ENSMUSG00000003824.12	20.4367	-0.0202228	0.656039	-0.0308256	0.975409	0.999952	notsig	2.09862e-05
ENSMUSG00000003847.16	1493.38	0.0511725	0.140443	0.364365	0.715586	0.999952	notsig	2.09862e-05
ENSMUSG00000003848.14	296.906	-0.169065	0.199838	-0.846014	0.397545	0.999952	notsig	2.09862e-05
ENSMUSG00000003849.8	81.5312	0.220029	0.390655	0.563231	0.573278	0.999952	notsig	2.09862e-05
ENSMUSG00000003863.18	2069.63	0.18131	0.13054	1.38893	0.164856	0.999952	notsig	2.09862e-05
ENSMUSG00000003865.16	260.168	0.167703	0.21165	0.792363	0.428149	0.999952	notsig	2.09862e-05
ENSMUSG00000003868.14	225.043	0.00773526	0.222575	0.0347536	0.972276	0.999952	notsig	2.09862e-05
ENSMUSG00000003872.9	240.301	0.440395	0.227542	1.93544	0.0529362	0.999952	notsig	2.09862e-05
ENSMUSG00000003873.11	172.568	-0.068745	0.246338	-0.279067	0.780193	0.999952	notsig	2.09862e-05
ENSMUSG00000003923.14	459.891	0.0293481	0.171768	0.170859	0.864335	0.999952	notsig	2.09862e-05
ENSMUSG00000003929.11	429.062	-0.0207794	0.176685	-0.117607	0.906379	0.999952	notsig	2.09862e-05
ENSMUSG00000003934.5	1222.5	-0.274223	0.148615	-1.84519	0.0650102	0.999952	notsig	2.09862e-05
ENSMUSG00000003948.17	3358.1	0.0406512	0.128619	0.316059	0.751957	0.999952	notsig	2.09862e-05
ENSMUSG00000003949.16	3826.22	0.149277	0.121658	1.22703	0.219813	0.999952	notsig	2.09862e-05
ENSMUSG00000003955.8	260.886	-0.0814366	0.208751	-0.390114	0.696453	0.999952	notsig	2.09862e-05
ENSMUSG00000003970.9	2518.57	0.12424	0.152269	0.81592	0.414546	0.999952	notsig	2.09862e-05
ENSMUSG00000003974.6	942.807	-0.169638	0.147517	-1.14995	0.250164	0.999952	notsig	2.09862e-05
ENSMUSG00000003992.15	1144.78	-0.000807622	0.13578	-0.00594801	0.995254	0.999952	notsig	2.09862e-05
ENSMUSG00000004018.9	71.1547	0.0856103	0.361295	0.236954	0.812692	0.999952	notsig	2.09862e-05
ENSMUSG00000004031.13	1196.17	0.0208211	0.135895	0.153214	0.878229	0.999952	notsig	2.09862e-05
ENSMUSG00000004032.10	1708.13	-0.0466516	0.162319	-0.287406	0.773801	0.999952	notsig	2.09862e-05
ENSMUSG00000004035.12	228.393	-0.10031	0.242443	-0.413748	0.679059	0.999952	notsig	2.09862e-05
ENSMUSG00000004040.16	704.991	0.0484026	0.152772	0.316828	0.751374	0.999952	notsig	2.09862e-05
ENSMUSG00000004043.14	27.5373	0.125118	0.586736	0.213244	0.831136	0.999952	notsig	2.09862e-05
ENSMUSG00000004044.9	280.714	0.239692	0.20659	1.16023	0.245957	0.999952	notsig	2.09862e-05
ENSMUSG00000004054.9	269.298	0.14588	0.208396	0.700013	0.483919	0.999952	notsig	2.09862e-05
ENSMUSG00000004056.15	1146.75	-0.0636304	0.1535	-0.41453	0.678486	0.999952	notsig	2.09862e-05
ENSMUSG00000004069.17	923.974	0.0663662	0.145678	0.455567	0.648702	0.999952	notsig	2.09862e-05
ENSMUSG00000004070.15	887.555	0.0785774	0.149889	0.524236	0.600114	0.999952	notsig	2.09862e-05
ENSMUSG00000004071.13	2712.58	0.0731988	0.118632	0.617024	0.537219	0.999952	notsig	2.09862e-05
ENSMUSG00000004085.14	139.303	-0.00815733	0.270523	-0.0301539	0.975944	0.999952	notsig	2.09862e-05
ENSMUSG00000004096.9	573.629	-0.0320614	0.163561	-0.196022	0.844593	0.999952	notsig	2.09862e-05
ENSMUSG00000004098.7	18.4968	-0.468578	0.688881	-0.680201	0.496377	0.999952	notsig	2.09862e-05
ENSMUSG00000004099.16	789.862	-0.114473	0.153891	-0.743858	0.456962	0.999952	notsig	2.09862e-05
ENSMUSG00000004100.12	129.574	0.303115	0.278044	1.09017	0.275637	0.999952	notsig	2.09862e-05
ENSMUSG00000004105.8	56.4253	0.464365	0.424921	1.09283	0.27447	0.999952	notsig	2.09862e-05
ENSMUSG00000004110.17	4309.81	-0.0314121	0.160804	-0.195343	0.845124	0.999952	notsig	2.09862e-05
ENSMUSG00000004113.18	1551.79	0.0545336	0.15246	0.357692	0.720574	0.999952	notsig	2.09862e-05
ENSMUSG00000004127.12	95.5772	0.117074	0.319176	0.3668	0.713768	0.999952	notsig	2.09862e-05
ENSMUSG00000004151.17	1895.67	0.319898	0.174659	1.83156	0.0670175	0.999952	notsig	2.09862e-05
ENSMUSG00000004187.11	3901.21	0.255644	0.122136	2.09311	0.0363394	0.999952	notsig	2.09862e-05
ENSMUSG00000004207.14	22012.5	0.0502946	0.109084	0.461061	0.644755	0.999952	notsig	2.09862e-05
ENSMUSG00000004221.16	582.359	0.127327	0.16277	0.782253	0.434066	0.999952	notsig	2.09862e-05
ENSMUSG00000004233.14	119.147	0.113663	0.289385	0.392775	0.694486	0.999952	notsig	2.09862e-05
ENSMUSG00000004263.15	120.508	0.0223245	0.308532	0.0723571	0.942318	0.999952	notsig	2.09862e-05
ENSMUSG00000004264.17	588.148	0.130824	0.162292	0.806099	0.420186	0.999952	notsig	2.09862e-05
ENSMUSG00000004266.15	58.4839	0.0847738	0.404615	0.209517	0.834045	0.999952	notsig	2.09862e-05
ENSMUSG00000004267.16	10374.6	0.0178733	0.113883	0.156944	0.875289	0.999952	notsig	2.09862e-05
ENSMUSG00000004268.11	261.89	0.0428741	0.211999	0.202237	0.839731	0.999952	notsig	2.09862e-05
ENSMUSG00000004270.13	260.89	-0.105849	0.210691	-0.50239	0.615393	0.999952	notsig	2.09862e-05
ENSMUSG00000004285.12	850.809	0.258629	0.16351	1.58173	0.113711	0.999952	notsig	2.09862e-05
ENSMUSG00000004317.14	258.478	-0.518983	0.223014	-2.32713	0.0199584	0.999952	notsig	2.09862e-05
ENSMUSG00000004319.15	3169.19	0.0137398	0.117037	0.117397	0.906546	0.999952	notsig	2.09862e-05
ENSMUSG00000004328.15	40.948	-0.0858911	0.535444	-0.160411	0.872557	0.999952	notsig	2.09862e-05
ENSMUSG00000004347.17	239.362	0.125679	0.577626	0.217579	0.827757	0.999952	notsig	2.09862e-05
ENSMUSG00000004356.8	268.842	-0.131488	0.217836	-0.603609	0.546104	0.999952	notsig	2.09862e-05
ENSMUSG00000004360.9	1044.72	-0.037302	0.139284	-0.267812	0.788844	0.999952	notsig	2.09862e-05
ENSMUSG00000004364.14	2502	0.0467586	0.12125	0.385637	0.699766	0.999952	notsig	2.09862e-05
ENSMUSG00000004366.4	1544.44	0.0957723	0.174936	0.547471	0.584055	0.999952	notsig	2.09862e-05
ENSMUSG00000004383.18	1968.62	-0.0713223	0.130549	-0.546327	0.584841	0.999952	notsig	2.09862e-05
ENSMUSG00000004393.10	355.293	0.191434	0.188065	1.01791	0.30872	0.999952	notsig	2.09862e-05
ENSMUSG00000004394.12	840.918	-0.0699375	0.148957	-0.469515	0.638701	0.999952	notsig	2.09862e-05
ENSMUSG00000004415.15	43.3599	0.0621414	0.477388	0.13017	0.896432	0.999952	notsig	2.09862e-05
ENSMUSG00000004446.12	96.6361	0.0236386	0.327735	0.0721272	0.942501	0.999952	notsig	2.09862e-05
ENSMUSG00000004451.14	262.167	-0.103388	0.211083	-0.489799	0.624276	0.999952	notsig	2.09862e-05
ENSMUSG00000004455.16	913.06	0.163666	0.151154	1.08278	0.278908	0.999952	notsig	2.09862e-05
ENSMUSG00000004460.17	735.432	-0.0491163	0.153505	-0.319966	0.748994	0.999952	notsig	2.09862e-05
ENSMUSG00000004462.7	186.818	-0.0438647	0.239599	-0.183076	0.854739	0.999952	notsig	2.09862e-05
ENSMUSG00000004473.10	51.936	-0.185762	0.42709	-0.434949	0.6636	0.999952	notsig	2.09862e-05
ENSMUSG00000004500.9	149.934	0.0986565	0.264319	0.373248	0.708964	0.999952	notsig	2.09862e-05
ENSMUSG00000004508.6	369.955	-0.0167588	0.184893	-0.0906407	0.927778	0.999952	notsig	2.09862e-05
ENSMUSG00000004530.12	1287.3	0.0641183	0.132945	0.482294	0.629597	0.999952	notsig	2.09862e-05
ENSMUSG00000004535.12	2477.86	0.0390052	0.126005	0.309553	0.756901	0.999952	notsig	2.09862e-05
ENSMUSG00000004558.15	11205.7	0.137137	0.120679	1.13638	0.255799	0.999952	notsig	2.09862e-05
ENSMUSG00000004561.14	143.955	0.074586	0.30242	0.24663	0.805194	0.999952	notsig	2.09862e-05
ENSMUSG00000004562.16	253.535	0.128015	0.21703	0.589848	0.555292	0.999952	notsig	2.09862e-05
ENSMUSG00000004565.15	547.034	0.0267309	0.165349	0.161663	0.871571	0.999952	notsig	2.09862e-05
ENSMUSG00000004567.16	579.025	0.0256934	0.173845	0.147795	0.882504	0.999952	notsig	2.09862e-05
ENSMUSG00000004568.13	634.631	0.121405	0.158901	0.764028	0.444851	0.999952	notsig	2.09862e-05
ENSMUSG00000004591.16	536.32	-0.171484	0.163764	-1.04714	0.295034	0.999952	notsig	2.09862e-05
ENSMUSG00000004609.11	153.354	-0.124371	0.266007	-0.467547	0.640108	0.999952	notsig	2.09862e-05
ENSMUSG00000004610.4	46.6337	0.435011	0.443135	0.981669	0.326263	0.999952	notsig	2.09862e-05
ENSMUSG00000004626.14	239.051	0.211189	0.240479	0.878199	0.379836	0.999952	notsig	2.09862e-05
ENSMUSG00000004631.15	400.495	-0.221388	0.182374	-1.21392	0.224778	0.999952	notsig	2.09862e-05
ENSMUSG00000004633.17	1165.68	0.351515	0.802374	0.438094	0.661318	0.999952	notsig	2.09862e-05
ENSMUSG00000004637.15	272.682	0.29728	0.208224	1.42769	0.15338	0.999952	notsig	2.09862e-05
ENSMUSG00000004642.13	281.712	0.038075	0.21152	0.180007	0.857147	0.999952	notsig	2.09862e-05
ENSMUSG00000004655.5	72.9619	0.712865	0.405869	1.75639	0.0790215	0.999952	notsig	2.09862e-05
ENSMUSG00000004661.15	81.3165	-0.0289322	0.340323	-0.085014	0.93225	0.999952	notsig	2.09862e-05
ENSMUSG00000004665.10	82.0019	0.200619	0.348846	0.575092	0.565229	0.999952	notsig	2.09862e-05
ENSMUSG00000004667.18	481.88	0.094203	0.17146	0.549416	0.58272	0.999952	notsig	2.09862e-05
ENSMUSG00000004677.17	445.403	-0.0496362	0.218413	-0.227258	0.820223	0.999952	notsig	2.09862e-05
ENSMUSG00000004698.11	713.34	-0.080747	0.161269	-0.500696	0.616585	0.999952	notsig	2.09862e-05
ENSMUSG00000004730.15	85.4856	-0.27704	0.358905	-0.771903	0.440172	0.999952	notsig	2.09862e-05
ENSMUSG00000004748.5	771.543	0.333076	0.153333	2.17224	0.0298378	0.999952	notsig	2.09862e-05
ENSMUSG00000004768.14	452.846	0.0169934	0.173881	0.0977299	0.922147	0.999952	notsig	2.09862e-05
ENSMUSG00000004771.12	1788.15	0.0529402	0.136284	0.388454	0.69768	0.999952	notsig	2.09862e-05
ENSMUSG00000004788.11	342.932	0.0681484	0.193201	0.352733	0.724289	0.999952	notsig	2.09862e-05
ENSMUSG00000004789.10	1657.53	0.0125708	0.13384	0.0939238	0.92517	0.999952	notsig	2.09862e-05
ENSMUSG00000004791.7	22.2154	0.18282	0.627265	0.291456	0.770702	0.999952	notsig	2.09862e-05
ENSMUSG00000004798.14	1752.42	-0.0898675	0.126958	-0.707852	0.479037	0.999952	notsig	2.09862e-05
ENSMUSG00000004815.12	433.158	0.173153	0.18517	0.9351	0.349737	0.999952	notsig	2.09862e-05
ENSMUSG00000004837.2	52.6671	0.0980599	0.418449	0.234341	0.81472	0.999952	notsig	2.09862e-05
ENSMUSG00000004843.7	837.789	0.0886943	0.15405	0.575752	0.564783	0.999952	notsig	2.09862e-05
ENSMUSG00000004846.10	303.916	-0.0951704	0.197484	-0.481914	0.629867	0.999952	notsig	2.09862e-05
ENSMUSG00000004849.14	2008.06	0.0315465	0.156747	0.201258	0.840497	0.999952	notsig	2.09862e-05
ENSMUSG00000004865.16	877.875	-0.0460108	0.148141	-0.310587	0.756115	0.999952	notsig	2.09862e-05
ENSMUSG00000004880.11	178.414	-0.151523	0.244523	-0.619669	0.535476	0.999952	notsig	2.09862e-05
ENSMUSG00000004885.5	27.6575	0.498945	0.610504	0.817267	0.413776	0.999952	notsig	2.09862e-05
ENSMUSG00000004891.16	134.535	0.104565	0.280854	0.372312	0.709661	0.999952	notsig	2.09862e-05
ENSMUSG00000004892.13	2075.32	-0.0392676	0.124038	-0.316578	0.751564	0.999952	notsig	2.09862e-05
ENSMUSG00000004894.10	245.452	-0.169595	0.252766	-0.670957	0.502248	0.999952	notsig	2.09862e-05
ENSMUSG00000004895.9	500.76	0.0893508	0.167745	0.532659	0.59427	0.999952	notsig	2.09862e-05
ENSMUSG00000004896.16	237.499	-0.0902618	0.234591	-0.384762	0.700414	0.999952	notsig	2.09862e-05
ENSMUSG00000004897.16	1879.69	0.136444	0.124786	1.09342	0.27421	0.999952	notsig	2.09862e-05
ENSMUSG00000004929.12	399.774	0.0896282	0.182208	0.4919	0.62279	0.999952	notsig	2.09862e-05
ENSMUSG00000004931.11	118.642	0.0968056	0.288762	0.335243	0.737441	0.999952	notsig	2.09862e-05
ENSMUSG00000004933.17	891.076	0.282397	0.149705	1.88635	0.0592473	0.999952	notsig	2.09862e-05
ENSMUSG00000004934.14	225.714	0.047339	0.221988	0.21325	0.831132	0.999952	notsig	2.09862e-05
ENSMUSG00000004936.8	3073.22	0.0879002	0.128389	0.684638	0.493573	0.999952	notsig	2.09862e-05
ENSMUSG00000004937.6	1268.82	0.135789	0.136523	0.994627	0.319918	0.999952	notsig	2.09862e-05
ENSMUSG00000004945.15	552.077	-0.0566462	0.176026	-0.321807	0.747599	0.999952	notsig	2.09862e-05
ENSMUSG00000004947.15	92.9228	-0.00642592	0.320346	-0.0200593	0.983996	0.999952	notsig	2.09862e-05
ENSMUSG00000004951.10	52.9088	-0.402417	0.444975	-0.904358	0.365806	0.999952	notsig	2.09862e-05
ENSMUSG00000004952.13	70.236	0.17632	0.420711	0.419101	0.675142	0.999952	notsig	2.09862e-05
ENSMUSG00000004961.7	1430.07	0.0216021	0.144778	0.149208	0.881389	0.999952	notsig	2.09862e-05
ENSMUSG00000004980.16	4500.06	-0.0273047	0.113843	-0.239844	0.810451	0.999952	notsig	2.09862e-05
ENSMUSG00000004994.12	109.801	0.0896111	0.304608	0.294185	0.768616	0.999952	notsig	2.09862e-05
ENSMUSG00000004996.9	98.158	-0.0929525	0.343545	-0.270569	0.786723	0.999952	notsig	2.09862e-05
ENSMUSG00000005034.15	8821.98	-0.0392165	0.115883	-0.338415	0.73505	0.999952	notsig	2.09862e-05
ENSMUSG00000005043.13	109.337	-0.167258	0.298051	-0.561172	0.57468	0.999952	notsig	2.09862e-05
ENSMUSG00000005045.16	3396.15	0.0969914	0.128028	0.757581	0.448702	0.999952	notsig	2.09862e-05
ENSMUSG00000005054.7	200.903	-0.0168417	0.232675	-0.0723829	0.942297	0.999952	notsig	2.09862e-05
ENSMUSG00000005057.13	57.6103	0.347059	0.401789	0.863784	0.387707	0.999952	notsig	2.09862e-05
ENSMUSG00000005069.12	571.502	-0.0482095	0.163982	-0.293993	0.768763	0.999952	notsig	2.09862e-05
ENSMUSG00000005078.16	648.158	-0.111366	0.155532	-0.716033	0.473971	0.999952	notsig	2.09862e-05
ENSMUSG00000005087.17	92.4478	0.262233	0.322869	0.812195	0.41668	0.999952	notsig	2.09862e-05
ENSMUSG00000005089.15	53056.2	0.0729675	0.105894	0.689062	0.490784	0.999952	notsig	2.09862e-05
ENSMUSG00000005102.13	291.452	-0.0622281	0.208311	-0.298727	0.765148	0.999952	notsig	2.09862e-05
ENSMUSG00000005103.12	2039.34	0.201121	0.123247	1.63185	0.10271	0.999952	notsig	2.09862e-05
ENSMUSG00000005107.13	19.2596	0.307007	0.680475	0.451166	0.65187	0.999952	notsig	2.09862e-05
ENSMUSG00000005124.10	55.3678	-0.463884	0.408797	-1.13475	0.256478	0.999952	notsig	2.09862e-05
ENSMUSG00000005125.13	1666.23	-0.0898096	0.16133	-0.556682	0.577745	0.999952	notsig	2.09862e-05
ENSMUSG00000005142.10	666.105	0.18423	0.156553	1.17679	0.23928	0.999952	notsig	2.09862e-05
ENSMUSG00000005148.8	174.263	-0.0864767	0.257875	-0.335343	0.737366	0.999952	notsig	2.09862e-05
ENSMUSG00000005150.16	151.805	0.0348122	0.267816	0.129985	0.896578	0.999952	notsig	2.09862e-05
ENSMUSG00000005161.15	2215.49	0.103551	0.139212	0.743831	0.456979	0.999952	notsig	2.09862e-05
ENSMUSG00000005198.15	1140.48	-0.0329074	0.153642	-0.214182	0.830405	0.999952	notsig	2.09862e-05
ENSMUSG00000005204.12	727.08	0.149059	0.151553	0.98355	0.325337	0.999952	notsig	2.09862e-05
ENSMUSG00000005225.15	281.013	-0.00527901	0.20666	-0.0255445	0.979621	0.999952	notsig	2.09862e-05
ENSMUSG00000005237.14	45.9585	0.0110638	0.443407	0.0249517	0.980093	0.999952	notsig	2.09862e-05
ENSMUSG00000005262.13	841.755	0.0639	0.145368	0.439575	0.660245	0.999952	notsig	2.09862e-05
ENSMUSG00000005267.13	214.228	-0.147471	0.225965	-0.652629	0.513996	0.999952	notsig	2.09862e-05
ENSMUSG00000005299.6	1031.12	0.0537392	0.138584	0.387774	0.698183	0.999952	notsig	2.09862e-05
ENSMUSG00000005312.15	2809.23	0.00916819	0.119003	0.0770414	0.938591	0.999952	notsig	2.09862e-05
ENSMUSG00000005338.13	7254.41	-0.00552659	0.139301	-0.0396737	0.968353	0.999952	notsig	2.09862e-05
ENSMUSG00000005354.16	985.064	0.104655	0.14225	0.73571	0.461907	0.999952	notsig	2.09862e-05
ENSMUSG00000005357.9	184.961	0.592724	0.878744	0.674513	0.499985	0.999952	notsig	2.09862e-05
ENSMUSG00000005360.14	8847.02	0.16886	0.120362	1.40294	0.160634	0.999952	notsig	2.09862e-05
ENSMUSG00000005362.14	990.889	0.0134384	0.142674	0.0941891	0.924959	0.999952	notsig	2.09862e-05
ENSMUSG00000005370.4	282.388	-0.111889	0.205524	-0.544406	0.586162	0.999952	notsig	2.09862e-05
ENSMUSG00000005371.15	2167.76	0.100089	0.1218	0.821751	0.411219	0.999952	notsig	2.09862e-05
ENSMUSG00000005373.13	24.746	-0.656833	0.602468	-1.09024	0.275609	0.999952	notsig	2.09862e-05
ENSMUSG00000005374.13	427.689	-0.0017098	0.186558	-0.00916498	0.992688	0.999952	notsig	2.09862e-05
ENSMUSG00000005378.17	234.886	0.0871736	0.218764	0.398483	0.690274	0.999952	notsig	2.09862e-05
ENSMUSG00000005410.6	65.5812	0.375209	0.379489	0.988722	0.322799	0.999952	notsig	2.09862e-05
ENSMUSG00000005413.8	57.7687	0.2349	0.399181	0.588456	0.556227	0.999952	notsig	2.09862e-05
ENSMUSG00000005417.17	3768.31	0.002733	0.121302	0.0225305	0.982025	0.999952	notsig	2.09862e-05
ENSMUSG00000005442.13	1952.62	0.18653	0.151446	1.23166	0.218076	0.999952	notsig	2.09862e-05
ENSMUSG00000005447.12	66.6464	0.499531	0.375405	1.33065	0.183306	0.999952	notsig	2.09862e-05
ENSMUSG00000005469.10	2950.21	0.00936967	0.117569	0.0796948	0.93648	0.999952	notsig	2.09862e-05
ENSMUSG00000005481.18	101.992	0.0754028	0.307422	0.245274	0.806244	0.999952	notsig	2.09862e-05
ENSMUSG00000005483.10	866.022	-0.0505667	0.17758	-0.284755	0.775832	0.999952	notsig	2.09862e-05
ENSMUSG00000005501.14	193.299	0.114333	0.256568	0.445622	0.65587	0.999952	notsig	2.09862e-05
ENSMUSG00000005505.12	322.31	0.0650434	0.195763	0.332255	0.739697	0.999952	notsig	2.09862e-05
ENSMUSG00000005506.16	3412.2	-0.0391714	0.128846	-0.304017	0.761115	0.999952	notsig	2.09862e-05
ENSMUSG00000005510.9	761.06	0.0503611	0.15466	0.325625	0.744708	0.999952	notsig	2.09862e-05
ENSMUSG00000005514.14	786.185	0.0550797	0.148203	0.371651	0.710153	0.999952	notsig	2.09862e-05
ENSMUSG00000005533.10	860.749	0.120165	0.14935	0.804584	0.42106	0.999952	notsig	2.09862e-05
ENSMUSG00000005534.10	826.806	0.00204437	0.15391	0.0132829	0.989402	0.999952	notsig	2.09862e-05
ENSMUSG00000005566.14	1166.77	0.00702671	0.143675	0.048907	0.960993	0.999952	notsig	2.09862e-05
ENSMUSG00000005575.16	1486.83	0.0950125	0.133069	0.714008	0.475222	0.999952	notsig	2.09862e-05
ENSMUSG00000005580.11	844.062	0.207604	0.145613	1.42572	0.153948	0.999952	notsig	2.09862e-05
ENSMUSG00000005583.16	8759.05	0.0334706	0.11347	0.294974	0.768014	0.999952	notsig	2.09862e-05
ENSMUSG00000005609.16	784.746	-0.0808291	0.151848	-0.532304	0.594516	0.999952	notsig	2.09862e-05
ENSMUSG00000005610.17	9661.06	-0.112744	0.109762	-1.02717	0.304342	0.999952	notsig	2.09862e-05
ENSMUSG00000005611.15	81.2653	-0.245938	0.349345	-0.703999	0.481433	0.999952	notsig	2.09862e-05
ENSMUSG00000005615.15	668.247	-0.0485428	0.158536	-0.306194	0.759457	0.999952	notsig	2.09862e-05
ENSMUSG00000005621.11	441.399	-0.115309	0.175385	-0.657465	0.510882	0.999952	notsig	2.09862e-05
ENSMUSG00000005625.15	1028.36	0.159175	0.143124	1.11214	0.266076	0.999952	notsig	2.09862e-05
ENSMUSG00000005656.9	575.121	-0.0250989	0.163873	-0.15316	0.878272	0.999952	notsig	2.09862e-05
ENSMUSG00000005667.8	93.0507	-0.48266	0.335162	-1.44008	0.149845	0.999952	notsig	2.09862e-05
ENSMUSG00000005672.12	973.784	0.402899	0.534528	0.753747	0.451001	0.999952	notsig	2.09862e-05
ENSMUSG00000005674.9	650.899	0.13648	0.160981	0.847807	0.396546	0.999952	notsig	2.09862e-05
ENSMUSG00000005682.9	236.219	-0.129767	0.260789	-0.497594	0.618771	0.999952	notsig	2.09862e-05
ENSMUSG00000005683.8	4029.35	0.0838807	0.114936	0.729803	0.46551	0.999952	notsig	2.09862e-05
ENSMUSG00000005686.17	306.328	0.0258969	0.198187	0.130669	0.896037	0.999952	notsig	2.09862e-05
ENSMUSG00000005687.14	614.337	-0.0198814	0.166029	-0.119747	0.904684	0.999952	notsig	2.09862e-05
ENSMUSG00000005698.15	945.5	-0.0254228	0.144162	-0.176349	0.86002	0.999952	notsig	2.09862e-05
ENSMUSG00000005699.16	203.027	0.352518	0.24662	1.4294	0.15289	0.999952	notsig	2.09862e-05
ENSMUSG00000005716.16	855.541	0.43927	0.630809	0.696359	0.486204	0.999952	notsig	2.09862e-05
ENSMUSG00000005718.8	38.1683	0.307919	0.484951	0.634949	0.525462	0.999952	notsig	2.09862e-05
ENSMUSG00000005732.14	395.908	0.0242958	0.183661	0.132286	0.894758	0.999952	notsig	2.09862e-05
ENSMUSG00000005774.12	276.748	0.159817	0.219385	0.728475	0.466323	0.999952	notsig	2.09862e-05
ENSMUSG00000005779.12	892.643	0.100328	0.167762	0.598038	0.549815	0.999952	notsig	2.09862e-05
ENSMUSG00000005800.3	11.134	1.20224	0.93107	1.29125	0.196618	0.999952	notsig	2.09862e-05
ENSMUSG00000005802.12	1278.1	-0.0312405	0.138656	-0.225309	0.821739	0.999952	notsig	2.09862e-05
ENSMUSG00000005803.14	69.6194	0.101503	0.377802	0.268667	0.788186	0.999952	notsig	2.09862e-05
ENSMUSG00000005804.14	423.454	-0.107059	0.180938	-0.591688	0.554059	0.999952	notsig	2.09862e-05
ENSMUSG00000005813.12	587.843	0.125965	0.160454	0.785053	0.432422	0.999952	notsig	2.09862e-05
ENSMUSG00000005823.9	262.861	0.124304	0.209115	0.594429	0.552225	0.999952	notsig	2.09862e-05
ENSMUSG00000005846.12	636.862	0.00423523	0.163479	0.0259068	0.979332	0.999952	notsig	2.09862e-05
ENSMUSG00000005873.6	6810.53	0.0366831	0.113796	0.322357	0.747182	0.999952	notsig	2.09862e-05
ENSMUSG00000005881.13	918.643	0.106425	0.144489	0.736561	0.461389	0.999952	notsig	2.09862e-05
ENSMUSG00000005882.18	771.248	0.152094	0.150251	1.01227	0.311411	0.999952	notsig	2.09862e-05
ENSMUSG00000005886.14	1732.93	0.108728	0.129594	0.838987	0.401477	0.999952	notsig	2.09862e-05
ENSMUSG00000005892.4	27.0511	-1.47916	0.693627	-2.13249	0.0329663	0.999952	notsig	2.09862e-05
ENSMUSG00000005893.14	2456.06	0.0235093	0.122782	0.191473	0.848155	0.999952	notsig	2.09862e-05
ENSMUSG00000005897.14	140.119	-0.096032	0.269389	-0.35648	0.721481	0.999952	notsig	2.09862e-05
ENSMUSG00000005899.14	453.79	0.115583	0.21392	0.540307	0.588985	0.999952	notsig	2.09862e-05
ENSMUSG00000005907.14	275.779	-0.0547154	0.205807	-0.265857	0.790349	0.999952	notsig	2.09862e-05
ENSMUSG00000005917.15	79.8154	-0.2773	0.344002	-0.806101	0.420185	0.999952	notsig	2.09862e-05
ENSMUSG00000005936.19	896.329	0.061742	0.143666	0.42976	0.66737	0.999952	notsig	2.09862e-05
ENSMUSG00000005949.9	197.008	0.14847	0.233824	0.634966	0.525451	0.999952	notsig	2.09862e-05
ENSMUSG00000005950.14	12.959	0.246828	0.841323	0.293381	0.769231	0.999952	notsig	2.09862e-05
ENSMUSG00000005951.13	41.8431	0.176693	0.482527	0.366183	0.714228	0.999952	notsig	2.09862e-05
ENSMUSG00000005958.15	280.59	-0.0533359	0.217169	-0.245596	0.805995	0.999952	notsig	2.09862e-05
ENSMUSG00000005968.14	32.2171	0.221542	0.537267	0.41235	0.680083	0.999952	notsig	2.09862e-05
ENSMUSG00000005973.6	364.169	-0.271224	0.193997	-1.39809	0.162087	0.999952	notsig	2.09862e-05
ENSMUSG00000005981.11	809.646	0.0618448	0.147152	0.420277	0.674283	0.999952	notsig	2.09862e-05
ENSMUSG00000005982.14	1142.29	-0.0133208	0.150536	-0.0884898	0.929487	0.999952	notsig	2.09862e-05
ENSMUSG00000005983.15	30.3305	-0.0248953	0.557465	-0.0446581	0.96438	0.999952	notsig	2.09862e-05
ENSMUSG00000005986.16	438.607	0.153089	0.176874	0.865524	0.386751	0.999952	notsig	2.09862e-05
ENSMUSG00000006005.18	1596.58	-0.0960638	0.136362	-0.704476	0.481136	0.999952	notsig	2.09862e-05
ENSMUSG00000006010.14	741.31	0.013826	0.151983	0.0909707	0.927516	0.999952	notsig	2.09862e-05
ENSMUSG00000006014.16	88.3677	0.118801	0.344382	0.344968	0.730118	0.999952	notsig	2.09862e-05
ENSMUSG00000006019.15	111.87	-0.0914368	0.30516	-0.299636	0.764455	0.999952	notsig	2.09862e-05
ENSMUSG00000006021.5	159.848	0.236644	0.261414	0.905243	0.365337	0.999952	notsig	2.09862e-05
ENSMUSG00000006024.13	2709.39	0.0870114	0.122767	0.708752	0.478479	0.999952	notsig	2.09862e-05
ENSMUSG00000006050.12	330.769	-0.116766	0.196548	-0.594082	0.552457	0.999952	notsig	2.09862e-05
ENSMUSG00000006057.15	971.373	-0.0254855	0.149568	-0.170394	0.864701	0.999952	notsig	2.09862e-05
ENSMUSG00000006058.10	503.501	0.228863	0.182796	1.25202	0.210564	0.999952	notsig	2.09862e-05
ENSMUSG00000006095.12	605.564	0.0940504	0.167003	0.563165	0.573323	0.999952	notsig	2.09862e-05
ENSMUSG00000006127.9	452.463	0.178037	0.182463	0.975747	0.32919	0.999952	notsig	2.09862e-05
ENSMUSG00000006134.4	1005.02	0.0270122	0.151057	0.178821	0.858078	0.999952	notsig	2.09862e-05
ENSMUSG00000006154.13	72.7154	-0.236114	1.54657	-0.15267	0.878659	0.999952	notsig	2.09862e-05
ENSMUSG00000006169.20	952.73	0.0682223	0.142658	0.478223	0.632492	0.999952	notsig	2.09862e-05
ENSMUSG00000006191.17	175.655	-0.0612878	0.247521	-0.247607	0.804439	0.999952	notsig	2.09862e-05
ENSMUSG00000006205.13	1653.4	0.0239818	0.129664	0.184954	0.853265	0.999952	notsig	2.09862e-05
ENSMUSG00000006215.12	335.158	0.129884	0.197394	0.657992	0.510543	0.999952	notsig	2.09862e-05
ENSMUSG00000006218.4	33.261	0.0575412	0.519762	0.110707	0.911849	0.999952	notsig	2.09862e-05
ENSMUSG00000006219.12	20.3934	-0.456208	0.701179	-0.650631	0.515285	0.999952	notsig	2.09862e-05
ENSMUSG00000006235.6	62.1308	-0.139586	0.384941	-0.362616	0.716891	0.999952	notsig	2.09862e-05
ENSMUSG00000006241.16	59.5776	0.2531	0.402301	0.62913	0.529264	0.999952	notsig	2.09862e-05
ENSMUSG00000006262.15	705.242	-0.00820892	0.157443	-0.0521389	0.958418	0.999952	notsig	2.09862e-05
ENSMUSG00000006273.14	9347.68	0.0388946	0.114622	0.339329	0.734362	0.999952	notsig	2.09862e-05
ENSMUSG00000006276.10	524.03	0.0761479	0.169396	0.449525	0.653053	0.999952	notsig	2.09862e-05
ENSMUSG00000006281.8	78.9944	0.154901	0.356179	0.434896	0.663638	0.999952	notsig	2.09862e-05
ENSMUSG00000006288.8	441.876	-0.00810621	0.175056	-0.0463064	0.963066	0.999952	notsig	2.09862e-05
ENSMUSG00000006289.14	246.814	-0.0848529	0.215106	-0.39447	0.693234	0.999952	notsig	2.09862e-05
ENSMUSG00000006299.13	1384.13	0.198826	0.133727	1.48681	0.137066	0.999952	notsig	2.09862e-05
ENSMUSG00000006301.17	530.19	-0.0356391	0.174468	-0.204273	0.83814	0.999952	notsig	2.09862e-05
ENSMUSG00000006304.14	1990.5	0.0275237	0.128084	0.214887	0.829855	0.999952	notsig	2.09862e-05
ENSMUSG00000006307.16	550.373	-0.335601	0.183352	-1.83037	0.0671952	0.999952	notsig	2.09862e-05
ENSMUSG00000006315.9	606.974	0.131419	0.165554	0.793814	0.427304	0.999952	notsig	2.09862e-05
ENSMUSG00000006333.14	2032.88	0.127016	0.178202	0.712765	0.475991	0.999952	notsig	2.09862e-05
ENSMUSG00000006335.16	163.204	0.175147	0.270031	0.648618	0.516586	0.999952	notsig	2.09862e-05
ENSMUSG00000006342.15	133.855	-0.0982746	0.277468	-0.354184	0.723201	0.999952	notsig	2.09862e-05
ENSMUSG00000006344.17	30.4416	-0.110663	0.555946	-0.199054	0.842221	0.999952	notsig	2.09862e-05
ENSMUSG00000006345.10	13.6861	-0.217662	0.79277	-0.274558	0.783656	0.999952	notsig	2.09862e-05
ENSMUSG00000006356.10	1086.62	0.0284168	0.162402	0.174978	0.861097	0.999952	notsig	2.09862e-05
ENSMUSG00000006360.11	21.9989	0.155817	0.629576	0.247496	0.804525	0.999952	notsig	2.09862e-05
ENSMUSG00000006362.16	404.382	0.191994	0.184108	1.04283	0.297025	0.999952	notsig	2.09862e-05
ENSMUSG00000006369.14	145.232	0.113336	0.267996	0.422901	0.672367	0.999952	notsig	2.09862e-05
ENSMUSG00000006373.10	3633.04	0.0507914	0.1233	0.411934	0.680387	0.999952	notsig	2.09862e-05
ENSMUSG00000006378.15	12.511	-0.0397046	0.826797	-0.0480222	0.961699	0.999952	notsig	2.09862e-05
ENSMUSG00000006386.15	234.123	-0.352602	0.235467	-1.49746	0.134274	0.999952	notsig	2.09862e-05
ENSMUSG00000006390.15	212.242	-0.519128	0.229304	-2.26393	0.0235785	0.999952	notsig	2.09862e-05
ENSMUSG00000006392.16	214.076	0.0250288	0.225329	0.111076	0.911556	0.999952	notsig	2.09862e-05
ENSMUSG00000006395.16	44.3081	-0.265172	0.453749	-0.584402	0.55895	0.999952	notsig	2.09862e-05
ENSMUSG00000006411.12	89.8289	0.421723	0.351156	1.20096	0.229767	0.999952	notsig	2.09862e-05
ENSMUSG00000006412.10	1187.99	0.0902229	0.150271	0.600401	0.548239	0.999952	notsig	2.09862e-05
ENSMUSG00000006418.17	682.464	0.142984	0.153948	0.928782	0.353002	0.999952	notsig	2.09862e-05
ENSMUSG00000006423.15	795.219	-0.00907462	0.149818	-0.060571	0.951701	0.999952	notsig	2.09862e-05
ENSMUSG00000006435.16	1904.53	0.161534	0.134166	1.20399	0.228593	0.999952	notsig	2.09862e-05
ENSMUSG00000006442.10	377.814	-0.0137605	0.185758	-0.0740775	0.940949	0.999952	notsig	2.09862e-05
ENSMUSG00000006445.3	17.7549	-0.449271	0.698069	-0.643592	0.51984	0.999952	notsig	2.09862e-05
ENSMUSG00000006456.10	346.355	0.174253	0.192763	0.903975	0.366009	0.999952	notsig	2.09862e-05
ENSMUSG00000006457.4	14.5164	0.0713353	0.792317	0.0900338	0.92826	0.999952	notsig	2.09862e-05
ENSMUSG00000006463.13	224.913	-0.05306	0.227086	-0.233656	0.815252	0.999952	notsig	2.09862e-05
ENSMUSG00000006464.9	615.542	0.102085	0.159526	0.639927	0.52222	0.999952	notsig	2.09862e-05
ENSMUSG00000006471.18	69.8492	-0.0738502	0.377716	-0.195518	0.844988	0.999952	notsig	2.09862e-05
ENSMUSG00000006476.19	5859.94	0.229618	0.120746	1.90166	0.0572163	0.999952	notsig	2.09862e-05
ENSMUSG00000006494.11	982.958	0.175818	0.145391	1.20928	0.226554	0.999952	notsig	2.09862e-05
ENSMUSG00000006498.16	393.893	-0.0158036	0.18308	-0.0863208	0.931211	0.999952	notsig	2.09862e-05
ENSMUSG00000006517.5	215.609	0.0557422	0.226763	0.245817	0.805824	0.999952	notsig	2.09862e-05
ENSMUSG00000006519.11	46.3871	0.501647	0.460631	1.08904	0.276135	0.999952	notsig	2.09862e-05
ENSMUSG00000006522.17	422.62	0.359769	0.183797	1.95743	0.0502967	0.999952	notsig	2.09862e-05
ENSMUSG00000006526.13	248.084	-0.240853	0.219733	-1.09611	0.273029	0.999952	notsig	2.09862e-05
ENSMUSG00000006527.16	555.342	-0.00018401	0.162145	-0.00113485	0.999095	0.999952	notsig	2.09862e-05
ENSMUSG00000006567.11	37.8369	-0.177004	0.507011	-0.349112	0.727005	0.999952	notsig	2.09862e-05
ENSMUSG00000006574.15	18.8857	0.134675	0.689127	0.195429	0.845057	0.999952	notsig	2.09862e-05
ENSMUSG00000006575.14	3311.95	0.130345	0.117381	1.11044	0.26681	0.999952	notsig	2.09862e-05
ENSMUSG00000006576.16	1485.83	0.0713324	0.135011	0.528346	0.597259	0.999952	notsig	2.09862e-05
ENSMUSG00000006585.3	17.4146	0.535486	0.710378	0.753804	0.450967	0.999952	notsig	2.09862e-05
ENSMUSG00000006586.15	362.293	-0.193694	0.188894	-1.02541	0.305171	0.999952	notsig	2.09862e-05
ENSMUSG00000006589.8	158.61	0.0311688	0.262486	0.118745	0.905478	0.999952	notsig	2.09862e-05
ENSMUSG00000006599.13	515.441	0.00924592	0.168237	0.0549578	0.956172	0.999952	notsig	2.09862e-05
ENSMUSG00000006611.15	75.6563	0.0918536	0.353954	0.259507	0.795244	0.999952	notsig	2.09862e-05
ENSMUSG00000006638.15	23.1229	0.509852	0.620034	0.822296	0.410908	0.999952	notsig	2.09862e-05
ENSMUSG00000006641.12	304.528	0.323079	0.199263	1.62137	0.104938	0.999952	notsig	2.09862e-05
ENSMUSG00000006649.17	14.3861	-0.100929	0.78738	-0.128184	0.898004	0.999952	notsig	2.09862e-05
ENSMUSG00000006651.8	11867.2	0.0126207	0.118923	0.106125	0.915483	0.999952	notsig	2.09862e-05
ENSMUSG00000006673.14	1129.37	0.0946193	0.142818	0.662514	0.507642	0.999952	notsig	2.09862e-05
ENSMUSG00000006675.10	717.757	0.0497746	0.155923	0.319225	0.749556	0.999952	notsig	2.09862e-05
ENSMUSG00000006676.16	1317.26	0.110959	0.134946	0.822248	0.410936	0.999952	notsig	2.09862e-05
ENSMUSG00000006678.6	63.3403	0.427891	0.385895	1.10883	0.267505	0.999952	notsig	2.09862e-05
ENSMUSG00000006699.17	4569.09	-0.0555132	0.116174	-0.477844	0.632762	0.999952	notsig	2.09862e-05
ENSMUSG00000006705.13	199.718	-0.0550107	0.231854	-0.237264	0.812452	0.999952	notsig	2.09862e-05
ENSMUSG00000006715.11	35.6584	0.0831855	0.524077	0.158728	0.873883	0.999952	notsig	2.09862e-05
ENSMUSG00000006717.7	482.935	0.0633658	0.195423	0.32425	0.745749	0.999952	notsig	2.09862e-05
ENSMUSG00000006720.16	39.2472	-0.720804	0.494282	-1.45829	0.144762	0.999952	notsig	2.09862e-05
ENSMUSG00000006728.12	368.949	-0.151612	0.189101	-0.801751	0.422697	0.999952	notsig	2.09862e-05
ENSMUSG00000006731.10	1216.15	0.16777	0.135497	1.23818	0.21565	0.999952	notsig	2.09862e-05
ENSMUSG00000006732.14	89.0962	-0.0895642	0.328195	-0.272899	0.784931	0.999952	notsig	2.09862e-05
ENSMUSG00000006736.9	763.187	0.0850859	0.153835	0.553099	0.580196	0.999952	notsig	2.09862e-05
ENSMUSG00000006740.14	5139.95	-0.155135	0.127751	-1.21436	0.224611	0.999952	notsig	2.09862e-05
ENSMUSG00000006763.14	139.004	0.0605992	0.272708	0.222213	0.824148	0.999952	notsig	2.09862e-05
ENSMUSG00000006764.8	15.1895	-1.00191	0.829806	-1.2074	0.227279	0.999952	notsig	2.09862e-05
ENSMUSG00000006784.14	18.7869	-0.235021	0.686632	-0.342281	0.732139	0.999952	notsig	2.09862e-05
ENSMUSG00000006800.14	1280.93	-0.233679	0.136621	-1.71042	0.0871885	0.999952	notsig	2.09862e-05
ENSMUSG00000006818.5	2959.11	0.0206607	0.121374	0.170224	0.864834	0.999952	notsig	2.09862e-05
ENSMUSG00000006850.8	80.6235	-0.143811	0.348305	-0.412887	0.679689	0.999952	notsig	2.09862e-05
ENSMUSG00000006906.10	417.348	0.105884	0.178453	0.593348	0.552949	0.999952	notsig	2.09862e-05
ENSMUSG00000006920.14	875.536	0.137186	0.152095	0.901977	0.367069	0.999952	notsig	2.09862e-05
ENSMUSG00000006930.15	1500.35	-0.17025	0.172725	-0.985674	0.324293	0.999952	notsig	2.09862e-05
ENSMUSG00000006931.15	124.637	0.239836	0.286064	0.838399	0.401807	0.999952	notsig	2.09862e-05
ENSMUSG00000006932.17	6485.96	-0.057294	0.111265	-0.514933	0.6066	0.999952	notsig	2.09862e-05
ENSMUSG00000006941.5	1046.11	0.260618	0.16808	1.55056	0.121008	0.999952	notsig	2.09862e-05
ENSMUSG00000006958.14	205.889	0.515781	0.281854	1.82996	0.0672561	0.999952	notsig	2.09862e-05
ENSMUSG00000006998.16	2568.68	-0.00199794	0.125679	-0.0158972	0.987316	0.999952	notsig	2.09862e-05
ENSMUSG00000007021.5	2053.82	0.0874651	0.135124	0.647297	0.51744	0.999952	notsig	2.09862e-05
ENSMUSG00000007029.16	424.414	-0.00767279	0.187659	-0.0408868	0.967386	0.999952	notsig	2.09862e-05
ENSMUSG00000007030.8	23.6273	-0.098281	0.773763	-0.127017	0.898927	0.999952	notsig	2.09862e-05
ENSMUSG00000007036.15	862.382	0.14655	0.15337	0.955536	0.339307	0.999952	notsig	2.09862e-05
ENSMUSG00000007038.5	482.885	0.0121264	0.173655	0.0698308	0.944328	0.999952	notsig	2.09862e-05
ENSMUSG00000007039.12	97.2913	0.196249	0.332688	0.589888	0.555266	0.999952	notsig	2.09862e-05
ENSMUSG00000007041.9	109.106	0.0823133	0.304992	0.269887	0.787248	0.999952	notsig	2.09862e-05
ENSMUSG00000007050.17	87.6403	0.108178	0.340297	0.317893	0.750566	0.999952	notsig	2.09862e-05
ENSMUSG00000007080.14	26.9281	0.176653	0.581268	0.303909	0.761197	0.999952	notsig	2.09862e-05
ENSMUSG00000007097.14	14754.6	0.0955495	0.115019	0.830726	0.406129	0.999952	notsig	2.09862e-05
ENSMUSG00000007207.10	2411.95	0.0585794	0.129951	0.450782	0.652147	0.999952	notsig	2.09862e-05
ENSMUSG00000007216.6	73.5091	0.112406	0.359484	0.312687	0.754519	0.999952	notsig	2.09862e-05
ENSMUSG00000007279.14	24.2224	0.231661	0.631729	0.36671	0.713836	0.999952	notsig	2.09862e-05
ENSMUSG00000007338.10	375.742	0.0499108	0.184241	0.270899	0.786469	0.999952	notsig	2.09862e-05
ENSMUSG00000007411.16	974.407	-0.000493775	0.143381	-0.00344381	0.997252	0.999952	notsig	2.09862e-05
ENSMUSG00000007415.15	934.362	0.0502106	0.150375	0.333904	0.738452	0.999952	notsig	2.09862e-05
ENSMUSG00000007440.10	30.5923	0.0836867	0.554174	0.151012	0.879967	0.999952	notsig	2.09862e-05
ENSMUSG00000007458.14	1432.05	-0.0342781	0.132725	-0.258264	0.796203	0.999952	notsig	2.09862e-05
ENSMUSG00000007476.18	184.56	-0.0641467	0.251003	-0.255562	0.798289	0.999952	notsig	2.09862e-05
ENSMUSG00000007480.5	16.2995	-0.643741	0.800882	-0.803791	0.421518	0.999952	notsig	2.09862e-05
ENSMUSG00000007564.15	6488.23	0.00956419	0.11387	0.0839922	0.933063	0.999952	notsig	2.09862e-05
ENSMUSG00000007570.16	101.824	-0.0254233	0.307527	-0.0826699	0.934114	0.999952	notsig	2.09862e-05
ENSMUSG00000007589.9	133.11	0.0436141	0.281094	0.155158	0.876696	0.999952	notsig	2.09862e-05
ENSMUSG00000007594.10	1568.11	-0.000845913	0.129943	-0.00650988	0.994806	0.999952	notsig	2.09862e-05
ENSMUSG00000007603.9	509.408	0.137718	0.182088	0.756327	0.449453	0.999952	notsig	2.09862e-05
ENSMUSG00000007610.15	189.671	-0.0373442	0.236333	-0.158015	0.874445	0.999952	notsig	2.09862e-05
ENSMUSG00000007613.15	541.446	-0.116884	0.185615	-0.629714	0.528882	0.999952	notsig	2.09862e-05
ENSMUSG00000007617.18	3800.96	0.161419	0.165689	0.974226	0.329944	0.999952	notsig	2.09862e-05
ENSMUSG00000007646.13	52.8237	0.433583	0.42674	1.01604	0.309612	0.999952	notsig	2.09862e-05
ENSMUSG00000007653.12	2959.17	-0.0749984	0.121767	-0.615915	0.53795	0.999952	notsig	2.09862e-05
ENSMUSG00000007655.16	251.031	-0.012724	0.215036	-0.0591714	0.952816	0.999952	notsig	2.09862e-05
ENSMUSG00000007656.13	4564.84	-0.232113	0.156127	-1.48669	0.137096	0.999952	notsig	2.09862e-05
ENSMUSG00000007659.18	1251.08	0.0539242	0.133434	0.404127	0.686119	0.999952	notsig	2.09862e-05
ENSMUSG00000007670.10	1108.52	0.0239713	0.137636	0.174165	0.861736	0.999952	notsig	2.09862e-05
ENSMUSG00000007682.6	1365.95	-0.199649	0.153987	-1.29653	0.194792	0.999952	notsig	2.09862e-05
ENSMUSG00000007721.6	641.513	0.14956	0.170734	0.875982	0.38104	0.999952	notsig	2.09862e-05
ENSMUSG00000007739.10	1305.75	-0.0917734	0.158625	-0.578556	0.562889	0.999952	notsig	2.09862e-05
ENSMUSG00000007777.9	207.558	-0.014631	0.234771	-0.0623205	0.950308	0.999952	notsig	2.09862e-05
ENSMUSG00000007783.10	969.976	0.190045	0.146793	1.29465	0.195441	0.999952	notsig	2.09862e-05
ENSMUSG00000007812.16	549.03	-0.203887	0.16523	-1.23396	0.21722	0.999952	notsig	2.09862e-05
ENSMUSG00000007815.13	2169.88	-0.0423231	0.122507	-0.345475	0.729737	0.999952	notsig	2.09862e-05
ENSMUSG00000007817.15	2151.77	0.152852	0.142999	1.0689	0.285113	0.999952	notsig	2.09862e-05
ENSMUSG00000007827.10	344.236	-0.0525614	0.191869	-0.273944	0.784128	0.999952	notsig	2.09862e-05
ENSMUSG00000007833.15	57.2824	0.209699	0.405458	0.517191	0.605023	0.999952	notsig	2.09862e-05
ENSMUSG00000007836.6	1650.9	-0.0436842	0.12772	-0.34203	0.732328	0.999952	notsig	2.09862e-05
ENSMUSG00000007837.11	56.0931	0.00934482	0.406386	0.0229949	0.981654	0.999952	notsig	2.09862e-05
ENSMUSG00000007850.16	2971.23	-0.0736024	0.133077	-0.553083	0.580207	0.999952	notsig	2.09862e-05
ENSMUSG00000007867.9	56.2592	-0.467898	0.412964	-1.13302	0.257205	0.999952	notsig	2.09862e-05
ENSMUSG00000007872.3	289.61	0.133856	0.208507	0.641973	0.520891	0.999952	notsig	2.09862e-05
ENSMUSG00000007877.2	19.4623	0.557089	0.673964	0.826585	0.408472	0.999952	notsig	2.09862e-05
ENSMUSG00000007880.16	1588.02	-0.025117	0.141489	-0.177519	0.859101	0.999952	notsig	2.09862e-05
ENSMUSG00000007888.15	32.51	-0.423292	0.543918	-0.778228	0.436435	0.999952	notsig	2.09862e-05
ENSMUSG00000007891.16	2587.57	0.0583969	0.136859	0.426693	0.669603	0.999952	notsig	2.09862e-05
ENSMUSG00000007892.8	3270.92	0.0421757	0.318833	0.132281	0.894762	0.999952	notsig	2.09862e-05
ENSMUSG00000007908.14	264.916	0.0631443	0.209639	0.301204	0.763259	0.999952	notsig	2.09862e-05
ENSMUSG00000007944.8	556.676	0.122974	0.170607	0.720803	0.471031	0.999952	notsig	2.09862e-05
ENSMUSG00000007950.9	2532.38	0.157941	0.12448	1.26881	0.20451	0.999952	notsig	2.09862e-05
ENSMUSG00000007987.12	652.579	-0.00305496	0.16142	-0.0189255	0.984901	0.999952	notsig	2.09862e-05
ENSMUSG00000007989.7	2142.73	-0.0163303	0.122906	-0.132868	0.894298	0.999952	notsig	2.09862e-05
ENSMUSG00000008028.15	14.5342	-0.657686	0.775632	-0.847935	0.396474	0.999952	notsig	2.09862e-05
ENSMUSG00000008035.12	1352.53	0.186079	0.146426	1.2708	0.203798	0.999952	notsig	2.09862e-05
ENSMUSG00000008036.11	841.476	-0.0260554	0.153926	-0.169273	0.865582	0.999952	notsig	2.09862e-05
ENSMUSG00000008090.14	211.738	0.0237892	0.231051	0.102961	0.917994	0.999952	notsig	2.09862e-05
ENSMUSG00000008129.14	24.9065	-0.211194	0.6205	-0.34036	0.733585	0.999952	notsig	2.09862e-05
ENSMUSG00000008136.14	371.566	0.176422	0.188852	0.93418	0.350211	0.999952	notsig	2.09862e-05
ENSMUSG00000008140.18	1539.97	-0.027799	0.149273	-0.186229	0.852265	0.999952	notsig	2.09862e-05
ENSMUSG00000008153.12	5783.83	0.028442	0.12091	0.235232	0.814028	0.999952	notsig	2.09862e-05
ENSMUSG00000008167.14	123.513	-0.110457	0.28622	-0.385915	0.699559	0.999952	notsig	2.09862e-05
ENSMUSG00000008200.15	514.23	-0.00505728	0.21993	-0.0229949	0.981654	0.999952	notsig	2.09862e-05
ENSMUSG00000008206.16	664.008	0.0527868	0.1765	0.299076	0.764882	0.999952	notsig	2.09862e-05
ENSMUSG00000008226.14	599.316	0.000635966	0.162733	0.00390803	0.996882	0.999952	notsig	2.09862e-05
ENSMUSG00000008301.11	463.753	-0.0233744	0.178388	-0.131031	0.895751	0.999952	notsig	2.09862e-05
ENSMUSG00000008305.18	477.832	0.13669	0.171322	0.797852	0.424957	0.999952	notsig	2.09862e-05
ENSMUSG00000008307.11	28.7757	0.351843	0.588088	0.598283	0.549651	0.999952	notsig	2.09862e-05
ENSMUSG00000008318.10	217.822	-0.0957701	0.237778	-0.402772	0.687116	0.999952	notsig	2.09862e-05
ENSMUSG00000008333.12	358.536	-0.00995159	0.19961	-0.0498551	0.960238	0.999952	notsig	2.09862e-05
ENSMUSG00000008348.9	356.53	-0.0768044	0.18824	-0.408014	0.683263	0.999952	notsig	2.09862e-05
ENSMUSG00000008373.16	474.849	0.15338	0.17084	0.897802	0.369291	0.999952	notsig	2.09862e-05
ENSMUSG00000008384.8	101.111	-0.114692	0.342172	-0.335187	0.737484	0.999952	notsig	2.09862e-05
ENSMUSG00000008393.9	705.904	-0.404262	0.194371	-2.07985	0.0375396	0.999952	notsig	2.09862e-05
ENSMUSG00000008398.16	123.348	-0.0588195	0.288092	-0.204169	0.838221	0.999952	notsig	2.09862e-05
ENSMUSG00000008429.8	776.932	0.117124	0.155612	0.752668	0.45165	0.999952	notsig	2.09862e-05
ENSMUSG00000008435.15	269.043	-0.0774942	0.207427	-0.373598	0.708704	0.999952	notsig	2.09862e-05
ENSMUSG00000008450.8	143.6	-0.095826	0.272806	-0.351261	0.725393	0.999952	notsig	2.09862e-05
ENSMUSG00000008475.13	1306.63	0.165016	0.14421	1.14427	0.25251	0.999952	notsig	2.09862e-05
ENSMUSG00000008489.18	1618.85	-0.0080355	0.129386	-0.0621047	0.950479	0.999952	notsig	2.09862e-05
ENSMUSG00000008496.19	93.4114	0.142163	0.324464	0.438148	0.661279	0.999952	notsig	2.09862e-05
ENSMUSG00000008540.11	129.667	0.126778	0.281112	0.450989	0.651998	0.999952	notsig	2.09862e-05
ENSMUSG00000008575.17	1266.34	0.19725	0.151392	1.30291	0.192607	0.999952	notsig	2.09862e-05
ENSMUSG00000008604.11	1827.72	0.0103476	0.130495	0.0792951	0.936798	0.999952	notsig	2.09862e-05
ENSMUSG00000008658.16	3823.63	-0.147296	0.114795	-1.28312	0.19945	0.999952	notsig	2.09862e-05
ENSMUSG00000008668.15	738.906	0.0499632	0.19091	0.26171	0.793545	0.999952	notsig	2.09862e-05
ENSMUSG00000008682.13	1718.87	0.168552	0.163061	1.03367	0.301289	0.999952	notsig	2.09862e-05
ENSMUSG00000008683.16	1604.41	0.060527	0.134083	0.451415	0.65169	0.999952	notsig	2.09862e-05
ENSMUSG00000008690.15	1106.55	0.261847	0.155716	1.68157	0.0926526	0.999952	notsig	2.09862e-05
ENSMUSG00000008730.17	2180.7	0.0481235	0.123855	0.388545	0.697612	0.999952	notsig	2.09862e-05
ENSMUSG00000008734.9	2816.63	0.0387545	0.127608	0.3037	0.761356	0.999952	notsig	2.09862e-05
ENSMUSG00000008763.16	2352.8	-0.0661451	0.121459	-0.544586	0.586038	0.999952	notsig	2.09862e-05
ENSMUSG00000008822.15	202.896	0.0233002	0.254793	0.0914476	0.927137	0.999952	notsig	2.09862e-05
ENSMUSG00000008845.9	18.1703	-0.785153	0.724791	-1.08328	0.278683	0.999952	notsig	2.09862e-05
ENSMUSG00000008855.17	1848.13	0.20146	0.127383	1.58153	0.113757	0.999952	notsig	2.09862e-05
ENSMUSG00000008859.8	1137.42	-0.12986	0.142477	-0.911441	0.362063	0.999952	notsig	2.09862e-05
ENSMUSG00000008892.12	1325.04	0.0460585	0.158198	0.291145	0.770941	0.999952	notsig	2.09862e-05
ENSMUSG00000008958.14	293.413	0.0759845	0.206727	0.367559	0.713202	0.999952	notsig	2.09862e-05
ENSMUSG00000008976.16	448.669	0.043216	0.176314	0.245108	0.806373	0.999952	notsig	2.09862e-05
ENSMUSG00000008999.7	155.807	0.24457	0.263898	0.926758	0.354052	0.999952	notsig	2.09862e-05
ENSMUSG00000009013.5	2427.86	0.0945692	0.153036	0.617952	0.536607	0.999952	notsig	2.09862e-05
ENSMUSG00000009030.14	447.104	0.0605684	0.183465	0.330136	0.741297	0.999952	notsig	2.09862e-05
ENSMUSG00000009035.15	992.748	-0.0345953	0.156604	-0.220909	0.825163	0.999952	notsig	2.09862e-05
ENSMUSG00000009073.16	1417.95	0.0276729	0.130982	0.211272	0.832675	0.999952	notsig	2.09862e-05
ENSMUSG00000009076.10	115.511	-0.0101095	0.292563	-0.0345549	0.972435	0.999952	notsig	2.09862e-05
ENSMUSG00000009079.16	2202.37	-0.00966554	0.137503	-0.0702935	0.94396	0.999952	notsig	2.09862e-05
ENSMUSG00000009090.17	2362.21	0.116629	0.121714	0.958224	0.33795	0.999952	notsig	2.09862e-05
ENSMUSG00000009097.10	14.7327	0.430052	0.77488	0.554991	0.578901	0.999952	notsig	2.09862e-05
ENSMUSG00000009112.4	800.433	0.0847293	0.150921	0.561414	0.574515	0.999952	notsig	2.09862e-05
ENSMUSG00000009207.15	941.045	-0.0517133	0.144482	-0.357922	0.720402	0.999952	notsig	2.09862e-05
ENSMUSG00000009216.7	1247.73	-0.0368625	0.144339	-0.255388	0.798423	0.999952	notsig	2.09862e-05
ENSMUSG00000009281.6	80.2365	-0.405036	0.446648	-0.906835	0.364494	0.999952	notsig	2.09862e-05
ENSMUSG00000009291.13	697.49	0.124884	0.156353	0.79873	0.424447	0.999952	notsig	2.09862e-05
ENSMUSG00000009292.18	404.23	0.140549	0.191598	0.733564	0.463215	0.999952	notsig	2.09862e-05
ENSMUSG00000009293.17	423.598	0.138221	0.181811	0.760246	0.447107	0.999952	notsig	2.09862e-05
ENSMUSG00000009356.12	12.9935	-0.77723	0.841117	-0.924046	0.355463	0.999952	notsig	2.09862e-05
ENSMUSG00000009376.15	133.93	-0.466262	0.284408	-1.63941	0.101127	0.999952	notsig	2.09862e-05
ENSMUSG00000009378.4	56.9123	0.659096	0.425515	1.54894	0.121397	0.999952	notsig	2.09862e-05
ENSMUSG00000009394.13	7514.25	0.195983	0.123908	1.58169	0.113721	0.999952	notsig	2.09862e-05
ENSMUSG00000009406.13	837.592	0.0180282	0.163787	0.110071	0.912353	0.999952	notsig	2.09862e-05
ENSMUSG00000009418.16	1538.81	-0.367549	0.163497	-2.24805	0.0245732	0.999952	notsig	2.09862e-05
ENSMUSG00000009470.17	1233.97	0.0475978	0.13876	0.343023	0.731581	0.999952	notsig	2.09862e-05
ENSMUSG00000009535.13	1081.93	-0.0177664	0.139649	-0.127222	0.898765	0.999952	notsig	2.09862e-05
ENSMUSG00000009549.14	846.164	0.198796	0.164514	1.20838	0.2269	0.999952	notsig	2.09862e-05
ENSMUSG00000009551.2	21.7648	0.68158	0.639727	1.06542	0.286684	0.999952	notsig	2.09862e-05
ENSMUSG00000009555.16	673.561	0.0288273	0.155016	0.185964	0.852473	0.999952	notsig	2.09862e-05
ENSMUSG00000009563.16	213.791	0.118131	0.234065	0.504691	0.613776	0.999952	notsig	2.09862e-05
ENSMUSG00000009566.12	54.3706	-0.0474601	0.424707	-0.111748	0.911023	0.999952	notsig	2.09862e-05
ENSMUSG00000009569.14	3070.83	0.048441	0.125667	0.385471	0.699889	0.999952	notsig	2.09862e-05
ENSMUSG00000009575.14	3760.73	-0.0772891	0.116696	-0.66231	0.507772	0.999952	notsig	2.09862e-05
ENSMUSG00000009585.18	37.9747	0.0780784	0.516391	0.1512	0.879818	0.999952	notsig	2.09862e-05
ENSMUSG00000009614.16	141.883	-0.0294241	0.268845	-0.109446	0.912848	0.999952	notsig	2.09862e-05
ENSMUSG00000009621.18	163.765	-0.139118	0.265124	-0.524728	0.599772	0.999952	notsig	2.09862e-05
ENSMUSG00000009628.14	23.4249	-0.536938	0.611809	-0.877623	0.380148	0.999952	notsig	2.09862e-05
ENSMUSG00000009630.10	1408.68	-0.0797607	0.133048	-0.599488	0.548848	0.999952	notsig	2.09862e-05
ENSMUSG00000009633.3	30.3465	-0.216339	0.541498	-0.399519	0.689511	0.999952	notsig	2.09862e-05
ENSMUSG00000009640.11	233.582	0.180065	0.218232	0.825109	0.40931	0.999952	notsig	2.09862e-05
ENSMUSG00000009647.13	408.188	-0.139343	0.191405	-0.727999	0.466614	0.999952	notsig	2.09862e-05
ENSMUSG00000009681.10	1723.55	-0.0927875	0.129423	-0.716932	0.473416	0.999952	notsig	2.09862e-05
ENSMUSG00000009687.14	96.4572	0.164219	0.330555	0.496797	0.619332	0.999952	notsig	2.09862e-05
ENSMUSG00000009731.4	134.92	-0.242899	0.277057	-0.87671	0.380644	0.999952	notsig	2.09862e-05
ENSMUSG00000009733.9	262.753	0.0734264	0.21602	0.339905	0.733928	0.999952	notsig	2.09862e-05
ENSMUSG00000009739.17	1417.9	0.057611	0.142624	0.403936	0.68626	0.999952	notsig	2.09862e-05
ENSMUSG00000009741.15	995.297	-0.0421343	0.16676	-0.252664	0.800528	0.999952	notsig	2.09862e-05
ENSMUSG00000009772.15	16.5742	0.212911	0.723211	0.294396	0.768455	0.999952	notsig	2.09862e-05
ENSMUSG00000009828.15	495.451	-0.259798	0.173428	-1.49802	0.134128	0.999952	notsig	2.09862e-05
ENSMUSG00000009863.14	1200.57	0.157361	0.14956	1.05216	0.292724	0.999952	notsig	2.09862e-05
ENSMUSG00000009876.13	11.4051	-0.328706	0.868419	-0.378511	0.705051	0.999952	notsig	2.09862e-05
ENSMUSG00000009894.15	4022.6	0.126984	0.120133	1.05703	0.290499	0.999952	notsig	2.09862e-05
ENSMUSG00000009905.5	538.705	0.0387555	0.168458	0.230061	0.818045	0.999952	notsig	2.09862e-05
ENSMUSG00000009907.17	746.471	0.0770855	0.151619	0.508415	0.611162	0.999952	notsig	2.09862e-05
ENSMUSG00000009927.9	1670.84	0.159485	0.178089	0.895535	0.370501	0.999952	notsig	2.09862e-05
ENSMUSG00000009995.17	310.011	0.0355155	0.213013	0.16673	0.867583	0.999952	notsig	2.09862e-05
ENSMUSG00000010021.13	37.0098	-0.729423	0.506927	-1.43891	0.150176	0.999952	notsig	2.09862e-05
ENSMUSG00000010025.19	746.543	0.152276	0.151665	1.00403	0.315366	0.999952	notsig	2.09862e-05
ENSMUSG00000010044.12	23.0263	0.0991897	0.647894	0.153096	0.878323	0.999952	notsig	2.09862e-05
ENSMUSG00000010045.2	372.697	0.0513765	0.186384	0.275648	0.782818	0.999952	notsig	2.09862e-05
ENSMUSG00000010047.12	97.1502	0.0926473	0.315472	0.293679	0.769003	0.999952	notsig	2.09862e-05
ENSMUSG00000010048.10	59.9478	0.122571	0.396831	0.308874	0.757417	0.999952	notsig	2.09862e-05
ENSMUSG00000010051.15	36.9189	-0.171363	0.494837	-0.346302	0.729115	0.999952	notsig	2.09862e-05
ENSMUSG00000010054.4	983.995	0.0947652	0.145899	0.649528	0.515997	0.999952	notsig	2.09862e-05
ENSMUSG00000010057.8	303.786	0.0403807	0.207592	0.19452	0.845769	0.999952	notsig	2.09862e-05
ENSMUSG00000010064.15	960.272	0.223956	0.143507	1.56059	0.11862	0.999952	notsig	2.09862e-05
ENSMUSG00000010066.15	792.812	-0.0742119	0.185146	-0.400829	0.688546	0.999952	notsig	2.09862e-05
ENSMUSG00000010067.13	137.839	-0.315701	0.276432	-1.14206	0.25343	0.999952	notsig	2.09862e-05
ENSMUSG00000010080.15	122.678	0.30669	0.287346	1.06732	0.285828	0.999952	notsig	2.09862e-05
ENSMUSG00000010086.17	2262.55	0.0559318	0.134077	0.417161	0.676561	0.999952	notsig	2.09862e-05
ENSMUSG00000010095.13	1405.08	0.0834843	0.130444	0.639999	0.522173	0.999952	notsig	2.09862e-05
ENSMUSG00000010097.15	780.781	0.08372	0.17444	0.479935	0.631273	0.999952	notsig	2.09862e-05
ENSMUSG00000010110.17	536.612	0.0211726	0.169948	0.124583	0.900854	0.999952	notsig	2.09862e-05
ENSMUSG00000010122.14	80.1968	-0.0752398	0.403353	-0.186536	0.852024	0.999952	notsig	2.09862e-05
ENSMUSG00000010136.14	14.8388	0.327126	0.791066	0.413526	0.679221	0.999952	notsig	2.09862e-05
ENSMUSG00000010142.12	19.1456	0.198642	0.673717	0.294846	0.768112	0.999952	notsig	2.09862e-05
ENSMUSG00000010154.7	188.386	-0.0745777	0.241486	-0.308829	0.757452	0.999952	notsig	2.09862e-05
ENSMUSG00000010175.13	688.785	-0.090244	0.154341	-0.584705	0.558746	0.999952	notsig	2.09862e-05
ENSMUSG00000010277.7	3370.83	0.0429525	0.119699	0.358837	0.719717	0.999952	notsig	2.09862e-05
ENSMUSG00000010290.7	577.469	-0.00418633	0.167406	-0.025007	0.980049	0.999952	notsig	2.09862e-05
ENSMUSG00000010307.7	173.077	0.0305687	0.246217	0.124153	0.901194	0.999952	notsig	2.09862e-05
ENSMUSG00000010358.13	21.5528	-0.0359105	0.640032	-0.0561074	0.955256	0.999952	notsig	2.09862e-05
ENSMUSG00000010362.9	62.3909	0.383844	0.404288	0.949431	0.342402	0.999952	notsig	2.09862e-05
ENSMUSG00000010376.15	734.792	0.0780308	0.161989	0.481704	0.630016	0.999952	notsig	2.09862e-05
ENSMUSG00000010392.8	876.266	0.0779525	0.147384	0.528908	0.596869	0.999952	notsig	2.09862e-05
ENSMUSG00000010406.12	129.096	-0.172177	0.299189	-0.575479	0.564968	0.999952	notsig	2.09862e-05
ENSMUSG00000010453.12	922.101	0.137224	0.142398	0.963661	0.335216	0.999952	notsig	2.09862e-05
ENSMUSG00000010461.15	112.526	0.225757	0.30938	0.729708	0.465569	0.999952	notsig	2.09862e-05
ENSMUSG00000010476.14	69.3874	-0.445764	0.447019	-0.997192	0.318671	0.999952	notsig	2.09862e-05
ENSMUSG00000010505.16	180.944	0.0193024	0.601572	0.0320866	0.974403	0.999952	notsig	2.09862e-05
ENSMUSG00000010517.7	457.679	0.029407	0.17575	0.167323	0.867116	0.999952	notsig	2.09862e-05
ENSMUSG00000010529.6	35.5391	0.0182738	0.50208	0.0363962	0.970966	0.999952	notsig	2.09862e-05
ENSMUSG00000010554.14	517.14	0.08058	0.171845	0.468911	0.639133	0.999952	notsig	2.09862e-05
ENSMUSG00000010592.9	74.9549	0.0825488	0.354499	0.23286	0.81587	0.999952	notsig	2.09862e-05
ENSMUSG00000010607.8	182.957	-0.0125994	0.244	-0.0516367	0.958818	0.999952	notsig	2.09862e-05
ENSMUSG00000010608.15	1537.41	-0.121772	0.154922	-0.786022	0.431855	0.999952	notsig	2.09862e-05
ENSMUSG00000010609.15	205.515	0.0326497	0.235711	0.138516	0.889833	0.999952	notsig	2.09862e-05
ENSMUSG00000010660.3	124.243	0.302182	0.285821	1.05724	0.290401	0.999952	notsig	2.09862e-05
ENSMUSG00000010663.5	3264.67	0.120653	0.116524	1.03544	0.300464	0.999952	notsig	2.09862e-05
ENSMUSG00000010721.15	525.046	0.084811	0.165829	0.511438	0.609044	0.999952	notsig	2.09862e-05
ENSMUSG00000010751.15	25.3477	-0.170113	0.591481	-0.287605	0.773649	0.999952	notsig	2.09862e-05
ENSMUSG00000010755.17	430.048	-0.016756	0.179309	-0.0934475	0.925548	0.999952	notsig	2.09862e-05
ENSMUSG00000010797.6	51.2677	0.515984	0.454268	1.13586	0.256016	0.999952	notsig	2.09862e-05
ENSMUSG00000010803.13	7971.1	0.0114895	0.113922	0.100854	0.919666	0.999952	notsig	2.09862e-05
ENSMUSG00000010825.17	133.989	0.627349	0.798694	0.785469	0.432179	0.999952	notsig	2.09862e-05
ENSMUSG00000010911.12	110.717	0.0336842	0.297029	0.113404	0.90971	0.999952	notsig	2.09862e-05
ENSMUSG00000010914.10	660.453	0.000912159	0.157494	0.00579172	0.995379	0.999952	notsig	2.09862e-05
ENSMUSG00000010936.11	300.115	-0.0308656	0.209582	-0.147272	0.882917	0.999952	notsig	2.09862e-05
ENSMUSG00000011034.6	13.1771	0.179148	1.02487	0.1748	0.861237	0.999952	notsig	2.09862e-05
ENSMUSG00000011096.17	446.201	0.103274	0.180692	0.571544	0.567631	0.999952	notsig	2.09862e-05
ENSMUSG00000011114.18	448.963	0.105376	0.182555	0.577231	0.563783	0.999952	notsig	2.09862e-05
ENSMUSG00000011148.14	249.769	-0.0934428	0.227504	-0.410731	0.68127	0.999952	notsig	2.09862e-05
ENSMUSG00000011154.17	19.0233	0.105353	0.728578	0.144601	0.885026	0.999952	notsig	2.09862e-05
ENSMUSG00000011158.8	438.129	0.0393378	0.179901	0.218664	0.826912	0.999952	notsig	2.09862e-05
ENSMUSG00000011171.11	77.9917	0.38885	0.386344	1.00649	0.314181	0.999952	notsig	2.09862e-05
ENSMUSG00000011179.8	798.283	0.101101	0.163037	0.620113	0.535184	0.999952	notsig	2.09862e-05
ENSMUSG00000011254.16	98.4605	-0.444047	0.318887	-1.39249	0.163774	0.999952	notsig	2.09862e-05
ENSMUSG00000011256.16	322.851	-0.386805	0.19875	-1.94619	0.0516316	0.999952	notsig	2.09862e-05
ENSMUSG00000011257.19	377.812	0.01433	0.187246	0.0765306	0.938997	0.999952	notsig	2.09862e-05
ENSMUSG00000011267.8	16.8913	0.423915	0.723963	0.585548	0.55818	0.999952	notsig	2.09862e-05
ENSMUSG00000011306.7	578.04	0.0370127	0.17148	0.215842	0.829111	0.999952	notsig	2.09862e-05
ENSMUSG00000011382.8	154.42	0.392624	0.263271	1.49133	0.135875	0.999952	notsig	2.09862e-05
ENSMUSG00000011427.16	235.722	-0.335494	0.220274	-1.52307	0.127741	0.999952	notsig	2.09862e-05
ENSMUSG00000011589.9	391.87	0.0742439	0.184622	0.402141	0.68758	0.999952	notsig	2.09862e-05
ENSMUSG00000011658.16	123.58	0.142851	0.282831	0.505074	0.613507	0.999952	notsig	2.09862e-05
ENSMUSG00000011751.16	1450.8	0.285624	0.144905	1.97111	0.0487115	0.999952	notsig	2.09862e-05
ENSMUSG00000011752.7	949.636	0.194363	0.149367	1.30124	0.193176	0.999952	notsig	2.09862e-05
ENSMUSG00000011831.16	1185.31	0.13418	0.139857	0.959411	0.337352	0.999952	notsig	2.09862e-05
ENSMUSG00000011832.16	1248.67	-0.108305	0.137738	-0.786315	0.431683	0.999952	notsig	2.09862e-05
ENSMUSG00000011837.4	204.922	0.197367	0.231774	0.851552	0.394463	0.999952	notsig	2.09862e-05
ENSMUSG00000011877.13	4241.15	0.0999214	0.126127	0.792229	0.428227	0.999952	notsig	2.09862e-05
ENSMUSG00000011958.17	373.089	0.0922079	0.191203	0.482251	0.629628	0.999952	notsig	2.09862e-05
ENSMUSG00000011960.12	673.039	-0.107463	0.161378	-0.665911	0.505468	0.999952	notsig	2.09862e-05
ENSMUSG00000012017.4	32.1	-0.0871722	0.542562	-0.160668	0.872355	0.999952	notsig	2.09862e-05
ENSMUSG00000012076.8	949.009	-0.189838	0.141122	-1.34521	0.178558	0.999952	notsig	2.09862e-05
ENSMUSG00000012114.17	605.338	0.0470305	0.179534	0.261959	0.793353	0.999952	notsig	2.09862e-05
ENSMUSG00000012117.13	876.748	0.0853321	0.145044	0.588318	0.556319	0.999952	notsig	2.09862e-05
ENSMUSG00000012126.16	85.7498	0.267928	0.360709	0.742782	0.457613	0.999952	notsig	2.09862e-05
ENSMUSG00000012296.16	172.993	0.134972	0.249357	0.54128	0.588315	0.999952	notsig	2.09862e-05
ENSMUSG00000012405.16	1586.67	0.047859	0.145091	0.329855	0.74151	0.999952	notsig	2.09862e-05
ENSMUSG00000012422.14	910.933	-0.0614299	0.151936	-0.404314	0.685982	0.999952	notsig	2.09862e-05
ENSMUSG00000012429.9	145.016	-0.103002	0.266425	-0.386609	0.699046	0.999952	notsig	2.09862e-05
ENSMUSG00000012443.4	30.0997	-0.161869	0.546586	-0.296145	0.767119	0.999952	notsig	2.09862e-05
ENSMUSG00000012483.4	95.245	0.423276	0.351062	1.2057	0.227933	0.999952	notsig	2.09862e-05
ENSMUSG00000012535.14	1145.51	-0.0368562	0.136326	-0.270354	0.786888	0.999952	notsig	2.09862e-05
ENSMUSG00000012609.19	630.827	-0.0560679	0.174045	-0.322146	0.747342	0.999952	notsig	2.09862e-05
ENSMUSG00000012640.16	406.63	-0.0985394	0.179461	-0.549085	0.582947	0.999952	notsig	2.09862e-05
ENSMUSG00000012819.15	23.2709	0.104934	0.636351	0.1649	0.869023	0.999952	notsig	2.09862e-05
ENSMUSG00000012848.15	1486.62	0.0579463	0.176853	0.327653	0.743174	0.999952	notsig	2.09862e-05
ENSMUSG00000013033.16	6405.01	-0.087754	0.122003	-0.719278	0.47197	0.999952	notsig	2.09862e-05
ENSMUSG00000013076.17	857.908	-0.314945	0.180262	-1.74715	0.0806114	0.999952	notsig	2.09862e-05
ENSMUSG00000013089.15	1513.01	0.206591	0.140711	1.4682	0.142051	0.999952	notsig	2.09862e-05
ENSMUSG00000013150.15	228.683	0.197511	0.224127	0.881249	0.378183	0.999952	notsig	2.09862e-05
ENSMUSG00000013155.10	65.1241	0.0046709	0.38547	0.0121174	0.990332	0.999952	notsig	2.09862e-05
ENSMUSG00000013160.7	2774.34	0.103623	0.127181	0.814766	0.415206	0.999952	notsig	2.09862e-05
ENSMUSG00000013236.17	4352.76	0.0880811	0.135801	0.648602	0.516596	0.999952	notsig	2.09862e-05
ENSMUSG00000013275.9	983.8	0.0141672	0.143409	0.0987889	0.921306	0.999952	notsig	2.09862e-05
ENSMUSG00000013367.5	319.318	-0.0859003	0.201215	-0.426907	0.669447	0.999952	notsig	2.09862e-05
ENSMUSG00000013419.7	873.05	-0.0272505	0.145951	-0.18671	0.851888	0.999952	notsig	2.09862e-05
ENSMUSG00000013465.19	477.19	0.128317	0.172814	0.742514	0.457776	0.999952	notsig	2.09862e-05
ENSMUSG00000013495.15	358.026	0.0107036	0.198728	0.0538605	0.957046	0.999952	notsig	2.09862e-05
ENSMUSG00000013539.14	764.551	0.0332038	0.148874	0.223032	0.82351	0.999952	notsig	2.09862e-05
ENSMUSG00000013584.5	116.196	0.26407	0.321304	0.82187	0.411151	0.999952	notsig	2.09862e-05
ENSMUSG00000013593.12	2353.7	-0.0200429	0.129539	-0.154725	0.877038	0.999952	notsig	2.09862e-05
ENSMUSG00000013622.15	489.279	-0.0850146	0.171766	-0.494945	0.620639	0.999952	notsig	2.09862e-05
ENSMUSG00000013629.16	220.294	-0.0592369	0.225569	-0.262611	0.792851	0.999952	notsig	2.09862e-05
ENSMUSG00000013646.17	520.275	0.0855008	0.179779	0.475588	0.634368	0.999952	notsig	2.09862e-05
ENSMUSG00000013662.6	1966.87	-0.0628923	0.124636	-0.504609	0.613834	0.999952	notsig	2.09862e-05
ENSMUSG00000013663.7	2438	0.114852	0.120173	0.955719	0.339214	0.999952	notsig	2.09862e-05
ENSMUSG00000013698.12	7551.68	0.0600367	0.11554	0.519619	0.603329	0.999952	notsig	2.09862e-05
ENSMUSG00000013701.13	288.195	-0.0487627	0.203308	-0.239847	0.810449	0.999952	notsig	2.09862e-05
ENSMUSG00000013707.3	27.5066	-0.172339	0.636611	-0.270713	0.786611	0.999952	notsig	2.09862e-05
ENSMUSG00000013736.16	450.604	-0.0667623	0.180871	-0.369115	0.712042	0.999952	notsig	2.09862e-05
ENSMUSG00000013766.11	17.7872	0.609161	0.708664	0.859591	0.390015	0.999952	notsig	2.09862e-05
ENSMUSG00000013787.15	1540.83	0.115424	0.13157	0.877287	0.380331	0.999952	notsig	2.09862e-05
ENSMUSG00000013822.7	328.413	0.106972	0.204111	0.524086	0.600219	0.999952	notsig	2.09862e-05
ENSMUSG00000013833.15	549.623	0.217462	0.165761	1.3119	0.189555	0.999952	notsig	2.09862e-05
ENSMUSG00000013846.10	395.89	-0.28931	0.192114	-1.50593	0.132085	0.999952	notsig	2.09862e-05
ENSMUSG00000013858.14	952.142	-0.11897	0.145641	-0.816875	0.414	0.999952	notsig	2.09862e-05
ENSMUSG00000013878.18	344.239	0.154595	0.190808	0.810212	0.417818	0.999952	notsig	2.09862e-05
ENSMUSG00000013921.15	6355.33	0.0809904	0.118791	0.681792	0.49537	0.999952	notsig	2.09862e-05
ENSMUSG00000013973.12	363.725	-0.0794016	0.186789	-0.425087	0.670773	0.999952	notsig	2.09862e-05
ENSMUSG00000013997.10	395.488	-0.0222584	0.18037	-0.123404	0.901787	0.999952	notsig	2.09862e-05
ENSMUSG00000014030.15	12.8047	-1.78217	0.885917	-2.01167	0.0442546	0.999952	notsig	2.09862e-05
ENSMUSG00000014039.18	191.74	0.260985	0.237106	1.10071	0.271023	0.999952	notsig	2.09862e-05
ENSMUSG00000014074.17	539.407	-0.181025	0.164149	-1.10281	0.270111	0.999952	notsig	2.09862e-05
ENSMUSG00000014075.15	120.246	0.13875	0.286561	0.48419	0.628251	0.999952	notsig	2.09862e-05
ENSMUSG00000014077.13	2377.54	0.0535221	0.128687	0.415909	0.677477	0.999952	notsig	2.09862e-05
ENSMUSG00000014158.12	52.6474	0.920266	0.432397	2.12829	0.0333132	0.999952	notsig	2.09862e-05
ENSMUSG00000014164.15	816.729	0.0770181	0.149044	0.516749	0.605332	0.999952	notsig	2.09862e-05
ENSMUSG00000014177.10	377.785	0.178138	0.214055	0.832206	0.405293	0.999952	notsig	2.09862e-05
ENSMUSG00000014195.16	1955.8	-0.000736869	0.126907	-0.00580635	0.995367	0.999952	notsig	2.09862e-05
ENSMUSG00000014198.15	31.9512	1.09163	1.46231	0.746513	0.455358	0.999952	notsig	2.09862e-05
ENSMUSG00000014226.10	1270.42	0.0336779	0.15124	0.222678	0.823786	0.999952	notsig	2.09862e-05
ENSMUSG00000014232.14	187.225	-0.0522902	0.240791	-0.21716	0.828084	0.999952	notsig	2.09862e-05
ENSMUSG00000014243.5	85.2113	0.212839	0.348534	0.610671	0.541417	0.999952	notsig	2.09862e-05
ENSMUSG00000014245.8	81.9695	-0.0755774	0.339028	-0.222924	0.823595	0.999952	notsig	2.09862e-05
ENSMUSG00000014294.4	425.198	0.0712186	0.204589	0.348105	0.727761	0.999952	notsig	2.09862e-05
ENSMUSG00000014301.13	144.738	0.132818	0.26512	0.500974	0.61639	0.999952	notsig	2.09862e-05
ENSMUSG00000014303.13	122.913	-0.0612656	0.283531	-0.216081	0.828925	0.999952	notsig	2.09862e-05
ENSMUSG00000014313.15	2155.12	0.00201701	0.166614	0.0121059	0.990341	0.999952	notsig	2.09862e-05
ENSMUSG00000014329.14	105.876	-0.0871109	0.302771	-0.287712	0.773567	0.999952	notsig	2.09862e-05
ENSMUSG00000014349.7	1205.48	0.126872	0.134729	0.941683	0.346355	0.999952	notsig	2.09862e-05
ENSMUSG00000014353.15	559.468	-0.0408518	0.164633	-0.248139	0.804027	0.999952	notsig	2.09862e-05
ENSMUSG00000014355.10	1137.77	-0.0978875	0.157422	-0.621816	0.534063	0.999952	notsig	2.09862e-05
ENSMUSG00000014361.5	557.666	0.0967707	0.165725	0.583923	0.559272	0.999952	notsig	2.09862e-05
ENSMUSG00000014402.15	760.143	0.11848	0.151035	0.784456	0.432772	0.999952	notsig	2.09862e-05
ENSMUSG00000014418.16	196.825	-0.131129	0.242091	-0.541651	0.588059	0.999952	notsig	2.09862e-05
ENSMUSG00000014426.9	528.067	0.166156	0.170224	0.976099	0.329015	0.999952	notsig	2.09862e-05
ENSMUSG00000014444.17	105.854	-0.0185694	0.310987	-0.059711	0.952386	0.999952	notsig	2.09862e-05
ENSMUSG00000014470.4	310.492	-0.0197691	0.200116	-0.0987881	0.921307	0.999952	notsig	2.09862e-05
ENSMUSG00000014496.8	1030.79	-0.143431	0.145325	-0.986967	0.323659	0.999952	notsig	2.09862e-05
ENSMUSG00000014498.9	1124.71	-0.218261	0.141349	-1.54413	0.122556	0.999952	notsig	2.09862e-05
ENSMUSG00000014503.15	12.5968	-0.359587	0.829699	-0.433395	0.664728	0.999952	notsig	2.09862e-05
ENSMUSG00000014504.16	369.5	-0.189801	0.210405	-0.902076	0.367017	0.999952	notsig	2.09862e-05
ENSMUSG00000014547.10	450.042	0.0950589	0.184634	0.514849	0.606658	0.999952	notsig	2.09862e-05
ENSMUSG00000014550.14	893.163	0.015851	0.146193	0.108425	0.913659	0.999952	notsig	2.09862e-05
ENSMUSG00000014551.8	459.285	0.141891	0.174982	0.810887	0.41743	0.999952	notsig	2.09862e-05
ENSMUSG00000014554.13	125.516	-0.107082	0.301942	-0.354644	0.722856	0.999952	notsig	2.09862e-05
ENSMUSG00000014592.21	4325.68	0.119756	0.114986	1.04148	0.297651	0.999952	notsig	2.09862e-05
ENSMUSG00000014599.10	280.775	-0.0250532	0.222118	-0.112792	0.910195	0.999952	notsig	2.09862e-05
ENSMUSG00000014601.13	1033.42	0.162572	0.138842	1.17091	0.241634	0.999952	notsig	2.09862e-05
ENSMUSG00000014602.15	17297.6	0.146738	0.11437	1.28301	0.199488	0.999952	notsig	2.09862e-05
ENSMUSG00000014606.14	1210.95	0.0583765	0.134426	0.434266	0.664095	0.999952	notsig	2.09862e-05
ENSMUSG00000014633.15	123.907	0.152045	0.286329	0.531016	0.595408	0.999952	notsig	2.09862e-05
ENSMUSG00000014668.15	365.721	-0.0970745	0.213723	-0.454207	0.64968	0.999952	notsig	2.09862e-05
ENSMUSG00000014748.13	536.295	0.154658	0.166616	0.928228	0.353289	0.999952	notsig	2.09862e-05
ENSMUSG00000014763.8	1016.1	0.0553634	0.143763	0.385102	0.700162	0.999952	notsig	2.09862e-05
ENSMUSG00000014767.17	366.932	-0.128547	0.186779	-0.688229	0.491309	0.999952	notsig	2.09862e-05
ENSMUSG00000014769.10	1400.46	0.0329352	0.15133	0.217638	0.827711	0.999952	notsig	2.09862e-05
ENSMUSG00000014771.13	103.062	0.127741	0.312424	0.408872	0.682634	0.999952	notsig	2.09862e-05
ENSMUSG00000014773.13	55.6086	-0.206109	0.409394	-0.503449	0.614649	0.999952	notsig	2.09862e-05
ENSMUSG00000014776.7	239.891	0.0138047	0.219193	0.0629798	0.949783	0.999952	notsig	2.09862e-05
ENSMUSG00000014778.10	34.0062	0.158082	0.523006	0.302256	0.762457	0.999952	notsig	2.09862e-05
ENSMUSG00000014782.16	17.0176	-0.198089	0.768503	-0.25776	0.796592	0.999952	notsig	2.09862e-05
ENSMUSG00000014786.8	292.123	-0.178975	0.226991	-0.78847	0.430422	0.999952	notsig	2.09862e-05
ENSMUSG00000014791.10	21.7028	0.683813	0.66848	1.02294	0.306338	0.999952	notsig	2.09862e-05
ENSMUSG00000014813.9	60.2689	-0.485104	0.394205	-1.23059	0.218477	0.999952	notsig	2.09862e-05
ENSMUSG00000014837.15	247.176	0.149337	0.226064	0.660597	0.508871	0.999952	notsig	2.09862e-05
ENSMUSG00000014846.12	342.572	-0.329109	0.228822	-1.43828	0.150356	0.999952	notsig	2.09862e-05
ENSMUSG00000014850.15	300.093	-0.201273	0.204319	-0.98509	0.32458	0.999952	notsig	2.09862e-05
ENSMUSG00000014856.12	198.572	-0.114674	0.237692	-0.482448	0.629488	0.999952	notsig	2.09862e-05
ENSMUSG00000014859.9	284.562	0.194582	0.205901	0.94503	0.344643	0.999952	notsig	2.09862e-05
ENSMUSG00000014867.9	975.533	-0.0440008	0.141761	-0.310387	0.756267	0.999952	notsig	2.09862e-05
ENSMUSG00000014873.15	239.755	-0.0311413	0.216497	-0.143842	0.885625	0.999952	notsig	2.09862e-05
ENSMUSG00000014905.4	884.314	-0.0434167	0.153572	-0.282712	0.777398	0.999952	notsig	2.09862e-05
ENSMUSG00000014907.10	219.963	-0.0941908	0.236393	-0.39845	0.690298	0.999952	notsig	2.09862e-05
ENSMUSG00000014932.15	279.35	-0.334418	0.203632	-1.64227	0.100534	0.999952	notsig	2.09862e-05
ENSMUSG00000014956.15	6019.55	0.034354	0.122928	0.279465	0.779888	0.999952	notsig	2.09862e-05
ENSMUSG00000014959.12	1289.21	0.0635992	0.135522	0.469291	0.638862	0.999952	notsig	2.09862e-05
ENSMUSG00000014980.14	206.847	-0.0552053	0.235682	-0.234236	0.814802	0.999952	notsig	2.09862e-05
ENSMUSG00000015002.18	2435.38	0.279126	0.13833	2.01783	0.043609	0.999952	notsig	2.09862e-05
ENSMUSG00000015013.9	258.53	0.0695597	0.216069	0.321933	0.747503	0.999952	notsig	2.09862e-05
ENSMUSG00000015016.8	171.075	0.0416491	0.247372	0.168366	0.866295	0.999952	notsig	2.09862e-05
ENSMUSG00000015023.7	241.962	-0.0567139	0.218354	-0.259733	0.79507	0.999952	notsig	2.09862e-05
ENSMUSG00000015027.11	79.8774	-0.0083656	0.360952	-0.0231765	0.981509	0.999952	notsig	2.09862e-05
ENSMUSG00000015053.14	47.3186	-0.0428308	0.44963	-0.0952577	0.92411	0.999952	notsig	2.09862e-05
ENSMUSG00000015085.8	67.6014	0.151137	0.373828	0.404294	0.685996	0.999952	notsig	2.09862e-05
ENSMUSG00000015087.14	1480.68	0.143554	0.132256	1.08543	0.277733	0.999952	notsig	2.09862e-05
ENSMUSG00000015090.13	6364.63	0.128911	0.138343	0.931817	0.351431	0.999952	notsig	2.09862e-05
ENSMUSG00000015092.9	630.489	0.144189	0.166012	0.868545	0.385096	0.999952	notsig	2.09862e-05
ENSMUSG00000015094.16	1851.57	0.10577	0.136468	0.775056	0.438307	0.999952	notsig	2.09862e-05
ENSMUSG00000015095.12	907.426	0.0614059	0.146594	0.418883	0.675302	0.999952	notsig	2.09862e-05
ENSMUSG00000015112.15	48.9159	0.161388	0.448403	0.359918	0.718908	0.999952	notsig	2.09862e-05
ENSMUSG00000015120.15	765.298	0.0934997	0.151222	0.618292	0.536383	0.999952	notsig	2.09862e-05
ENSMUSG00000015126.9	136.856	0.332905	0.275857	1.2068	0.227509	0.999952	notsig	2.09862e-05
ENSMUSG00000015127.14	269.791	-0.0520351	0.208212	-0.249914	0.802654	0.999952	notsig	2.09862e-05
ENSMUSG00000015133.17	57.6499	0.0610599	0.416879	0.146469	0.883551	0.999952	notsig	2.09862e-05
ENSMUSG00000015134.15	12.7223	0.456976	0.852231	0.536212	0.591812	0.999952	notsig	2.09862e-05
ENSMUSG00000015143.15	999.543	-0.258083	0.147665	-1.74775	0.0805067	0.999952	notsig	2.09862e-05
ENSMUSG00000015165.16	2057.22	0.0399167	0.125569	0.317888	0.75057	0.999952	notsig	2.09862e-05
ENSMUSG00000015176.11	838.574	-0.0652222	0.153451	-0.425035	0.670811	0.999952	notsig	2.09862e-05
ENSMUSG00000015189.12	1197.5	0.0278747	0.145358	0.191767	0.847925	0.999952	notsig	2.09862e-05
ENSMUSG00000015202.13	146.374	-0.19212	0.334608	-0.574165	0.565856	0.999952	notsig	2.09862e-05
ENSMUSG00000015214.14	712.106	0.180724	0.15414	1.17246	0.241011	0.999952	notsig	2.09862e-05
ENSMUSG00000015217.11	226.191	-0.236595	0.225094	-1.05109	0.293216	0.999952	notsig	2.09862e-05
ENSMUSG00000015222.18	15301	0.0382019	0.122225	0.312555	0.754619	0.999952	notsig	2.09862e-05
ENSMUSG00000015224.10	492.124	0.100761	0.168897	0.596586	0.550784	0.999952	notsig	2.09862e-05
ENSMUSG00000015243.4	748.093	-0.0831116	0.152951	-0.543387	0.586863	0.999952	notsig	2.09862e-05
ENSMUSG00000015247.10	159.44	-0.0793926	0.260261	-0.30505	0.760328	0.999952	notsig	2.09862e-05
ENSMUSG00000015289.4	119.169	-0.0608437	0.296928	-0.20491	0.837642	0.999952	notsig	2.09862e-05
ENSMUSG00000015290.15	900.681	0.00856954	0.149803	0.0572056	0.954381	0.999952	notsig	2.09862e-05
ENSMUSG00000015291.10	7932.29	0.0276412	0.11237	0.245984	0.805695	0.999952	notsig	2.09862e-05
ENSMUSG00000015305.6	1489.59	-0.0635708	0.134149	-0.473882	0.635584	0.999952	notsig	2.09862e-05
ENSMUSG00000015312.9	105.538	-0.21721	0.324942	-0.668457	0.503842	0.999952	notsig	2.09862e-05
ENSMUSG00000015335.16	39.4725	-0.362281	0.475471	-0.761942	0.446095	0.999952	notsig	2.09862e-05
ENSMUSG00000015337.5	86.6469	0.263354	0.333005	0.79084	0.429037	0.999952	notsig	2.09862e-05
ENSMUSG00000015340.10	24.093	0.670423	0.630273	1.0637	0.287463	0.999952	notsig	2.09862e-05
ENSMUSG00000015341.17	1307.29	-0.258785	0.144936	-1.78552	0.0741775	0.999952	notsig	2.09862e-05
ENSMUSG00000015342.6	436.259	0.0907791	0.209329	0.433667	0.66453	0.999952	notsig	2.09862e-05
ENSMUSG00000015354.8	96.1017	0.213612	0.369018	0.578865	0.56268	0.999952	notsig	2.09862e-05
ENSMUSG00000015357.10	471.029	0.11228	0.17416	0.644693	0.519126	0.999952	notsig	2.09862e-05
ENSMUSG00000015363.13	185.109	-0.0263537	0.240155	-0.109736	0.912618	0.999952	notsig	2.09862e-05
ENSMUSG00000015377.10	434.807	0.144523	0.235405	0.613933	0.53926	0.999952	notsig	2.09862e-05
ENSMUSG00000015396.4	234.646	-0.122886	0.225842	-0.544126	0.586355	0.999952	notsig	2.09862e-05
ENSMUSG00000015405.15	25.7869	-0.911725	0.600074	-1.51935	0.128673	0.999952	notsig	2.09862e-05
ENSMUSG00000015461.15	599.453	0.00820473	0.181297	0.0452559	0.963903	0.999952	notsig	2.09862e-05
ENSMUSG00000015468.14	62.2279	-0.119639	0.40769	-0.293457	0.769173	0.999952	notsig	2.09862e-05
ENSMUSG00000015474.16	110.544	-0.0210129	0.308942	-0.0680156	0.945773	0.999952	notsig	2.09862e-05
ENSMUSG00000015476.6	1235.99	-0.148026	0.149405	-0.990767	0.321799	0.999952	notsig	2.09862e-05
ENSMUSG00000015478.13	528.899	0.183666	0.175899	1.04416	0.296412	0.999952	notsig	2.09862e-05
ENSMUSG00000015484.3	179.605	0.177647	0.24488	0.725445	0.468179	0.999952	notsig	2.09862e-05
ENSMUSG00000015488.14	427.282	0.106174	0.175861	0.60374	0.546017	0.999952	notsig	2.09862e-05
ENSMUSG00000015501.10	3877.63	0.111126	0.120013	0.925948	0.354473	0.999952	notsig	2.09862e-05
ENSMUSG00000015522.18	451.691	-0.00511661	0.192448	-0.0265869	0.978789	0.999952	notsig	2.09862e-05
ENSMUSG00000015536.14	546.749	-0.00494114	0.169996	-0.0290662	0.976812	0.999952	notsig	2.09862e-05
ENSMUSG00000015542.17	107.865	0.199015	0.316775	0.628253	0.529838	0.999952	notsig	2.09862e-05
ENSMUSG00000015568.16	342.523	-0.0841762	0.227453	-0.370081	0.711322	0.999952	notsig	2.09862e-05
ENSMUSG00000015575.15	275.38	-0.0783743	0.211298	-0.370918	0.710698	0.999952	notsig	2.09862e-05
ENSMUSG00000015597.17	769.683	-0.0659391	0.169886	-0.388136	0.697915	0.999952	notsig	2.09862e-05
ENSMUSG00000015599.9	2270.79	0.00929388	0.129582	0.0717219	0.942823	0.999952	notsig	2.09862e-05
ENSMUSG00000015605.6	494.872	-0.0688314	0.175071	-0.393162	0.6942	0.999952	notsig	2.09862e-05
ENSMUSG00000015619.10	19.9477	-0.833671	0.680064	-1.22587	0.220247	0.999952	notsig	2.09862e-05
ENSMUSG00000015647.9	140.756	-0.0281011	0.26971	-0.10419	0.917018	0.999952	notsig	2.09862e-05
ENSMUSG00000015652.9	23.5741	0.776215	0.631141	1.22986	0.218749	0.999952	notsig	2.09862e-05
ENSMUSG00000015653.13	491.422	0.139876	0.220806	0.633483	0.526419	0.999952	notsig	2.09862e-05
ENSMUSG00000015656.17	17230.7	-0.0831261	0.119544	-0.695361	0.486829	0.999952	notsig	2.09862e-05
ENSMUSG00000015659.12	208.572	0.116028	0.238715	0.486052	0.62693	0.999952	notsig	2.09862e-05
ENSMUSG00000015668.13	303.468	-0.183849	0.208801	-0.880502	0.378588	0.999952	notsig	2.09862e-05
ENSMUSG00000015671.11	1157.93	-0.0181955	0.150619	-0.120805	0.903846	0.999952	notsig	2.09862e-05
ENSMUSG00000015672.4	215.97	-0.0793213	0.231778	-0.34223	0.732178	0.999952	notsig	2.09862e-05
ENSMUSG00000015697.14	482.417	0.0442042	0.175899	0.251304	0.801579	0.999952	notsig	2.09862e-05
ENSMUSG00000015709.9	4507.05	0.164595	0.12228	1.34604	0.178289	0.999952	notsig	2.09862e-05
ENSMUSG00000015711.8	433.99	0.0948261	0.177514	0.53419	0.59321	0.999952	notsig	2.09862e-05
ENSMUSG00000015733.13	4244.18	0.0580578	0.122837	0.472643	0.636468	0.999952	notsig	2.09862e-05
ENSMUSG00000015745.9	352.58	0.321351	0.189945	1.69181	0.0906822	0.999952	notsig	2.09862e-05
ENSMUSG00000015747.5	491.401	0.0431303	0.174221	0.247561	0.804474	0.999952	notsig	2.09862e-05
ENSMUSG00000015748.13	239.531	-0.110983	0.232357	-0.477639	0.632907	0.999952	notsig	2.09862e-05
ENSMUSG00000015749.12	1891.2	0.0622689	0.126203	0.493404	0.621727	0.999952	notsig	2.09862e-05
ENSMUSG00000015750.15	273.832	-0.0178517	0.214412	-0.0832586	0.933646	0.999952	notsig	2.09862e-05
ENSMUSG00000015755.16	1021.91	-0.0967286	0.140955	-0.686235	0.492565	0.999952	notsig	2.09862e-05
ENSMUSG00000015757.10	621.148	-0.0177695	0.1584	-0.112181	0.91068	0.999952	notsig	2.09862e-05
ENSMUSG00000015759.11	995.217	0.0187784	0.151147	0.12424	0.901126	0.999952	notsig	2.09862e-05
ENSMUSG00000015766.14	664.314	0.156733	0.179097	0.875131	0.381503	0.999952	notsig	2.09862e-05
ENSMUSG00000015776.12	329.998	0.122226	0.192839	0.633824	0.526196	0.999952	notsig	2.09862e-05
ENSMUSG00000015790.16	578.391	0.150413	0.167116	0.900054	0.368092	0.999952	notsig	2.09862e-05
ENSMUSG00000015804.14	641.686	0.0628507	0.164636	0.381757	0.702642	0.999952	notsig	2.09862e-05
ENSMUSG00000015806.12	2505.95	-0.240478	0.165698	-1.4513	0.146696	0.999952	notsig	2.09862e-05
ENSMUSG00000015837.15	5136.2	-0.0160966	0.125262	-0.128503	0.897751	0.999952	notsig	2.09862e-05
ENSMUSG00000015839.6	274.285	-0.00941168	0.206424	-0.045594	0.963634	0.999952	notsig	2.09862e-05
ENSMUSG00000015843.10	204.126	-1.08963	0.749573	-1.45367	0.146039	0.999952	notsig	2.09862e-05
ENSMUSG00000015846.15	510.052	0.336473	0.170191	1.97703	0.048038	0.999952	notsig	2.09862e-05
ENSMUSG00000015850.11	106.229	-0.22099	0.316699	-0.697793	0.485307	0.999952	notsig	2.09862e-05
ENSMUSG00000015852.13	350.179	-0.0593536	0.201463	-0.294613	0.768289	0.999952	notsig	2.09862e-05
ENSMUSG00000015869.16	472.567	0.0182836	0.175159	0.104383	0.916865	0.999952	notsig	2.09862e-05
ENSMUSG00000015879.8	78.4786	-0.174346	0.380472	-0.458236	0.646783	0.999952	notsig	2.09862e-05
ENSMUSG00000015882.18	458.271	-0.0592323	0.180866	-0.327493	0.743295	0.999952	notsig	2.09862e-05
ENSMUSG00000015889.8	415.366	-0.036451	0.179485	-0.203087	0.839067	0.999952	notsig	2.09862e-05
ENSMUSG00000015932.8	2223.77	0.0320031	0.122041	0.262232	0.793143	0.999952	notsig	2.09862e-05
ENSMUSG00000015937.15	989.279	-0.00693098	0.141315	-0.0490462	0.960882	0.999952	notsig	2.09862e-05
ENSMUSG00000015942.9	183.789	0.219003	0.24448	0.895792	0.370364	0.999952	notsig	2.09862e-05
ENSMUSG00000015943.11	50.3623	0.28075	0.442431	0.634561	0.525715	0.999952	notsig	2.09862e-05
ENSMUSG00000015944.9	2390.1	0.170627	0.125967	1.35454	0.175564	0.999952	notsig	2.09862e-05
ENSMUSG00000015947.10	49.6985	-0.0146114	0.462893	-0.0315654	0.974819	0.999952	notsig	2.09862e-05
ENSMUSG00000015950.13	78.8954	0.256411	0.364078	0.704275	0.481262	0.999952	notsig	2.09862e-05
ENSMUSG00000015961.8	1258.34	0.0406675	0.136256	0.298464	0.765349	0.999952	notsig	2.09862e-05
ENSMUSG00000015966.17	18.972	-0.679142	0.687979	-0.987156	0.323566	0.999952	notsig	2.09862e-05
ENSMUSG00000015968.18	687.948	-0.134778	0.164662	-0.818516	0.413062	0.999952	notsig	2.09862e-05
ENSMUSG00000015970.19	92.3333	0.119132	0.333145	0.357599	0.720644	0.999952	notsig	2.09862e-05
ENSMUSG00000015971.5	599.722	0.187176	0.162076	1.15486	0.248147	0.999952	notsig	2.09862e-05
ENSMUSG00000015980.14	91.285	-0.0173666	0.337129	-0.0515133	0.958917	0.999952	notsig	2.09862e-05
ENSMUSG00000015981.12	1257.43	0.055353	0.157705	0.350992	0.725595	0.999952	notsig	2.09862e-05
ENSMUSG00000015994.10	595.531	-0.140517	0.186237	-0.754508	0.450544	0.999952	notsig	2.09862e-05
ENSMUSG00000016018.4	1056.22	-0.0500687	0.141995	-0.352609	0.724382	0.999952	notsig	2.09862e-05
ENSMUSG00000016024.9	113.878	0.467186	0.300348	1.55548	0.119831	0.999952	notsig	2.09862e-05
ENSMUSG00000016028.11	94.1216	0.44707	0.320189	1.39627	0.162633	0.999952	notsig	2.09862e-05
ENSMUSG00000016087.13	59.2954	-0.0763932	0.397078	-0.192388	0.847438	0.999952	notsig	2.09862e-05
ENSMUSG00000016128.14	195.01	0.0564507	0.234661	0.240562	0.809894	0.999952	notsig	2.09862e-05
ENSMUSG00000016150.15	983.886	-0.144971	0.412873	-0.351128	0.725492	0.999952	notsig	2.09862e-05
ENSMUSG00000016179.11	358.861	0.342753	0.189174	1.81184	0.0700104	0.999952	notsig	2.09862e-05
ENSMUSG00000016181.9	245.158	-0.0923892	0.214119	-0.431485	0.666116	0.999952	notsig	2.09862e-05
ENSMUSG00000016194.14	333.449	-0.102398	0.230374	-0.444488	0.65669	0.999952	notsig	2.09862e-05
ENSMUSG00000016200.14	321.367	-0.075963	0.198687	-0.382325	0.702221	0.999952	notsig	2.09862e-05
ENSMUSG00000016206.6	33.7905	-0.152841	0.54964	-0.278075	0.780955	0.999952	notsig	2.09862e-05
ENSMUSG00000016239.11	75.6821	0.0465645	0.36365	0.128048	0.898111	0.999952	notsig	2.09862e-05
ENSMUSG00000016252.7	556.967	0.212068	0.215428	0.984405	0.324916	0.999952	notsig	2.09862e-05
ENSMUSG00000016253.12	448.347	0.273148	0.185419	1.47314	0.140714	0.999952	notsig	2.09862e-05
ENSMUSG00000016256.10	349.897	0.212166	0.216133	0.981646	0.326274	0.999952	notsig	2.09862e-05
ENSMUSG00000016257.15	684.084	0.0227934	0.155182	0.146881	0.883226	0.999952	notsig	2.09862e-05
ENSMUSG00000016262.14	265.708	-0.235572	0.215546	-1.09291	0.274435	0.999952	notsig	2.09862e-05
ENSMUSG00000016308.12	553.695	-0.0272542	0.175528	-0.15527	0.876609	0.999952	notsig	2.09862e-05
ENSMUSG00000016319.3	2590.2	-0.040859	0.125202	-0.326346	0.744163	0.999952	notsig	2.09862e-05
ENSMUSG00000016344.14	301.265	-0.0772714	0.201937	-0.382651	0.701979	0.999952	notsig	2.09862e-05
ENSMUSG00000016346.17	5461.14	0.0459975	0.121141	0.379702	0.704167	0.999952	notsig	2.09862e-05
ENSMUSG00000016349.10	12224	0.0629605	0.107695	0.584621	0.558802	0.999952	notsig	2.09862e-05
ENSMUSG00000016356.18	14.9896	-1.38229	0.797976	-1.73224	0.08323	0.999952	notsig	2.09862e-05
ENSMUSG00000016382.15	2820.03	0.0229071	0.122762	0.186598	0.851976	0.999952	notsig	2.09862e-05
ENSMUSG00000016386.15	475.954	-0.264282	0.177668	-1.48751	0.13688	0.999952	notsig	2.09862e-05
ENSMUSG00000016409.4	265.004	0.0695954	0.226547	0.3072	0.758691	0.999952	notsig	2.09862e-05
ENSMUSG00000016427.7	371.627	0.0261799	0.21382	0.122439	0.902552	0.999952	notsig	2.09862e-05
ENSMUSG00000016477.18	445.072	0.0627295	0.179915	0.348662	0.727343	0.999952	notsig	2.09862e-05
ENSMUSG00000016481.15	349.845	-0.120587	0.191056	-0.631158	0.527937	0.999952	notsig	2.09862e-05
ENSMUSG00000016487.15	470.592	-0.42639	0.190589	-2.23722	0.0252719	0.999952	notsig	2.09862e-05
ENSMUSG00000016493.13	78.2013	-0.143976	0.374731	-0.384211	0.700822	0.999952	notsig	2.09862e-05
ENSMUSG00000016494.9	842.492	0.104445	0.170092	0.614046	0.539185	0.999952	notsig	2.09862e-05
ENSMUSG00000016495.12	126.86	0.200355	0.282052	0.710346	0.477489	0.999952	notsig	2.09862e-05
ENSMUSG00000016496.7	29.6309	0.291314	0.613853	0.474566	0.635096	0.999952	notsig	2.09862e-05
ENSMUSG00000016503.18	211.431	0.0777315	0.231342	0.336003	0.736869	0.999952	notsig	2.09862e-05
ENSMUSG00000016510.11	185.098	-0.237384	0.239942	-0.989339	0.322497	0.999952	notsig	2.09862e-05
ENSMUSG00000016520.7	105.853	-0.0244856	0.35576	-0.0688261	0.945128	0.999952	notsig	2.09862e-05
ENSMUSG00000016526.8	114.942	0.216864	0.292519	0.741369	0.45847	0.999952	notsig	2.09862e-05
ENSMUSG00000016528.10	389.891	0.155355	0.187433	0.828856	0.407186	0.999952	notsig	2.09862e-05
ENSMUSG00000016534.15	1534.82	-0.0853479	0.139196	-0.613149	0.539778	0.999952	notsig	2.09862e-05
ENSMUSG00000016541.10	2611.3	0.033856	0.120631	0.280658	0.778973	0.999952	notsig	2.09862e-05
ENSMUSG00000016552.13	268.323	0.0200724	0.225986	0.0888217	0.929224	0.999952	notsig	2.09862e-05
ENSMUSG00000016554.9	843.943	0.093128	0.145063	0.641982	0.520885	0.999952	notsig	2.09862e-05
ENSMUSG00000016559.14	2322.85	0.23612	0.130408	1.81062	0.0701994	0.999952	notsig	2.09862e-05
ENSMUSG00000016619.10	650.758	-0.159721	0.159855	-0.999156	0.317719	0.999952	notsig	2.09862e-05
ENSMUSG00000016624.15	148.177	0.0759056	0.267205	0.284073	0.776355	0.999952	notsig	2.09862e-05
ENSMUSG00000016637.7	151.808	0.0479409	0.261722	0.183175	0.854661	0.999952	notsig	2.09862e-05
ENSMUSG00000016664.16	807.707	0.181853	0.149846	1.2136	0.224899	0.999952	notsig	2.09862e-05
ENSMUSG00000016757.11	211.634	0.102802	0.22853	0.44984	0.652826	0.999952	notsig	2.09862e-05
ENSMUSG00000016763.15	538.778	-0.159922	0.18035	-0.886734	0.375222	0.999952	notsig	2.09862e-05
ENSMUSG00000016831.12	1051.02	0.0133505	0.13822	0.096589	0.923053	0.999952	notsig	2.09862e-05
ENSMUSG00000016833.14	150.228	0.0544738	0.296874	0.183491	0.854412	0.999952	notsig	2.09862e-05
ENSMUSG00000016918.15	401.862	0.26404	0.181359	1.4559	0.14542	0.999952	notsig	2.09862e-05
ENSMUSG00000016921.14	1201.62	-0.0629047	0.146068	-0.430654	0.66672	0.999952	notsig	2.09862e-05
ENSMUSG00000016933.17	1014.28	-0.0521103	0.142003	-0.366966	0.713645	0.999952	notsig	2.09862e-05
ENSMUSG00000016940.18	557.017	0.198251	0.16341	1.21321	0.225051	0.999952	notsig	2.09862e-05
ENSMUSG00000016946.6	307.919	-0.2885	0.203563	-1.41725	0.156411	0.999952	notsig	2.09862e-05
ENSMUSG00000016984.7	159.816	-0.0926964	0.253433	-0.365763	0.714542	0.999952	notsig	2.09862e-05
ENSMUSG00000016995.17	108.171	0.072939	0.303277	0.240503	0.809941	0.999952	notsig	2.09862e-05
ENSMUSG00000017009.3	986.658	0.102695	0.154644	0.664075	0.506642	0.999952	notsig	2.09862e-05
ENSMUSG00000017057.9	119.085	-0.360092	0.298784	-1.20519	0.228128	0.999952	notsig	2.09862e-05
ENSMUSG00000017119.19	2388.07	0.0183139	0.122064	0.150035	0.880737	0.999952	notsig	2.09862e-05
ENSMUSG00000017132.17	851.105	0.0370457	0.146512	0.252851	0.800383	0.999952	notsig	2.09862e-05
ENSMUSG00000017144.8	342.689	-0.373045	0.200735	-1.8584	0.0631129	0.999952	notsig	2.09862e-05
ENSMUSG00000017146.12	37.1308	-0.981142	0.498378	-1.96867	0.0489911	0.999952	notsig	2.09862e-05
ENSMUSG00000017167.6	3596.45	0.0363776	0.123359	0.294893	0.768076	0.999952	notsig	2.09862e-05
ENSMUSG00000017176.17	393.731	0.148358	0.189271	0.783838	0.433135	0.999952	notsig	2.09862e-05
ENSMUSG00000017188.3	524.177	0.0268109	0.1791	0.149698	0.881003	0.999952	notsig	2.09862e-05
ENSMUSG00000017210.14	1144.12	0.0579078	0.145093	0.399108	0.689813	0.999952	notsig	2.09862e-05
ENSMUSG00000017221.14	1224.04	0.125846	0.134105	0.938412	0.348033	0.999952	notsig	2.09862e-05
ENSMUSG00000017264.16	445.198	-0.0208822	0.186189	-0.112156	0.9107	0.999952	notsig	2.09862e-05
ENSMUSG00000017286.15	787.648	-0.00111631	0.16083	-0.00694091	0.994462	0.999952	notsig	2.09862e-05
ENSMUSG00000017288.15	921.323	0.0781619	0.144429	0.54118	0.588384	0.999952	notsig	2.09862e-05
ENSMUSG00000017291.13	3344.3	-0.00474564	0.118368	-0.0400922	0.96802	0.999952	notsig	2.09862e-05
ENSMUSG00000017299.13	218.498	0.0603916	0.226137	0.267058	0.789425	0.999952	notsig	2.09862e-05
ENSMUSG00000017307.16	95.4302	0.00336888	0.316361	0.0106488	0.991504	0.999952	notsig	2.09862e-05
ENSMUSG00000017314.12	2134.49	0.124784	0.13349	0.934785	0.349899	0.999952	notsig	2.09862e-05
ENSMUSG00000017344.4	610.059	-0.0620805	0.159057	-0.390303	0.696313	0.999952	notsig	2.09862e-05
ENSMUSG00000017376.15	1736.43	0.0585254	0.129865	0.450663	0.652233	0.999952	notsig	2.09862e-05
ENSMUSG00000017386.10	103.676	-0.17606	0.332121	-0.530109	0.596036	0.999952	notsig	2.09862e-05
ENSMUSG00000017390.15	11075.4	0.183972	0.119947	1.53377	0.125086	0.999952	notsig	2.09862e-05
ENSMUSG00000017400.10	1070.49	0.243047	0.147217	1.65095	0.0987496	0.999952	notsig	2.09862e-05
ENSMUSG00000017404.12	1599.1	0.130465	0.150356	0.867705	0.385556	0.999952	notsig	2.09862e-05
ENSMUSG00000017405.14	36.3591	0.227746	0.495205	0.459902	0.645587	0.999952	notsig	2.09862e-05
ENSMUSG00000017412.15	5183.56	-0.0447946	0.123177	-0.363659	0.716112	0.999952	notsig	2.09862e-05
ENSMUSG00000017417.14	432.917	0.290851	0.184546	1.57603	0.115018	0.999952	notsig	2.09862e-05
ENSMUSG00000017421.18	1407.82	-0.0908828	0.148077	-0.613756	0.539377	0.999952	notsig	2.09862e-05
ENSMUSG00000017428.16	895.637	0.0749833	0.144741	0.518052	0.604422	0.999952	notsig	2.09862e-05
ENSMUSG00000017446.14	50.7694	-0.103617	0.448162	-0.231205	0.817155	0.999952	notsig	2.09862e-05
ENSMUSG00000017453.4	23.3556	-0.290266	0.614302	-0.472513	0.63656	0.999952	notsig	2.09862e-05
ENSMUSG00000017466.9	5082.35	0.00196191	0.13259	0.0147968	0.988194	0.999952	notsig	2.09862e-05
ENSMUSG00000017478.15	522.977	-0.0445272	0.172573	-0.258019	0.796392	0.999952	notsig	2.09862e-05
ENSMUSG00000017485.11	2023.55	-0.00107505	0.124812	-0.0086134	0.993128	0.999952	notsig	2.09862e-05
ENSMUSG00000017493.12	809.443	-0.0576088	0.1875	-0.307246	0.758656	0.999952	notsig	2.09862e-05
ENSMUSG00000017548.15	734.284	0.13556	0.151106	0.897118	0.369656	0.999952	notsig	2.09862e-05
ENSMUSG00000017550.14	68.662	-0.280245	0.381664	-0.734274	0.462782	0.999952	notsig	2.09862e-05
ENSMUSG00000017561.16	166.874	0.0320544	0.256581	0.124929	0.90058	0.999952	notsig	2.09862e-05
ENSMUSG00000017615.12	712.176	0.0541413	0.152149	0.355845	0.721957	0.999952	notsig	2.09862e-05
ENSMUSG00000017631.19	6793.32	0.0622737	0.116339	0.53528	0.592456	0.999952	notsig	2.09862e-05
ENSMUSG00000017639.13	4088.92	0.106135	0.11608	0.914325	0.360546	0.999952	notsig	2.09862e-05
ENSMUSG00000017664.16	519.677	0.165057	0.176702	0.934096	0.350254	0.999952	notsig	2.09862e-05
ENSMUSG00000017667.9	359.093	-0.163903	0.186919	-0.876865	0.38056	0.999952	notsig	2.09862e-05
ENSMUSG00000017670.16	2069.12	0.0520617	0.13482	0.386156	0.699381	0.999952	notsig	2.09862e-05
ENSMUSG00000017677.11	897.03	0.212695	0.188253	1.12983	0.258546	0.999952	notsig	2.09862e-05
ENSMUSG00000017679.16	959.787	0.116775	0.142019	0.822245	0.410937	0.999952	notsig	2.09862e-05
ENSMUSG00000017686.17	1181.34	-0.0104431	0.136737	-0.0763737	0.939122	0.999952	notsig	2.09862e-05
ENSMUSG00000017692.8	248.911	-0.136548	0.218505	-0.624918	0.532025	0.999952	notsig	2.09862e-05
ENSMUSG00000017707.9	4307.74	-0.0655505	0.119882	-0.546791	0.584522	0.999952	notsig	2.09862e-05
ENSMUSG00000017713.9	23.4488	0.389539	0.618817	0.62949	0.529028	0.999952	notsig	2.09862e-05
ENSMUSG00000017715.11	772.654	0.162397	0.158967	1.02158	0.306982	0.999952	notsig	2.09862e-05
ENSMUSG00000017716.15	11.0124	-0.660184	1.0083	-0.654752	0.512627	0.999952	notsig	2.09862e-05
ENSMUSG00000017721.15	1118.01	-0.107555	0.148028	-0.726588	0.467479	0.999952	notsig	2.09862e-05
ENSMUSG00000017723.11	13.9286	0.78182	0.80312	0.973478	0.330316	0.999952	notsig	2.09862e-05
ENSMUSG00000017724.14	92.1366	-0.157384	0.324677	-0.48474	0.627861	0.999952	notsig	2.09862e-05
ENSMUSG00000017734.15	940.47	-0.216193	0.152231	-1.42016	0.155561	0.999952	notsig	2.09862e-05
ENSMUSG00000017737.2	26.1922	0.893009	0.619249	1.44208	0.149279	0.999952	notsig	2.09862e-05
ENSMUSG00000017740.17	8289.72	0.0280742	0.112402	0.249766	0.802768	0.999952	notsig	2.09862e-05
ENSMUSG00000017747.13	74.0655	-0.201329	0.368352	-0.546566	0.584677	0.999952	notsig	2.09862e-05
ENSMUSG00000017754.13	1016.23	0.103691	0.139273	0.744515	0.456565	0.999952	notsig	2.09862e-05
ENSMUSG00000017756.9	87.6672	0.290454	0.334662	0.867902	0.385448	0.999952	notsig	2.09862e-05
ENSMUSG00000017760.16	1137.61	-0.0245995	0.135982	-0.180902	0.856444	0.999952	notsig	2.09862e-05
ENSMUSG00000017764.2	296.036	-0.0278834	0.209733	-0.132947	0.894235	0.999952	notsig	2.09862e-05
ENSMUSG00000017765.17	271.086	0.262376	0.206684	1.26945	0.204279	0.999952	notsig	2.09862e-05
ENSMUSG00000017774.19	286.5	0.154663	0.213067	0.725888	0.467907	0.999952	notsig	2.09862e-05
ENSMUSG00000017776.15	2783.78	0.0869321	0.12512	0.694789	0.487188	0.999952	notsig	2.09862e-05
ENSMUSG00000017778.14	616.784	-0.0695093	0.174786	-0.397683	0.690864	0.999952	notsig	2.09862e-05
ENSMUSG00000017781.17	5263.47	0.0374758	0.113589	0.329925	0.741457	0.999952	notsig	2.09862e-05
ENSMUSG00000017801.15	299.052	0.164354	0.202911	0.809977	0.417953	0.999952	notsig	2.09862e-05
ENSMUSG00000017802.14	970.003	0.0236982	0.143717	0.164894	0.869027	0.999952	notsig	2.09862e-05
ENSMUSG00000017817.11	17.4209	-0.604893	0.717193	-0.843417	0.398995	0.999952	notsig	2.09862e-05
ENSMUSG00000017830.15	12.672	0.137735	0.83276	0.165396	0.868632	0.999952	notsig	2.09862e-05
ENSMUSG00000017831.8	1761.46	-0.0445229	0.127566	-0.349018	0.727076	0.999952	notsig	2.09862e-05
ENSMUSG00000017837.12	133.18	-0.330844	0.275374	-1.20144	0.229582	0.999952	notsig	2.09862e-05
ENSMUSG00000017843.14	3223.85	0.0323803	0.128815	0.25137	0.801528	0.999952	notsig	2.09862e-05
ENSMUSG00000017858.12	406.176	0.103688	0.189014	0.548572	0.583299	0.999952	notsig	2.09862e-05
ENSMUSG00000017868.16	33.3572	-0.717865	0.525527	-1.36599	0.171942	0.999952	notsig	2.09862e-05
ENSMUSG00000017897.18	33.0174	0.292031	0.529066	0.551975	0.580965	0.999952	notsig	2.09862e-05
ENSMUSG00000017929.13	761.457	0.00125519	0.149721	0.00838348	0.993311	0.999952	notsig	2.09862e-05
ENSMUSG00000017943.15	828.021	0.158879	0.151945	1.04564	0.295729	0.999952	notsig	2.09862e-05
ENSMUSG00000017969.13	21.2267	0.267372	0.641324	0.416907	0.676747	0.999952	notsig	2.09862e-05
ENSMUSG00000017978.18	1366.09	0.120251	0.152577	0.788129	0.430621	0.999952	notsig	2.09862e-05
ENSMUSG00000017999.16	247.381	0.112354	0.213738	0.52566	0.599125	0.999952	notsig	2.09862e-05
ENSMUSG00000018001.18	571.222	0.176317	0.179856	0.980322	0.326927	0.999952	notsig	2.09862e-05
ENSMUSG00000018008.8	158.573	0.117322	0.272823	0.430028	0.667175	0.999952	notsig	2.09862e-05
ENSMUSG00000018012.11	140.463	0.296212	0.269209	1.10031	0.271198	0.999952	notsig	2.09862e-05
ENSMUSG00000018040.9	1018.45	0.0943889	0.148232	0.636764	0.524279	0.999952	notsig	2.09862e-05
ENSMUSG00000018042.18	797.867	0.179058	0.151657	1.18068	0.237731	0.999952	notsig	2.09862e-05
ENSMUSG00000018068.13	299.339	-0.019977	0.221223	-0.0903022	0.928047	0.999952	notsig	2.09862e-05
ENSMUSG00000018076.12	1339.63	0.0789167	0.14173	0.55681	0.577657	0.999952	notsig	2.09862e-05
ENSMUSG00000018102.5	251.432	-0.176004	0.217932	-0.807611	0.419314	0.999952	notsig	2.09862e-05
ENSMUSG00000018126.15	16.764	0.0837607	0.717528	0.116735	0.90707	0.999952	notsig	2.09862e-05
ENSMUSG00000018143.10	109.38	-0.0976196	0.321946	-0.303218	0.761724	0.999952	notsig	2.09862e-05
ENSMUSG00000018160.15	559.469	0.0526449	0.167397	0.314491	0.753148	0.999952	notsig	2.09862e-05
ENSMUSG00000018166.8	227.136	-0.526114	0.273239	-1.92547	0.0541703	0.999952	notsig	2.09862e-05
ENSMUSG00000018167.10	320.223	-0.0499298	0.196125	-0.254582	0.799046	0.999952	notsig	2.09862e-05
ENSMUSG00000018169.12	38.7493	0.113439	0.482542	0.235086	0.814142	0.999952	notsig	2.09862e-05
ENSMUSG00000018171.9	1489.06	-0.187992	0.145418	-1.29277	0.196091	0.999952	notsig	2.09862e-05
ENSMUSG00000018189.12	518.516	0.108209	0.185614	0.582981	0.559906	0.999952	notsig	2.09862e-05
ENSMUSG00000018196.18	894.067	0.0324179	0.145118	0.22339	0.823232	0.999952	notsig	2.09862e-05
ENSMUSG00000018199.9	1499.34	-0.0342817	0.135533	-0.25294	0.800315	0.999952	notsig	2.09862e-05
ENSMUSG00000018209.15	706.317	0.14694	0.154269	0.952489	0.340849	0.999952	notsig	2.09862e-05
ENSMUSG00000018217.12	367.651	-0.098568	0.208112	-0.473629	0.635765	0.999952	notsig	2.09862e-05
ENSMUSG00000018239.9	99.8347	-0.0239368	0.311778	-0.0767751	0.938802	0.999952	notsig	2.09862e-05
ENSMUSG00000018286.6	761.555	0.140238	0.163995	0.855138	0.392475	0.999952	notsig	2.09862e-05
ENSMUSG00000018287.12	469.079	0.262449	0.172476	1.52165	0.128096	0.999952	notsig	2.09862e-05
ENSMUSG00000018293.4	1045.6	0.050878	0.142844	0.356178	0.721707	0.999952	notsig	2.09862e-05
ENSMUSG00000018322.10	971.519	0.0698978	0.144235	0.48461	0.627953	0.999952	notsig	2.09862e-05
ENSMUSG00000018326.9	8508.51	0.0817053	0.115639	0.706554	0.479844	0.999952	notsig	2.09862e-05
ENSMUSG00000018334.18	627.153	0.222495	0.168225	1.32261	0.185967	0.999952	notsig	2.09862e-05
ENSMUSG00000018339.11	114.971	-0.696552	0.299795	-2.32342	0.0201563	0.999952	notsig	2.09862e-05
ENSMUSG00000018340.13	1161.66	-0.00671537	0.141257	-0.0475402	0.962083	0.999952	notsig	2.09862e-05
ENSMUSG00000018347.16	143.384	-0.205704	0.266863	-0.770822	0.440813	0.999952	notsig	2.09862e-05
ENSMUSG00000018362.14	190.181	-0.0460621	0.242172	-0.190204	0.84915	0.999952	notsig	2.09862e-05
ENSMUSG00000018363.16	622.462	-0.13518	0.15864	-0.852119	0.394148	0.999952	notsig	2.09862e-05
ENSMUSG00000018372.13	101.739	-0.0181563	0.313632	-0.0578906	0.953836	0.999952	notsig	2.09862e-05
ENSMUSG00000018377.10	636.048	0.0896492	0.156816	0.571683	0.567537	0.999952	notsig	2.09862e-05
ENSMUSG00000018378.13	325.387	-0.0238645	0.195499	-0.122069	0.902844	0.999952	notsig	2.09862e-05
ENSMUSG00000018379.17	2255.75	-0.0548259	0.137899	-0.397578	0.690941	0.999952	notsig	2.09862e-05
ENSMUSG00000018381.15	49.1843	0.0300765	0.434602	0.0692048	0.944827	0.999952	notsig	2.09862e-05
ENSMUSG00000018387.12	71.6542	-0.106672	0.364147	-0.292937	0.76957	0.999952	notsig	2.09862e-05
ENSMUSG00000018395.19	2038.58	-0.00356825	0.129207	-0.0276166	0.977968	0.999952	notsig	2.09862e-05
ENSMUSG00000018398.18	4908.86	0.106399	0.113031	0.941322	0.34654	0.999952	notsig	2.09862e-05
ENSMUSG00000018401.17	1174.16	0.0950489	0.141423	0.67209	0.501527	0.999952	notsig	2.09862e-05
ENSMUSG00000018405.7	141.411	0.140322	0.297654	0.471427	0.637336	0.999952	notsig	2.09862e-05
ENSMUSG00000018411.17	7024	-0.000912736	0.110633	-0.00825012	0.993417	0.999952	notsig	2.09862e-05
ENSMUSG00000018412.16	1244.56	0.0718703	0.137928	0.521071	0.602317	0.999952	notsig	2.09862e-05
ENSMUSG00000018415.14	1228.9	-0.053597	0.137205	-0.390633	0.696068	0.999952	notsig	2.09862e-05
ENSMUSG00000018425.18	375.913	-0.0276049	0.186264	-0.148203	0.882182	0.999952	notsig	2.09862e-05
ENSMUSG00000018428.15	546.247	-0.141365	0.168375	-0.839586	0.401141	0.999952	notsig	2.09862e-05
ENSMUSG00000018433.14	392.563	-0.0709513	0.182524	-0.388723	0.697481	0.999952	notsig	2.09862e-05
ENSMUSG00000018442.13	432.485	0.0850734	0.179658	0.473529	0.635836	0.999952	notsig	2.09862e-05
ENSMUSG00000018446.8	647.962	0.104437	0.157072	0.664899	0.506115	0.999952	notsig	2.09862e-05
ENSMUSG00000018449.12	95.9537	0.0930591	0.321836	0.289151	0.772466	0.999952	notsig	2.09862e-05
ENSMUSG00000018451.7	2401.66	0.107871	0.150301	0.717703	0.47294	0.999952	notsig	2.09862e-05
ENSMUSG00000018459.15	234.924	0.0646629	0.244053	0.264954	0.791045	0.999952	notsig	2.09862e-05
ENSMUSG00000018470.8	622.08	0.405927	0.173401	2.34097	0.0192339	0.999952	notsig	2.09862e-05
ENSMUSG00000018474.18	6623.03	0.0621173	0.137251	0.452581	0.650851	0.999952	notsig	2.09862e-05
ENSMUSG00000018476.7	363.919	-0.208128	0.187423	-1.11047	0.266795	0.999952	notsig	2.09862e-05
ENSMUSG00000018481.9	1974.36	-0.00250445	0.123781	-0.020233	0.983858	0.999952	notsig	2.09862e-05
ENSMUSG00000018486.2	24.4213	-0.0597978	0.618275	-0.0967171	0.922951	0.999952	notsig	2.09862e-05
ENSMUSG00000018500.2	56.993	-0.0446048	0.405957	-0.109876	0.912508	0.999952	notsig	2.09862e-05
ENSMUSG00000018501.17	3071.77	0.00799942	0.127768	0.062609	0.950078	0.999952	notsig	2.09862e-05
ENSMUSG00000018507.16	216.225	-0.00583566	0.247902	-0.0235402	0.981219	0.999952	notsig	2.09862e-05
ENSMUSG00000018509.8	128.091	-0.0277643	0.279719	-0.0992577	0.920934	0.999952	notsig	2.09862e-05
ENSMUSG00000018537.16	173.421	-0.0673044	0.258576	-0.260289	0.794641	0.999952	notsig	2.09862e-05
ENSMUSG00000018541.10	236.167	-0.358764	0.217304	-1.65098	0.0987432	0.999952	notsig	2.09862e-05
ENSMUSG00000018547.8	2518.99	-0.000259626	0.121229	-0.00214161	0.998291	0.999952	notsig	2.09862e-05
ENSMUSG00000018548.15	5997.25	-0.0467648	0.112911	-0.414175	0.678746	0.999952	notsig	2.09862e-05
ENSMUSG00000018554.13	16.0161	-0.729504	0.755078	-0.96613	0.333979	0.999952	notsig	2.09862e-05
ENSMUSG00000018559.16	675.22	0.00173407	0.153929	0.0112654	0.991012	0.999952	notsig	2.09862e-05
ENSMUSG00000018565.17	642.349	-0.0379682	0.156148	-0.243155	0.807886	0.999952	notsig	2.09862e-05
ENSMUSG00000018566.14	18.9842	0.426139	0.705226	0.604259	0.545672	0.999952	notsig	2.09862e-05
ENSMUSG00000018567.14	1597.2	0.0164659	0.143305	0.114901	0.908524	0.999952	notsig	2.09862e-05
ENSMUSG00000018572.10	438.917	-0.0574314	0.174855	-0.328452	0.74257	0.999952	notsig	2.09862e-05
ENSMUSG00000018574.14	407.677	0.15655	0.17902	0.874484	0.381855	0.999952	notsig	2.09862e-05
ENSMUSG00000018581.15	48.5177	0.719965	0.550037	1.30894	0.190555	0.999952	notsig	2.09862e-05
ENSMUSG00000018583.5	1031.33	0.033349	0.13912	0.239714	0.810552	0.999952	notsig	2.09862e-05
ENSMUSG00000018585.9	275.462	0.223107	0.218023	1.02332	0.306157	0.999952	notsig	2.09862e-05
ENSMUSG00000018589.8	241.639	-0.506842	0.218091	-2.32399	0.0201259	0.999952	notsig	2.09862e-05
ENSMUSG00000018593.13	4999.47	-0.216775	0.124225	-1.74502	0.0809812	0.999952	notsig	2.09862e-05
ENSMUSG00000018599.5	132.954	0.169198	0.286967	0.589608	0.555454	0.999952	notsig	2.09862e-05
ENSMUSG00000018604.18	52.7024	0.129655	0.422651	0.306766	0.759022	0.999952	notsig	2.09862e-05
ENSMUSG00000018634.10	265.747	0.289459	0.244478	1.18399	0.236417	0.999952	notsig	2.09862e-05
ENSMUSG00000018648.15	606.899	-0.098939	0.209293	-0.472729	0.636407	0.999952	notsig	2.09862e-05
ENSMUSG00000018651.14	305.446	0.18768	0.204138	0.91938	0.357897	0.999952	notsig	2.09862e-05
ENSMUSG00000018654.17	71.4015	-0.252284	0.376792	-0.669557	0.50314	0.999952	notsig	2.09862e-05
ENSMUSG00000018659.12	565.22	0.287216	0.164939	1.74135	0.0816229	0.999952	notsig	2.09862e-05
ENSMUSG00000018661.17	451.855	0.209038	0.176309	1.18563	0.235768	0.999952	notsig	2.09862e-05
ENSMUSG00000018666.13	539.189	-0.117501	0.16374	-0.717605	0.473001	0.999952	notsig	2.09862e-05
ENSMUSG00000018669.14	229.164	0.140289	0.226539	0.61927	0.535738	0.999952	notsig	2.09862e-05
ENSMUSG00000018672.15	43.8557	0.198589	0.494227	0.401818	0.687818	0.999952	notsig	2.09862e-05
ENSMUSG00000018677.9	561.187	0.00940885	0.162937	0.0577452	0.953952	0.999952	notsig	2.09862e-05
ENSMUSG00000018678.13	209.926	0.0437843	0.233435	0.187565	0.851217	0.999952	notsig	2.09862e-05
ENSMUSG00000018697.14	173.327	0.0832015	0.251114	0.331329	0.740396	0.999952	notsig	2.09862e-05
ENSMUSG00000018698.15	63.3706	0.410217	1.74442	0.23516	0.814085	0.999952	notsig	2.09862e-05
ENSMUSG00000018707.13	6152.58	0.0154849	0.121207	0.127756	0.898342	0.999952	notsig	2.09862e-05
ENSMUSG00000018733.10	115.19	-0.221684	0.291462	-0.760594	0.4469	0.999952	notsig	2.09862e-05
ENSMUSG00000018736.14	1226.98	0.0703148	0.135799	0.517787	0.604607	0.999952	notsig	2.09862e-05
ENSMUSG00000018740.14	80.2186	0.0187465	0.35599	0.0526604	0.958003	0.999952	notsig	2.09862e-05
ENSMUSG00000018750.14	2065.49	0.237065	0.124296	1.90726	0.0564866	0.999952	notsig	2.09862e-05
ENSMUSG00000018761.14	433.464	0.0276931	0.17503	0.158219	0.874284	0.999952	notsig	2.09862e-05
ENSMUSG00000018765.5	1180.05	0.0314528	0.139318	0.225762	0.821386	0.999952	notsig	2.09862e-05
ENSMUSG00000018770.9	1976.83	0.0652005	0.151501	0.430364	0.666931	0.999952	notsig	2.09862e-05
ENSMUSG00000018774.13	95.8623	-0.0291661	0.323153	-0.0902549	0.928085	0.999952	notsig	2.09862e-05
ENSMUSG00000018796.13	763.781	-0.0696581	0.1487	-0.468448	0.639464	0.999952	notsig	2.09862e-05
ENSMUSG00000018800.14	1117.65	0.0662596	0.138071	0.479897	0.631301	0.999952	notsig	2.09862e-05
ENSMUSG00000018809.2	123.68	-0.0976827	0.283272	-0.344837	0.730217	0.999952	notsig	2.09862e-05
ENSMUSG00000018819.10	48.4911	0.688511	0.47308	1.45538	0.145564	0.999952	notsig	2.09862e-05
ENSMUSG00000018820.13	749.493	-0.056322	0.158215	-0.355985	0.721852	0.999952	notsig	2.09862e-05
ENSMUSG00000018821.3	149.108	0.25512	0.291485	0.875242	0.381442	0.999952	notsig	2.09862e-05
ENSMUSG00000018822.7	36.6081	0.228871	0.557622	0.410442	0.681482	0.999952	notsig	2.09862e-05
ENSMUSG00000018830.10	102.334	-0.313525	0.311925	-1.00513	0.314835	0.999952	notsig	2.09862e-05
ENSMUSG00000018841.17	230.314	-0.142578	0.223793	-0.6371	0.52406	0.999952	notsig	2.09862e-05
ENSMUSG00000018845.14	13.9912	0.207543	0.805142	0.257772	0.796583	0.999952	notsig	2.09862e-05
ENSMUSG00000018846.8	1526.87	-0.247703	0.130378	-1.89988	0.0574486	0.999952	notsig	2.09862e-05
ENSMUSG00000018848.4	549.645	-0.0376325	0.162719	-0.231273	0.817102	0.999952	notsig	2.09862e-05
ENSMUSG00000018849.6	1227.09	-0.00921914	0.145918	-0.0631804	0.949623	0.999952	notsig	2.09862e-05
ENSMUSG00000018858.15	409.643	0.224221	0.182406	1.22924	0.218982	0.999952	notsig	2.09862e-05
ENSMUSG00000018861.8	77.9952	0.205103	0.352568	0.581741	0.560741	0.999952	notsig	2.09862e-05
ENSMUSG00000018865.9	5185.65	0.0854089	0.118002	0.723792	0.469193	0.999952	notsig	2.09862e-05
ENSMUSG00000018882.12	380.447	0.0596414	0.183878	0.324353	0.745671	0.999952	notsig	2.09862e-05
ENSMUSG00000018899.16	62.6879	-0.163854	0.387971	-0.422336	0.67278	0.999952	notsig	2.09862e-05
ENSMUSG00000018900.7	143.619	-0.0753033	0.266064	-0.283027	0.777156	0.999952	notsig	2.09862e-05
ENSMUSG00000018906.14	133.948	-0.145884	0.276576	-0.527465	0.597871	0.999952	notsig	2.09862e-05
ENSMUSG00000018909.15	4403.72	-0.00991524	0.113507	-0.0873537	0.93039	0.999952	notsig	2.09862e-05
ENSMUSG00000018920.11	13.9194	-0.322364	0.789148	-0.408497	0.682909	0.999952	notsig	2.09862e-05
ENSMUSG00000018921.11	439.546	0.050337	0.178458	0.282067	0.777892	0.999952	notsig	2.09862e-05
ENSMUSG00000018923.13	78.4779	0.0864219	0.366969	0.235502	0.813819	0.999952	notsig	2.09862e-05
ENSMUSG00000018927.3	22.6783	0.535714	0.656624	0.81586	0.41458	0.999952	notsig	2.09862e-05
ENSMUSG00000018931.3	186.044	-0.0954882	0.239487	-0.398719	0.6901	0.999952	notsig	2.09862e-05
ENSMUSG00000018932.9	125.996	0.208402	0.285258	0.730572	0.465041	0.999952	notsig	2.09862e-05
ENSMUSG00000018965.11	9728.69	0.112004	0.109803	1.02005	0.307705	0.999952	notsig	2.09862e-05
ENSMUSG00000018974.7	460.736	0.0818605	0.173603	0.471538	0.637257	0.999952	notsig	2.09862e-05
ENSMUSG00000018983.9	17.478	-0.488679	0.704887	-0.693273	0.488138	0.999952	notsig	2.09862e-05
ENSMUSG00000018995.12	157.511	0.00137794	0.268125	0.00513915	0.9959	0.999952	notsig	2.09862e-05
ENSMUSG00000018999.14	1012.43	-0.114805	0.145743	-0.787721	0.43086	0.999952	notsig	2.09862e-05
ENSMUSG00000019027.8	93.7001	-0.342395	0.334822	-1.02262	0.306488	0.999952	notsig	2.09862e-05
ENSMUSG00000019039.14	474.386	0.115951	0.172493	0.672208	0.501451	0.999952	notsig	2.09862e-05
ENSMUSG00000019054.13	1050.46	0.104215	0.149756	0.6959	0.486492	0.999952	notsig	2.09862e-05
ENSMUSG00000019066.13	142.851	-0.101511	0.274166	-0.370254	0.711193	0.999952	notsig	2.09862e-05
ENSMUSG00000019080.8	42.5947	-0.432879	0.463722	-0.933487	0.350569	0.999952	notsig	2.09862e-05
ENSMUSG00000019082.18	2609.64	0.0449941	0.139433	0.322695	0.746927	0.999952	notsig	2.09862e-05
ENSMUSG00000019087.13	4506.24	0.00345634	0.114611	0.030157	0.975942	0.999952	notsig	2.09862e-05
ENSMUSG00000019088.14	19.5786	-0.00842635	0.699726	-0.0120424	0.990392	0.999952	notsig	2.09862e-05
ENSMUSG00000019102.10	16.2363	0.892509	0.749794	1.19034	0.233913	0.999952	notsig	2.09862e-05
ENSMUSG00000019122.8	26.5147	-0.105814	0.601286	-0.17598	0.86031	0.999952	notsig	2.09862e-05
ENSMUSG00000019124.10	3596.63	-0.135259	0.11817	-1.14461	0.252372	0.999952	notsig	2.09862e-05
ENSMUSG00000019132.11	2889.66	-0.0541885	0.118203	-0.458437	0.646639	0.999952	notsig	2.09862e-05
ENSMUSG00000019139.10	309.776	0.0738831	0.199413	0.370502	0.711008	0.999952	notsig	2.09862e-05
ENSMUSG00000019143.15	244.829	0.0164318	0.219439	0.0748809	0.940309	0.999952	notsig	2.09862e-05
ENSMUSG00000019146.2	1182.78	0.0103134	0.144729	0.0712597	0.943191	0.999952	notsig	2.09862e-05
ENSMUSG00000019158.9	136.47	0.200769	0.306095	0.655905	0.511885	0.999952	notsig	2.09862e-05
ENSMUSG00000019173.11	1719.54	0.014376	0.130255	0.110368	0.912117	0.999952	notsig	2.09862e-05
ENSMUSG00000019179.10	2977.62	0.0819656	0.12231	0.670144	0.502766	0.999952	notsig	2.09862e-05
ENSMUSG00000019188.16	752.553	-0.0710794	0.1563	-0.454764	0.649279	0.999952	notsig	2.09862e-05
ENSMUSG00000019189.13	1359.69	0.0973463	0.133608	0.728597	0.466248	0.999952	notsig	2.09862e-05
ENSMUSG00000019210.10	4354.09	0.0619675	0.130767	0.473876	0.635588	0.999952	notsig	2.09862e-05
ENSMUSG00000019214.14	17.0987	-0.438201	0.71162	-0.615779	0.53804	0.999952	notsig	2.09862e-05
ENSMUSG00000019230.14	144.065	-0.238898	0.266302	-0.897092	0.36967	0.999952	notsig	2.09862e-05
ENSMUSG00000019232.14	483.074	-0.0638874	0.197313	-0.323787	0.746099	0.999952	notsig	2.09862e-05
ENSMUSG00000019235.9	345.753	0.05507	0.190943	0.288411	0.773032	0.999952	notsig	2.09862e-05
ENSMUSG00000019254.16	777.03	-0.0658208	0.151554	-0.434307	0.664065	0.999952	notsig	2.09862e-05
ENSMUSG00000019256.17	178.902	-0.260224	0.246114	-1.05733	0.290361	0.999952	notsig	2.09862e-05
ENSMUSG00000019261.3	525.937	0.0161572	0.168441	0.0959221	0.923582	0.999952	notsig	2.09862e-05
ENSMUSG00000019295.8	309.104	0.022266	0.203824	0.109241	0.913011	0.999952	notsig	2.09862e-05
ENSMUSG00000019297.9	120.331	-0.12871	0.292199	-0.440486	0.659585	0.999952	notsig	2.09862e-05
ENSMUSG00000019302.16	6839.21	0.0628934	0.120204	0.523223	0.600819	0.999952	notsig	2.09862e-05
ENSMUSG00000019303.14	25.0382	-0.840245	0.608514	-1.38082	0.167336	0.999952	notsig	2.09862e-05
ENSMUSG00000019312.10	33.2003	0.102373	0.563673	0.181618	0.855883	0.999952	notsig	2.09862e-05
ENSMUSG00000019320.14	22.0838	0.393554	0.655698	0.600206	0.548369	0.999952	notsig	2.09862e-05
ENSMUSG00000019326.14	17.3769	0.0187273	0.721144	0.0259689	0.979282	0.999952	notsig	2.09862e-05
ENSMUSG00000019338.13	384.341	0.222505	0.192386	1.15656	0.247453	0.999952	notsig	2.09862e-05
ENSMUSG00000019359.14	78.0396	-0.327183	0.352644	-0.9278	0.353511	0.999952	notsig	2.09862e-05
ENSMUSG00000019362.8	436.439	0.0426941	0.17512	0.2438	0.807386	0.999952	notsig	2.09862e-05
ENSMUSG00000019368.13	10.7802	0.520752	0.895159	0.581743	0.56074	0.999952	notsig	2.09862e-05
ENSMUSG00000019370.10	21933.3	0.0408986	0.109448	0.373682	0.708641	0.999952	notsig	2.09862e-05
ENSMUSG00000019373.11	890.745	-0.0758347	0.155686	-0.487099	0.626188	0.999952	notsig	2.09862e-05
ENSMUSG00000019428.16	2692.62	0.109503	0.122235	0.895841	0.370338	0.999952	notsig	2.09862e-05
ENSMUSG00000019432.15	1354.16	0.0380321	0.142414	0.267054	0.789428	0.999952	notsig	2.09862e-05
ENSMUSG00000019433.9	532.098	0.0308688	0.167959	0.183788	0.85418	0.999952	notsig	2.09862e-05
ENSMUSG00000019437.17	256.11	0.021954	0.215443	0.101902	0.918835	0.999952	notsig	2.09862e-05
ENSMUSG00000019461.12	108.042	-0.0988789	0.308345	-0.320676	0.748456	0.999952	notsig	2.09862e-05
ENSMUSG00000019464.6	13.0902	-0.254759	0.811551	-0.313917	0.753584	0.999952	notsig	2.09862e-05
ENSMUSG00000019470.12	438.083	-0.113108	0.177983	-0.635497	0.525104	0.999952	notsig	2.09862e-05
ENSMUSG00000019471.10	1320.99	-0.00391559	0.133536	-0.0293224	0.976607	0.999952	notsig	2.09862e-05
ENSMUSG00000019478.16	531.767	0.196803	0.164564	1.1959	0.231734	0.999952	notsig	2.09862e-05
ENSMUSG00000019487.11	76.6038	0.577956	0.35611	1.62297	0.104595	0.999952	notsig	2.09862e-05
ENSMUSG00000019494.14	1162.56	0.133409	0.153892	0.866895	0.386	0.999952	notsig	2.09862e-05
ENSMUSG00000019505.7	5962.29	0.0186035	0.128881	0.144346	0.885227	0.999952	notsig	2.09862e-05
ENSMUSG00000019518.11	197.174	0.0614444	0.23886	0.25724	0.796993	0.999952	notsig	2.09862e-05
ENSMUSG00000019528.18	427.477	-0.0938268	0.181547	-0.516819	0.605283	0.999952	notsig	2.09862e-05
ENSMUSG00000019539.11	55.8967	0.0202315	0.406625	0.0497548	0.960318	0.999952	notsig	2.09862e-05
ENSMUSG00000019558.14	1212.5	0.135165	0.144785	0.933559	0.350531	0.999952	notsig	2.09862e-05
ENSMUSG00000019564.12	79.3088	0.211782	0.358877	0.590124	0.555107	0.999952	notsig	2.09862e-05
ENSMUSG00000019577.6	175.65	0.221076	0.294668	0.750254	0.453102	0.999952	notsig	2.09862e-05
ENSMUSG00000019578.11	756.351	0.0882222	0.162534	0.542794	0.587272	0.999952	notsig	2.09862e-05
ENSMUSG00000019579.13	355.641	0.106779	0.188023	0.567902	0.570102	0.999952	notsig	2.09862e-05
ENSMUSG00000019590.16	831.554	0.225061	0.154002	1.46142	0.143902	0.999952	notsig	2.09862e-05
ENSMUSG00000019659.8	185	-0.0660255	0.239786	-0.275352	0.783046	0.999952	notsig	2.09862e-05
ENSMUSG00000019689.4	120.552	0.138544	0.301316	0.459796	0.645662	0.999952	notsig	2.09862e-05
ENSMUSG00000019699.16	2926.67	0.0680247	0.117798	0.577469	0.563622	0.999952	notsig	2.09862e-05
ENSMUSG00000019710.13	400.807	-0.0751954	0.183668	-0.40941	0.682239	0.999952	notsig	2.09862e-05
ENSMUSG00000019715.14	674.745	0.175588	0.157279	1.11641	0.264245	0.999952	notsig	2.09862e-05
ENSMUSG00000019718.8	23.4521	0.311559	0.612765	0.508447	0.61114	0.999952	notsig	2.09862e-05
ENSMUSG00000019726.12	916.736	0.0596484	0.144225	0.413578	0.679183	0.999952	notsig	2.09862e-05
ENSMUSG00000019731.13	1035.58	-0.0307792	0.13996	-0.219914	0.825938	0.999952	notsig	2.09862e-05
ENSMUSG00000019732.14	15.436	-0.843016	0.804018	-1.0485	0.294406	0.999952	notsig	2.09862e-05
ENSMUSG00000019734.16	27.6243	-0.351372	0.620706	-0.566085	0.571336	0.999952	notsig	2.09862e-05
ENSMUSG00000019737.14	13.5601	-0.163499	0.797054	-0.205129	0.837471	0.999952	notsig	2.09862e-05
ENSMUSG00000019738.15	118.846	-0.186473	0.290297	-0.642352	0.520645	0.999952	notsig	2.09862e-05
ENSMUSG00000019761.10	66.4419	-0.585589	0.387289	-1.51202	0.130528	0.999952	notsig	2.09862e-05
ENSMUSG00000019762.4	11.8166	-0.489027	0.897411	-0.544931	0.585801	0.999952	notsig	2.09862e-05
ENSMUSG00000019763.11	229.602	-0.278086	0.235576	-1.18045	0.237821	0.999952	notsig	2.09862e-05
ENSMUSG00000019767.12	15.4849	0.178328	0.750253	0.23769	0.812121	0.999952	notsig	2.09862e-05
ENSMUSG00000019768.16	51.4682	-0.624183	0.433363	-1.44033	0.149775	0.999952	notsig	2.09862e-05
ENSMUSG00000019773.7	18.2359	-0.0790777	0.726127	-0.108903	0.913279	0.999952	notsig	2.09862e-05
ENSMUSG00000019774.8	87.9967	-0.0590284	0.328336	-0.179781	0.857325	0.999952	notsig	2.09862e-05
ENSMUSG00000019775.17	1755.05	-0.0181618	0.131581	-0.138028	0.890218	0.999952	notsig	2.09862e-05
ENSMUSG00000019777.16	1198.77	-0.176531	0.134262	-1.31483	0.188568	0.999952	notsig	2.09862e-05
ENSMUSG00000019782.10	351.293	0.0494756	0.196729	0.251491	0.801435	0.999952	notsig	2.09862e-05
ENSMUSG00000019785.14	474.895	0.00886108	0.171326	0.0517206	0.958751	0.999952	notsig	2.09862e-05
ENSMUSG00000019789.9	68.3537	0.108684	0.375245	0.289635	0.772096	0.999952	notsig	2.09862e-05
ENSMUSG00000019790.17	1818.43	-0.0229953	0.132035	-0.174161	0.861739	0.999952	notsig	2.09862e-05
ENSMUSG00000019791.12	137.082	0.05696	0.279132	0.204061	0.838306	0.999952	notsig	2.09862e-05
ENSMUSG00000019792.8	96.4518	0.362873	0.316869	1.14518	0.252134	0.999952	notsig	2.09862e-05
ENSMUSG00000019794.13	108.266	-0.0455548	0.306922	-0.148425	0.882008	0.999952	notsig	2.09862e-05
ENSMUSG00000019795.17	2295.57	0.0623157	0.140392	0.44387	0.657137	0.999952	notsig	2.09862e-05
ENSMUSG00000019796.12	2707.35	0.0454473	0.121586	0.373788	0.708562	0.999952	notsig	2.09862e-05
ENSMUSG00000019797.11	205.148	-0.134828	0.236784	-0.569412	0.569076	0.999952	notsig	2.09862e-05
ENSMUSG00000019802.13	1552.47	-0.0293118	0.128791	-0.227592	0.819964	0.999952	notsig	2.09862e-05
ENSMUSG00000019803.11	207.547	0.273446	0.244253	1.11952	0.262917	0.999952	notsig	2.09862e-05
ENSMUSG00000019804.12	1500.62	-0.142925	0.138545	-1.03161	0.302256	0.999952	notsig	2.09862e-05
ENSMUSG00000019806.13	602.417	0.0258603	0.16955	0.152523	0.878774	0.999952	notsig	2.09862e-05
ENSMUSG00000019808.8	64.1117	-0.20398	0.379089	-0.53808	0.590522	0.999952	notsig	2.09862e-05
ENSMUSG00000019809.16	363.377	0.0564825	0.187056	0.301955	0.762686	0.999952	notsig	2.09862e-05
ENSMUSG00000019810.15	639.19	-0.0320339	0.162977	-0.196555	0.844176	0.999952	notsig	2.09862e-05
ENSMUSG00000019813.16	61.5376	-0.0535337	0.39852	-0.134331	0.893141	0.999952	notsig	2.09862e-05
ENSMUSG00000019814.5	194.93	0.023502	0.234918	0.100044	0.92031	0.999952	notsig	2.09862e-05
ENSMUSG00000019817.18	374.895	-0.105573	0.184704	-0.571579	0.567607	0.999952	notsig	2.09862e-05
ENSMUSG00000019818.15	1414.36	0.205522	0.143347	1.43374	0.151648	0.999952	notsig	2.09862e-05
ENSMUSG00000019820.11	1237.92	-0.161681	0.13427	-1.20415	0.228532	0.999952	notsig	2.09862e-05
ENSMUSG00000019822.12	128.47	-0.117063	0.281752	-0.415482	0.677789	0.999952	notsig	2.09862e-05
ENSMUSG00000019823.17	115.961	0.138702	0.298162	0.465188	0.641797	0.999952	notsig	2.09862e-05
ENSMUSG00000019826.11	162.272	0.15084	0.257044	0.586825	0.557321	0.999952	notsig	2.09862e-05
ENSMUSG00000019828.13	1447.14	-0.00555178	0.152798	-0.036334	0.971016	0.999952	notsig	2.09862e-05
ENSMUSG00000019831.14	2888.61	0.0478225	0.133343	0.358642	0.719863	0.999952	notsig	2.09862e-05
ENSMUSG00000019832.5	22.8784	0.277838	0.635345	0.437303	0.661892	0.999952	notsig	2.09862e-05
ENSMUSG00000019837.8	328.786	0.0601668	0.199503	0.301584	0.762969	0.999952	notsig	2.09862e-05
ENSMUSG00000019838.11	48.4634	-0.167978	0.442814	-0.379342	0.704434	0.999952	notsig	2.09862e-05
ENSMUSG00000019841.15	722.629	-0.150609	0.185519	-0.811824	0.416893	0.999952	notsig	2.09862e-05
ENSMUSG00000019842.6	18.9998	1.04581	0.743617	1.40639	0.15961	0.999952	notsig	2.09862e-05
ENSMUSG00000019843.14	1635.93	-0.253688	0.13321	-1.90442	0.0568552	0.999952	notsig	2.09862e-05
ENSMUSG00000019845.8	35.2512	-0.29682	0.506881	-0.585581	0.558157	0.999952	notsig	2.09862e-05
ENSMUSG00000019846.11	104.394	-0.0430005	0.332602	-0.129285	0.897132	0.999952	notsig	2.09862e-05
ENSMUSG00000019848.14	19.9595	0.369816	0.688814	0.536889	0.591345	0.999952	notsig	2.09862e-05
ENSMUSG00000019849.11	536.201	-0.0507885	0.164459	-0.308822	0.757457	0.999952	notsig	2.09862e-05
ENSMUSG00000019850.11	87.9382	0.218372	0.329462	0.662813	0.50745	0.999952	notsig	2.09862e-05
ENSMUSG00000019851.8	100.817	0.1506	0.324911	0.463511	0.642998	0.999952	notsig	2.09862e-05
ENSMUSG00000019852.7	2651.23	0.0465524	0.13249	0.351366	0.725314	0.999952	notsig	2.09862e-05
ENSMUSG00000019853.6	41.1631	0.157194	0.474641	0.331184	0.740505	0.999952	notsig	2.09862e-05
ENSMUSG00000019854.17	432.618	-0.0690992	0.188435	-0.366701	0.713842	0.999952	notsig	2.09862e-05
ENSMUSG00000019856.14	324.544	-0.0670313	0.205031	-0.326932	0.74372	0.999952	notsig	2.09862e-05
ENSMUSG00000019857.7	195.085	-0.00164028	0.249351	-0.0065782	0.994751	0.999952	notsig	2.09862e-05
ENSMUSG00000019861.15	939.465	-0.071635	0.143828	-0.49806	0.618442	0.999952	notsig	2.09862e-05
ENSMUSG00000019863.7	156.963	0.0135027	0.257391	0.05246	0.958162	0.999952	notsig	2.09862e-05
ENSMUSG00000019864.14	181.43	-0.0829123	0.244178	-0.339557	0.73419	0.999952	notsig	2.09862e-05
ENSMUSG00000019865.9	30.5254	-0.0182217	0.563589	-0.0323315	0.974208	0.999952	notsig	2.09862e-05
ENSMUSG00000019866.15	25.136	0.0457611	0.590083	0.0775504	0.938186	0.999952	notsig	2.09862e-05
ENSMUSG00000019868.16	493.2	0.0284397	0.170595	0.166709	0.867599	0.999952	notsig	2.09862e-05
ENSMUSG00000019872.13	514.905	-0.0283129	0.172164	-0.164453	0.869375	0.999952	notsig	2.09862e-05
ENSMUSG00000019873.8	864.004	-0.171044	0.159699	-1.07104	0.284151	0.999952	notsig	2.09862e-05
ENSMUSG00000019874.11	343.196	-0.247812	0.194986	-1.27092	0.203758	0.999952	notsig	2.09862e-05
ENSMUSG00000019876.15	176.259	0.496312	0.302112	1.64281	0.100423	0.999952	notsig	2.09862e-05
ENSMUSG00000019877.10	19627.8	-0.0451866	0.110612	-0.408513	0.682897	0.999952	notsig	2.09862e-05
ENSMUSG00000019878.8	393.419	0.0528896	0.185528	0.285076	0.775586	0.999952	notsig	2.09862e-05
ENSMUSG00000019880.10	192.387	0.426952	0.238395	1.79094	0.0733022	0.999952	notsig	2.09862e-05
ENSMUSG00000019883.11	521.638	-0.097088	0.181187	-0.535844	0.592066	0.999952	notsig	2.09862e-05
ENSMUSG00000019888.16	151.451	-0.575749	0.268672	-2.14294	0.0321175	0.999952	notsig	2.09862e-05
ENSMUSG00000019889.10	996.555	0.010653	0.139733	0.0762381	0.93923	0.999952	notsig	2.09862e-05
ENSMUSG00000019890.4	58.4096	-0.61426	0.401827	-1.52867	0.126346	0.999952	notsig	2.09862e-05
ENSMUSG00000019891.15	143.959	0.12236	0.270115	0.452991	0.650555	0.999952	notsig	2.09862e-05
ENSMUSG00000019892.13	38.7024	0.110769	0.482627	0.229512	0.818471	0.999952	notsig	2.09862e-05
ENSMUSG00000019894.14	964.695	0.126786	0.146785	0.863758	0.387721	0.999952	notsig	2.09862e-05
ENSMUSG00000019897.8	286.062	0.0423767	0.206472	0.205242	0.837383	0.999952	notsig	2.09862e-05
ENSMUSG00000019899.17	221.513	0.121699	0.226265	0.537859	0.590674	0.999952	notsig	2.09862e-05
ENSMUSG00000019906.15	468.016	0.159347	0.189445	0.841126	0.400277	0.999952	notsig	2.09862e-05
ENSMUSG00000019907.10	1965.98	-0.0446819	0.123946	-0.360495	0.718477	0.999952	notsig	2.09862e-05
ENSMUSG00000019916.14	821.083	0.0341037	0.195872	0.174112	0.861777	0.999952	notsig	2.09862e-05
ENSMUSG00000019917.10	109.85	0.229933	0.302617	0.759815	0.447365	0.999952	notsig	2.09862e-05
ENSMUSG00000019920.18	542.854	-0.0944903	0.16684	-0.566351	0.571155	0.999952	notsig	2.09862e-05
ENSMUSG00000019923.14	11344.3	0.0658816	0.11932	0.552142	0.580851	0.999952	notsig	2.09862e-05
ENSMUSG00000019927.6	618.03	-0.030799	0.158082	-0.194829	0.845527	0.999952	notsig	2.09862e-05
ENSMUSG00000019929.16	324.165	0.397495	0.200911	1.97846	0.047877	0.999952	notsig	2.09862e-05
ENSMUSG00000019935.16	84.4676	-0.422968	0.337351	-1.25379	0.209918	0.999952	notsig	2.09862e-05
ENSMUSG00000019943.10	12003.9	-0.23508	0.117921	-1.99354	0.0462022	0.999952	notsig	2.09862e-05
ENSMUSG00000019944.14	66.9628	-0.00696794	0.384591	-0.0181178	0.985545	0.999952	notsig	2.09862e-05
ENSMUSG00000019945.10	25.7083	0.230748	0.606489	0.380466	0.7036	0.999952	notsig	2.09862e-05
ENSMUSG00000019947.10	754.186	-0.020065	0.159239	-0.126006	0.899728	0.999952	notsig	2.09862e-05
ENSMUSG00000019948.4	268.014	-0.0386016	0.214787	-0.17972	0.857372	0.999952	notsig	2.09862e-05
ENSMUSG00000019951.10	1436.19	0.0337763	0.13508	0.250047	0.802551	0.999952	notsig	2.09862e-05
ENSMUSG00000019952.15	88.6999	0.275627	0.329311	0.83698	0.402604	0.999952	notsig	2.09862e-05
ENSMUSG00000019960.8	1030.7	-0.163758	0.177512	-0.922522	0.356256	0.999952	notsig	2.09862e-05
ENSMUSG00000019961.17	481.267	-0.118697	0.193603	-0.613097	0.539812	0.999952	notsig	2.09862e-05
ENSMUSG00000019966.18	1259.42	-0.0789933	0.137955	-0.572603	0.566914	0.999952	notsig	2.09862e-05
ENSMUSG00000019969.14	855.011	-0.135947	0.146167	-0.930081	0.352329	0.999952	notsig	2.09862e-05
ENSMUSG00000019970.15	902.597	-0.274594	0.148833	-1.84498	0.065041	0.999952	notsig	2.09862e-05
ENSMUSG00000019971.10	302.289	-0.237734	0.19836	-1.1985	0.230723	0.999952	notsig	2.09862e-05
ENSMUSG00000019975.12	155.959	0.214205	0.257766	0.831008	0.405969	0.999952	notsig	2.09862e-05
ENSMUSG00000019977.16	558.638	-0.0594119	0.167992	-0.35366	0.723594	0.999952	notsig	2.09862e-05
ENSMUSG00000019978.16	1745.76	-0.122342	0.129613	-0.943896	0.345223	0.999952	notsig	2.09862e-05
ENSMUSG00000019979.12	212.602	0.173048	0.248659	0.695925	0.486476	0.999952	notsig	2.09862e-05
ENSMUSG00000019982.15	14.8813	-0.33237	0.759893	-0.437391	0.661828	0.999952	notsig	2.09862e-05
ENSMUSG00000019984.16	482.872	-0.102173	0.18199	-0.561422	0.57451	0.999952	notsig	2.09862e-05
ENSMUSG00000019986.17	2458.04	-0.00709628	0.135937	-0.0522027	0.958367	0.999952	notsig	2.09862e-05
ENSMUSG00000019988.7	61.6447	-0.248442	0.386301	-0.643131	0.520139	0.999952	notsig	2.09862e-05
ENSMUSG00000019996.17	1191.7	-0.00529358	0.134528	-0.0393494	0.968612	0.999952	notsig	2.09862e-05
ENSMUSG00000019997.11	329.257	-0.289048	0.210045	-1.37613	0.168783	0.999952	notsig	2.09862e-05
ENSMUSG00000019998.6	1870.36	0.107397	0.129129	0.831704	0.405576	0.999952	notsig	2.09862e-05
ENSMUSG00000020000.7	118.692	-0.0527447	0.31371	-0.168132	0.866479	0.999952	notsig	2.09862e-05
ENSMUSG00000020003.16	369.174	0.0637796	0.189567	0.336449	0.736532	0.999952	notsig	2.09862e-05
ENSMUSG00000020009.13	216.802	-0.251607	0.230278	-1.09262	0.274561	0.999952	notsig	2.09862e-05
ENSMUSG00000020014.17	110.833	0.0604652	0.310376	0.194813	0.845539	0.999952	notsig	2.09862e-05
ENSMUSG00000020015.10	3062.02	0.0524744	0.124273	0.422251	0.672842	0.999952	notsig	2.09862e-05
ENSMUSG00000020018.6	170.147	0.0379879	0.250256	0.151796	0.879348	0.999952	notsig	2.09862e-05
ENSMUSG00000020019.4	152.528	-0.090278	0.274701	-0.328641	0.742427	0.999952	notsig	2.09862e-05
ENSMUSG00000020021.4	320.054	0.120759	0.197659	0.610948	0.541234	0.999952	notsig	2.09862e-05
ENSMUSG00000020022.17	661.183	0.122828	0.178494	0.688133	0.491369	0.999952	notsig	2.09862e-05
ENSMUSG00000020023.18	888.63	-0.238926	0.151169	-1.58052	0.113988	0.999952	notsig	2.09862e-05
ENSMUSG00000020024.7	519.704	0.0420478	0.165988	0.253318	0.800022	0.999952	notsig	2.09862e-05
ENSMUSG00000020027.18	225.796	0.0182427	0.233431	0.0781504	0.937708	0.999952	notsig	2.09862e-05
ENSMUSG00000020029.6	3203.56	-0.15706	0.12647	-1.24188	0.214281	0.999952	notsig	2.09862e-05
ENSMUSG00000020032.14	1170.47	0.215784	0.145799	1.48001	0.13887	0.999952	notsig	2.09862e-05
ENSMUSG00000020034.7	370.394	0.0378412	0.186089	0.20335	0.838861	0.999952	notsig	2.09862e-05
ENSMUSG00000020037.15	224.679	0.192953	0.228062	0.846057	0.397521	0.999952	notsig	2.09862e-05
ENSMUSG00000020038.10	284.554	0.232703	0.211142	1.10211	0.270412	0.999952	notsig	2.09862e-05
ENSMUSG00000020042.15	576.549	-0.092272	0.164558	-0.560726	0.574985	0.999952	notsig	2.09862e-05
ENSMUSG00000020044.13	1845.97	0.055631	0.124961	0.445187	0.656184	0.999952	notsig	2.09862e-05
ENSMUSG00000020048.13	5077.63	-0.174619	0.120973	-1.44346	0.14889	0.999952	notsig	2.09862e-05
ENSMUSG00000020052.9	85.1942	-0.545872	0.348797	-1.56501	0.117579	0.999952	notsig	2.09862e-05
ENSMUSG00000020053.18	225.958	-0.034936	0.222869	-0.156756	0.875437	0.999952	notsig	2.09862e-05
ENSMUSG00000020056.16	133.389	-0.0314681	0.291298	-0.108027	0.913974	0.999952	notsig	2.09862e-05
ENSMUSG00000020057.2	19.3818	-0.804444	0.673548	-1.19434	0.232346	0.999952	notsig	2.09862e-05
ENSMUSG00000020061.18	94.2698	0.5219	0.375067	1.39148	0.164079	0.999952	notsig	2.09862e-05
ENSMUSG00000020063.16	245.232	-0.114283	0.221046	-0.517009	0.60515	0.999952	notsig	2.09862e-05
ENSMUSG00000020064.9	440.093	0.0695505	0.174472	0.398635	0.690162	0.999952	notsig	2.09862e-05
ENSMUSG00000020067.8	45.8382	-0.216651	0.460843	-0.47012	0.638269	0.999952	notsig	2.09862e-05
ENSMUSG00000020069.16	530.602	0.0381305	0.165403	0.230531	0.817679	0.999952	notsig	2.09862e-05
ENSMUSG00000020070.18	1083.52	0.109208	0.159577	0.68436	0.493748	0.999952	notsig	2.09862e-05
ENSMUSG00000020074.7	734.886	-0.109903	0.151716	-0.724402	0.468819	0.999952	notsig	2.09862e-05
ENSMUSG00000020075.8	426.369	0.0772916	0.181887	0.424944	0.670878	0.999952	notsig	2.09862e-05
ENSMUSG00000020076.7	859.037	0.148535	0.146381	1.01471	0.310242	0.999952	notsig	2.09862e-05
ENSMUSG00000020077.14	115.727	-0.292257	0.300346	-0.973068	0.33052	0.999952	notsig	2.09862e-05
ENSMUSG00000020078.16	1000.55	0.0107644	0.144733	0.0743743	0.940713	0.999952	notsig	2.09862e-05
ENSMUSG00000020079.15	296.386	0.174321	0.199535	0.873636	0.382316	0.999952	notsig	2.09862e-05
ENSMUSG00000020080.8	108.195	0.225194	0.300276	0.749957	0.453281	0.999952	notsig	2.09862e-05
ENSMUSG00000020083.13	258.09	0.152318	0.210268	0.7244	0.46882	0.999952	notsig	2.09862e-05
ENSMUSG00000020085.15	84.3225	0.22237	0.340111	0.653814	0.513232	0.999952	notsig	2.09862e-05
ENSMUSG00000020086.6	228.982	-0.239306	0.225716	-1.06021	0.28905	0.999952	notsig	2.09862e-05
ENSMUSG00000020087.5	166.864	-0.175583	0.249873	-0.702689	0.482249	0.999952	notsig	2.09862e-05
ENSMUSG00000020088.10	1731.76	-0.00377577	0.12736	-0.0296465	0.976349	0.999952	notsig	2.09862e-05
ENSMUSG00000020089.8	966.389	0.0236213	0.149425	0.158082	0.874392	0.999952	notsig	2.09862e-05
ENSMUSG00000020090.7	25.555	-0.768359	0.59988	-1.28085	0.200245	0.999952	notsig	2.09862e-05
ENSMUSG00000020091.15	1028.22	-0.0230644	0.141661	-0.162814	0.870665	0.999952	notsig	2.09862e-05
ENSMUSG00000020092.9	115.774	0.0664962	0.298065	0.223093	0.823463	0.999952	notsig	2.09862e-05
ENSMUSG00000020096.21	48.9349	0.708015	0.485799	1.45742	0.144999	0.999952	notsig	2.09862e-05
ENSMUSG00000020097.14	513.511	0.141758	0.169062	0.838499	0.401751	0.999952	notsig	2.09862e-05
ENSMUSG00000020098.7	54.7023	-0.0789352	0.466027	-0.169379	0.865499	0.999952	notsig	2.09862e-05
ENSMUSG00000020100.15	252.699	-0.33931	0.211763	-1.60231	0.109087	0.999952	notsig	2.09862e-05
ENSMUSG00000020101.14	384.927	-0.311672	0.184959	-1.68509	0.0919714	0.999952	notsig	2.09862e-05
ENSMUSG00000020102.15	837.297	-0.0676017	0.153065	-0.441655	0.658739	0.999952	notsig	2.09862e-05
ENSMUSG00000020105.9	39.0554	-0.0847888	0.47978	-0.176724	0.859725	0.999952	notsig	2.09862e-05
ENSMUSG00000020107.10	467.089	0.0140606	0.191118	0.0735703	0.941352	0.999952	notsig	2.09862e-05
ENSMUSG00000020109.13	674.346	-0.0352299	0.156855	-0.224601	0.82229	0.999952	notsig	2.09862e-05
ENSMUSG00000020111.15	1040.72	-0.10777	0.144077	-0.748004	0.454458	0.999952	notsig	2.09862e-05
ENSMUSG00000020114.12	2417.42	0.0382453	0.120348	0.31779	0.750644	0.999952	notsig	2.09862e-05
ENSMUSG00000020115.3	613.29	0.0433187	0.158653	0.273041	0.784822	0.999952	notsig	2.09862e-05
ENSMUSG00000020116.7	343.267	-0.0271994	0.192417	-0.141357	0.887588	0.999952	notsig	2.09862e-05
ENSMUSG00000020120.15	251.065	0.02646	0.218403	0.121152	0.90357	0.999952	notsig	2.09862e-05
ENSMUSG00000020122.16	274.588	-0.0685961	0.207375	-0.330783	0.740808	0.999952	notsig	2.09862e-05
ENSMUSG00000020124.10	1401.82	-0.0409379	0.134155	-0.305153	0.76025	0.999952	notsig	2.09862e-05
ENSMUSG00000020128.15	473.319	0.0528414	0.17377	0.304088	0.761061	0.999952	notsig	2.09862e-05
ENSMUSG00000020130.9	521.258	-0.147366	0.176554	-0.834678	0.403899	0.999952	notsig	2.09862e-05
ENSMUSG00000020131.14	25.0832	0.349883	0.605043	0.578278	0.563076	0.999952	notsig	2.09862e-05
ENSMUSG00000020132.10	1625.16	0.00716965	0.131599	0.0544812	0.956552	0.999952	notsig	2.09862e-05
ENSMUSG00000020133.8	290.919	0.121296	0.203212	0.596897	0.550576	0.999952	notsig	2.09862e-05
ENSMUSG00000020134.13	592.67	-0.0854198	0.159447	-0.535726	0.592148	0.999952	notsig	2.09862e-05
ENSMUSG00000020135.13	1840.26	0.032775	0.142163	0.230546	0.817667	0.999952	notsig	2.09862e-05
ENSMUSG00000020137.5	365.26	-0.0956989	0.185274	-0.516527	0.605487	0.999952	notsig	2.09862e-05
ENSMUSG00000020140.15	69.403	0.338279	0.38776	0.872394	0.382993	0.999952	notsig	2.09862e-05
ENSMUSG00000020142.12	892.348	-0.0390179	0.147424	-0.264665	0.791267	0.999952	notsig	2.09862e-05
ENSMUSG00000020143.15	65.1845	0.120658	0.397759	0.303345	0.761627	0.999952	notsig	2.09862e-05
ENSMUSG00000020149.17	3430.08	-0.06332	0.117802	-0.537514	0.590913	0.999952	notsig	2.09862e-05
ENSMUSG00000020150.13	106.734	-0.433761	0.348638	-1.24416	0.213441	0.999952	notsig	2.09862e-05
ENSMUSG00000020151.16	326.911	0.042258	0.545278	0.077498	0.938227	0.999952	notsig	2.09862e-05
ENSMUSG00000020152.7	5124.04	-0.0138459	0.113851	-0.121614	0.903205	0.999952	notsig	2.09862e-05
ENSMUSG00000020153.14	671.033	0.139584	0.165652	0.842635	0.399433	0.999952	notsig	2.09862e-05
ENSMUSG00000020154.10	693.339	-0.228493	0.16559	-1.37987	0.167627	0.999952	notsig	2.09862e-05
ENSMUSG00000020155.2	23.1611	-0.442647	0.63415	-0.698015	0.485168	0.999952	notsig	2.09862e-05
ENSMUSG00000020156.16	348.05	0.131036	0.199336	0.657365	0.510946	0.999952	notsig	2.09862e-05
ENSMUSG00000020160.18	103.204	-0.114685	0.39201	-0.292556	0.769862	0.999952	notsig	2.09862e-05
ENSMUSG00000020163.12	487.395	0.0965808	0.18835	0.512773	0.60811	0.999952	notsig	2.09862e-05
ENSMUSG00000020166.15	880.834	0.0609847	0.146994	0.414879	0.678231	0.999952	notsig	2.09862e-05
ENSMUSG00000020167.14	200.872	-0.135961	0.234232	-0.580454	0.561609	0.999952	notsig	2.09862e-05
ENSMUSG00000020170.4	915.731	0.181571	0.148285	1.22447	0.220774	0.999952	notsig	2.09862e-05
ENSMUSG00000020171.8	408.338	-0.00400564	0.181817	-0.0220311	0.982423	0.999952	notsig	2.09862e-05
ENSMUSG00000020173.17	1464	0.0700017	0.143779	0.486869	0.626351	0.999952	notsig	2.09862e-05
ENSMUSG00000020175.15	277.376	0.075899	0.205619	0.369124	0.712035	0.999952	notsig	2.09862e-05
ENSMUSG00000020176.17	610.646	-0.00936812	0.16684	-0.0561504	0.955222	0.999952	notsig	2.09862e-05
ENSMUSG00000020178.6	520.396	-1.08324	0.650582	-1.66503	0.095907	0.999952	notsig	2.09862e-05
ENSMUSG00000020180.10	794.137	-0.0757907	0.160902	-0.471037	0.637614	0.999952	notsig	2.09862e-05
ENSMUSG00000020181.18	1237.22	-0.117638	0.149682	-0.785917	0.431916	0.999952	notsig	2.09862e-05
ENSMUSG00000020182.16	143.483	-0.312992	0.345949	-0.904735	0.365606	0.999952	notsig	2.09862e-05
ENSMUSG00000020183.11	189.956	-0.46935	0.251699	-1.86473	0.0622192	0.999952	notsig	2.09862e-05
ENSMUSG00000020184.15	617.366	0.00991123	0.170029	0.0582914	0.953517	0.999952	notsig	2.09862e-05
ENSMUSG00000020186.7	40.8024	-0.34857	0.491873	-0.708659	0.478536	0.999952	notsig	2.09862e-05
ENSMUSG00000020189.15	2135.33	-0.125217	0.128726	-0.972737	0.330684	0.999952	notsig	2.09862e-05
ENSMUSG00000020190.13	414.861	0.0282269	0.179522	0.157234	0.87506	0.999952	notsig	2.09862e-05
ENSMUSG00000020193.3	26.6366	-0.0283668	0.576205	-0.0492305	0.960736	0.999952	notsig	2.09862e-05
ENSMUSG00000020196.10	936.989	0.0465233	0.153956	0.302186	0.76251	0.999952	notsig	2.09862e-05
ENSMUSG00000020198.8	2104.9	0.0843308	0.131977	0.638983	0.522834	0.999952	notsig	2.09862e-05
ENSMUSG00000020205.8	190.635	-0.170547	0.246999	-0.690476	0.489895	0.999952	notsig	2.09862e-05
ENSMUSG00000020211.15	316.38	0.0900688	0.203139	0.443386	0.657487	0.999952	notsig	2.09862e-05
ENSMUSG00000020212.14	91.4241	0.185042	0.32418	0.5708	0.568135	0.999952	notsig	2.09862e-05
ENSMUSG00000020216.13	16.4111	0.597604	0.75313	0.793494	0.42749	0.999952	notsig	2.09862e-05
ENSMUSG00000020218.11	18.7762	0.272021	0.681138	0.399362	0.689627	0.999952	notsig	2.09862e-05
ENSMUSG00000020219.7	389.316	0.0228972	0.188996	0.121152	0.903571	0.999952	notsig	2.09862e-05
ENSMUSG00000020220.16	1381.04	-0.0994258	0.139524	-0.712608	0.476088	0.999952	notsig	2.09862e-05
ENSMUSG00000020224.15	150.387	-0.0935129	0.278194	-0.336143	0.736763	0.999952	notsig	2.09862e-05
ENSMUSG00000020225.10	376.089	-0.23194	0.192584	-1.20436	0.228451	0.999952	notsig	2.09862e-05
ENSMUSG00000020227.10	16.1713	0.276532	0.732427	0.377555	0.705761	0.999952	notsig	2.09862e-05
ENSMUSG00000020228.11	73.1289	-0.346008	0.358828	-0.964272	0.33491	0.999952	notsig	2.09862e-05
ENSMUSG00000020230.15	588.468	0.026907	0.175029	0.153728	0.877824	0.999952	notsig	2.09862e-05
ENSMUSG00000020231.15	1265.05	0.0416968	0.133393	0.312586	0.754595	0.999952	notsig	2.09862e-05
ENSMUSG00000020232.17	143.602	0.0278372	0.266958	0.104276	0.916951	0.999952	notsig	2.09862e-05
ENSMUSG00000020235.16	712.899	0.105456	0.153463	0.687179	0.49197	0.999952	notsig	2.09862e-05
ENSMUSG00000020238.14	478.462	0.0327761	0.176209	0.186007	0.852439	0.999952	notsig	2.09862e-05
ENSMUSG00000020241.13	176.732	0.172557	0.257134	0.671076	0.502172	0.999952	notsig	2.09862e-05
ENSMUSG00000020246.13	527.258	0.0774696	0.16772	0.461899	0.644154	0.999952	notsig	2.09862e-05
ENSMUSG00000020248.18	683.178	0.146107	0.155847	0.937506	0.348498	0.999952	notsig	2.09862e-05
ENSMUSG00000020250.10	908.424	-0.017989	0.162341	-0.11081	0.911767	0.999952	notsig	2.09862e-05
ENSMUSG00000020251.13	253.332	0.291874	0.247071	1.18134	0.23747	0.999952	notsig	2.09862e-05
ENSMUSG00000020253.15	177.444	0.0622598	0.244904	0.254222	0.799324	0.999952	notsig	2.09862e-05
ENSMUSG00000020255.8	527.903	0.0255365	0.167902	0.152092	0.879114	0.999952	notsig	2.09862e-05
ENSMUSG00000020256.14	77.952	-0.536904	0.352601	-1.5227	0.127835	0.999952	notsig	2.09862e-05
ENSMUSG00000020257.13	2134.66	0.0409761	0.123271	0.332408	0.739581	0.999952	notsig	2.09862e-05
ENSMUSG00000020258.16	51.3284	-0.0936739	0.436741	-0.214484	0.83017	0.999952	notsig	2.09862e-05
ENSMUSG00000020260.9	283.246	-0.0272044	0.202586	-0.134286	0.893176	0.999952	notsig	2.09862e-05
ENSMUSG00000020261.15	1047.33	0.135959	0.147945	0.918981	0.358106	0.999952	notsig	2.09862e-05
ENSMUSG00000020262.15	4056.32	-0.039951	0.116733	-0.342242	0.732169	0.999952	notsig	2.09862e-05
ENSMUSG00000020263.14	1237.68	0.193559	0.362623	0.533773	0.593499	0.999952	notsig	2.09862e-05
ENSMUSG00000020265.16	1254.47	0.158528	0.14418	1.09952	0.271542	0.999952	notsig	2.09862e-05
ENSMUSG00000020267.6	1082.07	0.168104	0.155869	1.07849	0.280814	0.999952	notsig	2.09862e-05
ENSMUSG00000020268.14	196.699	0.0705221	0.234192	0.30113	0.763316	0.999952	notsig	2.09862e-05
ENSMUSG00000020271.17	2241.9	-0.120029	0.126199	-0.95111	0.341548	0.999952	notsig	2.09862e-05
ENSMUSG00000020272.8	103.705	-0.0130898	0.31266	-0.0418661	0.966605	0.999952	notsig	2.09862e-05
ENSMUSG00000020273.13	353.753	-0.148191	0.187231	-0.791492	0.428657	0.999952	notsig	2.09862e-05
ENSMUSG00000020277.10	1756.67	0.18574	0.129768	1.43133	0.152336	0.999952	notsig	2.09862e-05
ENSMUSG00000020280.12	137.666	0.356472	0.2758	1.2925	0.196184	0.999952	notsig	2.09862e-05
ENSMUSG00000020282.18	117.545	0.155937	0.288997	0.539579	0.589487	0.999952	notsig	2.09862e-05
ENSMUSG00000020283.5	498.467	0.121411	0.16866	0.719857	0.471613	0.999952	notsig	2.09862e-05
ENSMUSG00000020284.16	277.648	0.277868	0.204733	1.35722	0.174713	0.999952	notsig	2.09862e-05
ENSMUSG00000020287.15	120.709	-0.141339	0.29317	-0.482106	0.62973	0.999952	notsig	2.09862e-05
ENSMUSG00000020288.13	382.373	-0.0373333	0.183193	-0.203792	0.838516	0.999952	notsig	2.09862e-05
ENSMUSG00000020289.15	287.52	0.10626	0.203709	0.521627	0.60193	0.999952	notsig	2.09862e-05
ENSMUSG00000020290.14	1312.36	0.0311647	0.132636	0.234965	0.814236	0.999952	notsig	2.09862e-05
ENSMUSG00000020297.10	8724.61	0.0638945	0.129578	0.493098	0.621944	0.999952	notsig	2.09862e-05
ENSMUSG00000020300.14	2335.1	0.0349739	0.128556	0.272052	0.785582	0.999952	notsig	2.09862e-05
ENSMUSG00000020303.2	31.9591	-0.120603	0.529968	-0.227566	0.819984	0.999952	notsig	2.09862e-05
ENSMUSG00000020305.13	254.153	-0.0406683	0.218624	-0.18602	0.852429	0.999952	notsig	2.09862e-05
ENSMUSG00000020307.15	322.557	0.0385607	0.194568	0.198187	0.842899	0.999952	notsig	2.09862e-05
ENSMUSG00000020308.7	277.477	0.0102307	0.226348	0.0451988	0.963949	0.999952	notsig	2.09862e-05
ENSMUSG00000020309.6	125.844	-0.120231	0.295152	-0.407351	0.68375	0.999952	notsig	2.09862e-05
ENSMUSG00000020311.17	683.665	-0.0193877	0.152971	-0.126741	0.899146	0.999952	notsig	2.09862e-05
ENSMUSG00000020312.12	393.893	0.137427	0.1829	0.751379	0.452425	0.999952	notsig	2.09862e-05
ENSMUSG00000020315.18	13625.1	0.0178202	0.118217	0.150741	0.88018	0.999952	notsig	2.09862e-05
ENSMUSG00000020319.9	110.936	-0.00901792	0.304453	-0.0296201	0.97637	0.999952	notsig	2.09862e-05
ENSMUSG00000020321.16	9051.64	-0.0792334	0.115394	-0.686635	0.492313	0.999952	notsig	2.09862e-05
ENSMUSG00000020325.10	15.6925	0.585999	0.752986	0.778233	0.436432	0.999952	notsig	2.09862e-05
ENSMUSG00000020326.7	1377.01	0.125217	0.149403	0.83812	0.401963	0.999952	notsig	2.09862e-05
ENSMUSG00000020327.4	27.8344	0.399764	0.566343	0.70587	0.480269	0.999952	notsig	2.09862e-05
ENSMUSG00000020328.10	166.011	-0.0381654	0.256611	-0.148728	0.881768	0.999952	notsig	2.09862e-05
ENSMUSG00000020329.12	258.979	0.25714	0.214729	1.19751	0.231109	0.999952	notsig	2.09862e-05
ENSMUSG00000020330.16	11.9998	-0.849449	0.856532	-0.991731	0.321329	0.999952	notsig	2.09862e-05
ENSMUSG00000020331.9	1734.17	-0.118791	0.132154	-0.898883	0.368715	0.999952	notsig	2.09862e-05
ENSMUSG00000020333.17	4036.63	0.0671381	0.118824	0.56502	0.57206	0.999952	notsig	2.09862e-05
ENSMUSG00000020334.6	122.828	0.107033	0.33665	0.317935	0.750534	0.999952	notsig	2.09862e-05
ENSMUSG00000020335.13	53.7582	-0.49503	0.422197	-1.17251	0.240993	0.999952	notsig	2.09862e-05
ENSMUSG00000020340.16	14091.6	0.166803	0.10829	1.54033	0.12348	0.999952	notsig	2.09862e-05
ENSMUSG00000020346.16	610.814	0.0833107	0.162607	0.512343	0.608411	0.999952	notsig	2.09862e-05
ENSMUSG00000020349.4	5298.5	-0.0175625	0.116666	-0.150536	0.880342	0.999952	notsig	2.09862e-05
ENSMUSG00000020354.15	28.469	0.0252487	0.577335	0.0437332	0.965117	0.999952	notsig	2.09862e-05
ENSMUSG00000020357.3	48.3466	-0.019242	0.45099	-0.0426662	0.965968	0.999952	notsig	2.09862e-05
ENSMUSG00000020358.17	1854.71	-0.00562433	0.125832	-0.0446971	0.964349	0.999952	notsig	2.09862e-05
ENSMUSG00000020359.13	43.084	-0.0575051	0.49172	-0.116947	0.906902	0.999952	notsig	2.09862e-05
ENSMUSG00000020361.13	3972.84	-0.0551836	0.118491	-0.46572	0.641416	0.999952	notsig	2.09862e-05
ENSMUSG00000020362.13	949.752	-0.093738	0.149158	-0.628446	0.529712	0.999952	notsig	2.09862e-05
ENSMUSG00000020363.6	84.4047	-0.124414	0.346979	-0.358563	0.719922	0.999952	notsig	2.09862e-05
ENSMUSG00000020364.14	128.642	-0.267206	0.278434	-0.959674	0.337219	0.999952	notsig	2.09862e-05
ENSMUSG00000020366.18	3642.82	-0.0365038	0.117842	-0.309769	0.756737	0.999952	notsig	2.09862e-05
ENSMUSG00000020368.15	5552.12	-0.0301709	0.113674	-0.265417	0.790688	0.999952	notsig	2.09862e-05
ENSMUSG00000020372.15	1767.08	0.0695617	0.144542	0.481255	0.630335	0.999952	notsig	2.09862e-05
ENSMUSG00000020374.16	274.347	-0.0813762	0.206643	-0.393801	0.693728	0.999952	notsig	2.09862e-05
ENSMUSG00000020375.9	393.749	-0.0216928	0.18205	-0.119159	0.90515	0.999952	notsig	2.09862e-05
ENSMUSG00000020376.17	2827.85	-0.0836499	0.119292	-0.701219	0.483166	0.999952	notsig	2.09862e-05
ENSMUSG00000020377.15	33.2718	0.526858	0.541914	0.972217	0.330942	0.999952	notsig	2.09862e-05
ENSMUSG00000020380.16	244.06	0.134814	0.218989	0.61562	0.538145	0.999952	notsig	2.09862e-05
ENSMUSG00000020381.10	87.3975	0.288714	0.338607	0.852651	0.393853	0.999952	notsig	2.09862e-05
ENSMUSG00000020385.16	586.786	-0.254306	0.21006	-1.21063	0.226036	0.999952	notsig	2.09862e-05
ENSMUSG00000020386.5	692.987	0.0669642	0.172054	0.389205	0.697124	0.999952	notsig	2.09862e-05
ENSMUSG00000020387.15	912.008	0.316265	0.171063	1.84882	0.0644841	0.999952	notsig	2.09862e-05
ENSMUSG00000020388.12	81.5738	0.184391	0.348795	0.528653	0.597046	0.999952	notsig	2.09862e-05
ENSMUSG00000020389.19	149.096	0.163505	0.261391	0.625519	0.531631	0.999952	notsig	2.09862e-05
ENSMUSG00000020390.12	2073.77	-0.00197383	0.131181	-0.0150467	0.987995	0.999952	notsig	2.09862e-05
ENSMUSG00000020392.8	552.654	0.324147	0.174066	1.8622	0.0625743	0.999952	notsig	2.09862e-05
ENSMUSG00000020393.16	265.675	-0.358325	0.222874	-1.60774	0.107891	0.999952	notsig	2.09862e-05
ENSMUSG00000020396.8	1302.43	-0.127035	0.152735	-0.831733	0.405559	0.999952	notsig	2.09862e-05
ENSMUSG00000020397.15	217.579	-0.100288	0.246507	-0.406837	0.684127	0.999952	notsig	2.09862e-05
ENSMUSG00000020399.14	51.2076	0.236686	0.428946	0.551786	0.581095	0.999952	notsig	2.09862e-05
ENSMUSG00000020400.17	279.343	0.124981	0.204096	0.612364	0.540297	0.999952	notsig	2.09862e-05
ENSMUSG00000020402.11	7378.07	-0.011121	0.114782	-0.0968881	0.922815	0.999952	notsig	2.09862e-05
ENSMUSG00000020407.13	16.868	0.152493	0.722143	0.211167	0.832757	0.999952	notsig	2.09862e-05
ENSMUSG00000020409.10	848.205	-0.00817372	0.146316	-0.0558636	0.95545	0.999952	notsig	2.09862e-05
ENSMUSG00000020411.2	80.4271	-0.342068	0.365651	-0.935506	0.349528	0.999952	notsig	2.09862e-05
ENSMUSG00000020412.16	266.473	0.143975	0.212143	0.678667	0.497349	0.999952	notsig	2.09862e-05
ENSMUSG00000020413.11	258.242	-0.155539	0.211028	-0.737053	0.46109	0.999952	notsig	2.09862e-05
ENSMUSG00000020415.16	287.563	0.0741623	0.212099	0.349659	0.726595	0.999952	notsig	2.09862e-05
ENSMUSG00000020420.8	13.5874	-0.76696	0.827738	-0.926574	0.354148	0.999952	notsig	2.09862e-05
ENSMUSG00000020422.14	1034.77	-0.085888	0.142047	-0.604645	0.545415	0.999952	notsig	2.09862e-05
ENSMUSG00000020424.3	24.841	-0.153588	0.601166	-0.255483	0.79835	0.999952	notsig	2.09862e-05
ENSMUSG00000020427.11	157.344	-0.119854	0.26311	-0.455529	0.648729	0.999952	notsig	2.09862e-05
ENSMUSG00000020430.12	577.68	0.00684799	0.162342	0.0421824	0.966353	0.999952	notsig	2.09862e-05
ENSMUSG00000020431.5	12027.5	0.24724	0.13018	1.89921	0.0575366	0.999952	notsig	2.09862e-05
ENSMUSG00000020432.12	281.588	0.185351	0.203599	0.910373	0.362626	0.999952	notsig	2.09862e-05
ENSMUSG00000020435.17	1137.78	0.0933986	0.138941	0.672219	0.501444	0.999952	notsig	2.09862e-05
ENSMUSG00000020436.17	3367.48	-0.0349179	0.124842	-0.279696	0.779711	0.999952	notsig	2.09862e-05
ENSMUSG00000020439.17	77.8249	0.358038	0.347963	1.02896	0.3035	0.999952	notsig	2.09862e-05
ENSMUSG00000020440.13	858.483	0.0643493	0.148064	0.434606	0.663849	0.999952	notsig	2.09862e-05
ENSMUSG00000020441.6	100.197	0.128649	0.33426	0.384877	0.700328	0.999952	notsig	2.09862e-05
ENSMUSG00000020444.19	672.267	0.222719	0.181941	1.22413	0.220903	0.999952	notsig	2.09862e-05
ENSMUSG00000020447.5	20.774	-9.04444e-05	0.660577	-0.000136917	0.999891	0.999952	notsig	2.09862e-05
ENSMUSG00000020448.16	428.335	-0.0683182	0.178358	-0.38304	0.70169	0.999952	notsig	2.09862e-05
ENSMUSG00000020451.17	1090.96	0.0448206	0.143682	0.311943	0.755084	0.999952	notsig	2.09862e-05
ENSMUSG00000020453.17	377.309	0.0109577	0.18439	0.059427	0.952612	0.999952	notsig	2.09862e-05
ENSMUSG00000020454.17	691.792	0.0855278	0.155343	0.550574	0.581926	0.999952	notsig	2.09862e-05
ENSMUSG00000020455.16	190.332	-0.0195331	0.237959	-0.0820858	0.934578	0.999952	notsig	2.09862e-05
ENSMUSG00000020456.17	3621.83	-0.0703756	0.117774	-0.597546	0.550143	0.999952	notsig	2.09862e-05
ENSMUSG00000020457.13	837.924	-0.0783585	0.147575	-0.530975	0.595436	0.999952	notsig	2.09862e-05
ENSMUSG00000020458.16	9896.26	-0.0661602	0.123188	-0.537066	0.591222	0.999952	notsig	2.09862e-05
ENSMUSG00000020459.14	359.923	0.111571	0.187797	0.594104	0.552443	0.999952	notsig	2.09862e-05
ENSMUSG00000020460.15	1610.11	-0.0114695	0.172491	-0.0664929	0.946985	0.999952	notsig	2.09862e-05
ENSMUSG00000020462.14	1320.49	-0.0943331	0.13499	-0.698816	0.484667	0.999952	notsig	2.09862e-05
ENSMUSG00000020463.15	835.99	-0.0498145	0.145701	-0.341896	0.732429	0.999952	notsig	2.09862e-05
ENSMUSG00000020464.15	283.489	-0.0102534	0.213289	-0.0480727	0.961658	0.999952	notsig	2.09862e-05
ENSMUSG00000020467.15	170.553	0.461411	0.269859	1.70982	0.0872991	0.999952	notsig	2.09862e-05
ENSMUSG00000020471.11	128.717	0.0787475	0.299361	0.263052	0.792511	0.999952	notsig	2.09862e-05
ENSMUSG00000020472.14	164.004	0.220862	0.264462	0.83514	0.403639	0.999952	notsig	2.09862e-05
ENSMUSG00000020473.13	246.039	0.201971	0.217296	0.929473	0.352644	0.999952	notsig	2.09862e-05
ENSMUSG00000020474.11	64.6307	-0.698278	0.380785	-1.83378	0.0666864	0.999952	notsig	2.09862e-05
ENSMUSG00000020475.3	32.8104	-0.328574	0.559821	-0.586927	0.557253	0.999952	notsig	2.09862e-05
ENSMUSG00000020476.14	697.257	0.0693989	0.153159	0.453116	0.650465	0.999952	notsig	2.09862e-05
ENSMUSG00000020477.10	178.279	-0.0111771	0.248618	-0.0449568	0.964142	0.999952	notsig	2.09862e-05
ENSMUSG00000020482.4	288.714	-0.0875273	0.212839	-0.411238	0.680898	0.999952	notsig	2.09862e-05
ENSMUSG00000020483.14	9519.19	0.0106737	0.116727	0.0914414	0.927142	0.999952	notsig	2.09862e-05
ENSMUSG00000020484.19	1006.48	0.266956	0.186527	1.43119	0.152376	0.999952	notsig	2.09862e-05
ENSMUSG00000020485.14	307.688	0.0736364	0.207899	0.354193	0.723195	0.999952	notsig	2.09862e-05
ENSMUSG00000020486.19	2429.36	-0.0892186	0.150388	-0.593256	0.55301	0.999952	notsig	2.09862e-05
ENSMUSG00000020491.15	116.687	-0.10249	0.291564	-0.351519	0.725199	0.999952	notsig	2.09862e-05
ENSMUSG00000020492.11	222.706	0.123467	0.224318	0.550411	0.582037	0.999952	notsig	2.09862e-05
ENSMUSG00000020493.8	11.6609	-0.819059	0.893416	-0.916773	0.359262	0.999952	notsig	2.09862e-05
ENSMUSG00000020495.13	215.912	-0.0884201	0.22495	-0.393066	0.694271	0.999952	notsig	2.09862e-05
ENSMUSG00000020496.10	3808.89	0.0501574	0.125178	0.400689	0.688649	0.999952	notsig	2.09862e-05
ENSMUSG00000020513.15	61.0318	0.487792	0.400831	1.21695	0.223622	0.999952	notsig	2.09862e-05
ENSMUSG00000020514.8	145.059	0.258193	0.264506	0.976136	0.328997	0.999952	notsig	2.09862e-05
ENSMUSG00000020515.13	621.873	0.109093	0.162894	0.66972	0.503036	0.999952	notsig	2.09862e-05
ENSMUSG00000020516.15	759.562	0.078481	0.151703	0.517332	0.604924	0.999952	notsig	2.09862e-05
ENSMUSG00000020519.5	185.766	-0.0854464	0.24585	-0.347554	0.728175	0.999952	notsig	2.09862e-05
ENSMUSG00000020520.14	167.576	-0.281295	0.249216	-1.12872	0.259015	0.999952	notsig	2.09862e-05
ENSMUSG00000020521.7	302.397	0.195751	0.205256	0.95369	0.34024	0.999952	notsig	2.09862e-05
ENSMUSG00000020522.13	482.707	-0.365358	0.17243	-2.11888	0.0341009	0.999952	notsig	2.09862e-05
ENSMUSG00000020523.14	357.46	-0.122554	0.191584	-0.63969	0.522374	0.999952	notsig	2.09862e-05
ENSMUSG00000020524.16	6441.85	0.10622	0.122162	0.8695	0.384574	0.999952	notsig	2.09862e-05
ENSMUSG00000020525.17	247.151	0.0151323	0.229861	0.0658324	0.947511	0.999952	notsig	2.09862e-05
ENSMUSG00000020526.12	195.639	0.0217441	0.23785	0.0914192	0.927159	0.999952	notsig	2.09862e-05
ENSMUSG00000020527.14	78.3168	-0.127805	0.373615	-0.342077	0.732293	0.999952	notsig	2.09862e-05
ENSMUSG00000020528.14	363.343	-0.126101	0.187147	-0.673806	0.500434	0.999952	notsig	2.09862e-05
ENSMUSG00000020530.14	1085.88	0.0382732	0.141559	0.27037	0.786876	0.999952	notsig	2.09862e-05
ENSMUSG00000020532.18	863.447	0.00227115	0.145773	0.01558	0.987569	0.999952	notsig	2.09862e-05
ENSMUSG00000020534.14	18.4405	0.470684	0.719604	0.654088	0.513055	0.999952	notsig	2.09862e-05
ENSMUSG00000020536.12	632.237	-0.0654431	0.171153	-0.382365	0.70219	0.999952	notsig	2.09862e-05
ENSMUSG00000020537.9	563.441	0.0108715	0.166071	0.0654631	0.947805	0.999952	notsig	2.09862e-05
ENSMUSG00000020538.15	672.895	0.237945	0.160291	1.48445	0.137689	0.999952	notsig	2.09862e-05
ENSMUSG00000020541.12	299.099	0.0923748	0.201088	0.459375	0.645965	0.999952	notsig	2.09862e-05
ENSMUSG00000020544.14	174.895	0.0146391	0.245391	0.0596562	0.952429	0.999952	notsig	2.09862e-05
ENSMUSG00000020546.14	345.403	0.0599551	0.189029	0.317175	0.751111	0.999952	notsig	2.09862e-05
ENSMUSG00000020547.5	367.49	-0.0873517	0.192177	-0.454539	0.649441	0.999952	notsig	2.09862e-05
ENSMUSG00000020549.14	337.463	0.110734	0.191997	0.576748	0.56411	0.999952	notsig	2.09862e-05
ENSMUSG00000020553.8	26.0762	0.210562	0.642452	0.327747	0.743103	0.999952	notsig	2.09862e-05
ENSMUSG00000020561.8	190.255	-0.101145	0.245877	-0.411367	0.680804	0.999952	notsig	2.09862e-05
ENSMUSG00000020562.7	23.2879	0.32492	0.638115	0.509186	0.610622	0.999952	notsig	2.09862e-05
ENSMUSG00000020564.17	328.445	-0.118272	0.193119	-0.612432	0.540252	0.999952	notsig	2.09862e-05
ENSMUSG00000020566.19	12.7348	-1.14239	0.869787	-1.31342	0.189042	0.999952	notsig	2.09862e-05
ENSMUSG00000020570.15	827.501	-0.140156	0.158304	-0.885356	0.375964	0.999952	notsig	2.09862e-05
ENSMUSG00000020571.13	1501.79	0.115406	0.141604	0.814994	0.415076	0.999952	notsig	2.09862e-05
ENSMUSG00000020572.8	1027.19	-0.0370678	0.139442	-0.265828	0.790371	0.999952	notsig	2.09862e-05
ENSMUSG00000020573.17	68.7508	-0.144887	0.368915	-0.392738	0.694513	0.999952	notsig	2.09862e-05
ENSMUSG00000020576.10	581.225	0.00262594	0.165321	0.0158839	0.987327	0.999952	notsig	2.09862e-05
ENSMUSG00000020577.17	2536.48	-0.00420257	0.122298	-0.0343635	0.972587	0.999952	notsig	2.09862e-05
ENSMUSG00000020580.10	4286	0.0272967	0.116721	0.233862	0.815092	0.999952	notsig	2.09862e-05
ENSMUSG00000020585.4	2624.4	0.0347394	0.127209	0.273088	0.784786	0.999952	notsig	2.09862e-05
ENSMUSG00000020589.17	3794.75	0.000511033	0.119353	0.00428171	0.996584	0.999952	notsig	2.09862e-05
ENSMUSG00000020590.16	1648.64	-0.0242952	0.129776	-0.187208	0.851497	0.999952	notsig	2.09862e-05
ENSMUSG00000020591.11	1328.28	-0.109791	0.135933	-0.807686	0.419272	0.999952	notsig	2.09862e-05
ENSMUSG00000020592.14	25.5607	0.0145882	0.624143	0.0233731	0.981353	0.999952	notsig	2.09862e-05
ENSMUSG00000020593.16	418.447	-0.126212	0.183953	-0.686109	0.492645	0.999952	notsig	2.09862e-05
ENSMUSG00000020594.14	2954.2	0.030196	0.118452	0.254921	0.798784	0.999952	notsig	2.09862e-05
ENSMUSG00000020598.16	5347.9	-0.00431472	0.127179	-0.0339262	0.972936	0.999952	notsig	2.09862e-05
ENSMUSG00000020599.13	627.35	-1.17812	0.509933	-2.31034	0.0208692	0.999952	notsig	2.09862e-05
ENSMUSG00000020601.8	801.492	-0.0913052	0.155497	-0.587184	0.55708	0.999952	notsig	2.09862e-05
ENSMUSG00000020604.13	429.306	-0.23581	0.239113	-0.986186	0.324042	0.999952	notsig	2.09862e-05
ENSMUSG00000020605.9	153.824	0.165388	0.257795	0.641547	0.521167	0.999952	notsig	2.09862e-05
ENSMUSG00000020607.7	988.894	-0.0269715	0.142568	-0.189183	0.849949	0.999952	notsig	2.09862e-05
ENSMUSG00000020608.7	704.988	0.0413919	0.154234	0.268371	0.788414	0.999952	notsig	2.09862e-05
ENSMUSG00000020610.17	618.48	-0.0429215	0.157877	-0.271866	0.785725	0.999952	notsig	2.09862e-05
ENSMUSG00000020611.14	1111.36	0.0587349	0.137281	0.427845	0.668764	0.999952	notsig	2.09862e-05
ENSMUSG00000020612.16	13200.6	0.0609652	0.110363	0.552407	0.58067	0.999952	notsig	2.09862e-05
ENSMUSG00000020614.13	164.215	0.00179679	0.251806	0.00713563	0.994307	0.999952	notsig	2.09862e-05
ENSMUSG00000020620.14	362.039	-0.113994	0.220619	-0.516699	0.605367	0.999952	notsig	2.09862e-05
ENSMUSG00000020621.6	279.252	0.0856503	0.22506	0.380567	0.703525	0.999952	notsig	2.09862e-05
ENSMUSG00000020623.11	173.23	0.0161528	0.248553	0.0649875	0.948184	0.999952	notsig	2.09862e-05
ENSMUSG00000020627.10	635.119	-0.00455286	0.157955	-0.0288237	0.977005	0.999952	notsig	2.09862e-05
ENSMUSG00000020628.16	886.407	0.0876482	0.144277	0.607497	0.543521	0.999952	notsig	2.09862e-05
ENSMUSG00000020629.12	446.766	0.164404	0.196719	0.835732	0.403306	0.999952	notsig	2.09862e-05
ENSMUSG00000020630.9	104.982	-0.0565725	0.309812	-0.182603	0.85511	0.999952	notsig	2.09862e-05
ENSMUSG00000020634.12	1013.28	-0.0128473	0.142189	-0.0903538	0.928006	0.999952	notsig	2.09862e-05
ENSMUSG00000020635.8	236.71	0.166584	0.229441	0.726043	0.467813	0.999952	notsig	2.09862e-05
ENSMUSG00000020638.8	406.998	-0.0532578	0.180163	-0.295609	0.767529	0.999952	notsig	2.09862e-05
ENSMUSG00000020639.14	120.77	-0.0363666	0.289137	-0.125777	0.899909	0.999952	notsig	2.09862e-05
ENSMUSG00000020640.10	1121.69	-0.017155	0.136652	-0.125538	0.900098	0.999952	notsig	2.09862e-05
ENSMUSG00000020641.16	22.8617	-0.965624	0.628009	-1.5376	0.124148	0.999952	notsig	2.09862e-05
ENSMUSG00000020642.13	523.787	-0.0333516	0.165129	-0.201973	0.839938	0.999952	notsig	2.09862e-05
ENSMUSG00000020644.9	1527.18	0.0681381	0.130982	0.520209	0.602918	0.999952	notsig	2.09862e-05
ENSMUSG00000020646.17	842.361	-0.0953242	0.146075	-0.652572	0.514032	0.999952	notsig	2.09862e-05
ENSMUSG00000020647.10	2004.2	0.0659404	0.129909	0.507588	0.611742	0.999952	notsig	2.09862e-05
ENSMUSG00000020648.3	60.8696	0.0267934	0.392408	0.0682795	0.945563	0.999952	notsig	2.09862e-05
ENSMUSG00000020649.11	30.9992	-0.236797	0.539353	-0.439039	0.660633	0.999952	notsig	2.09862e-05
ENSMUSG00000020650.15	717.461	0.0752958	0.170326	0.442069	0.65844	0.999952	notsig	2.09862e-05
ENSMUSG00000020651.8	52.0098	0.763974	0.426511	1.79122	0.0732584	0.999952	notsig	2.09862e-05
ENSMUSG00000020652.17	38.8538	-0.14777	0.494908	-0.29858	0.76526	0.999952	notsig	2.09862e-05
ENSMUSG00000020653.12	101.115	0.0963082	0.31711	0.303706	0.761352	0.999952	notsig	2.09862e-05
ENSMUSG00000020654.15	696.072	0.00746056	0.159606	0.0467438	0.962717	0.999952	notsig	2.09862e-05
ENSMUSG00000020656.16	162.015	0.0964976	0.255574	0.377572	0.705748	0.999952	notsig	2.09862e-05
ENSMUSG00000020657.16	2075.96	0.0395491	0.123387	0.320528	0.748568	0.999952	notsig	2.09862e-05
ENSMUSG00000020658.10	2570.49	0.141976	0.123826	1.14657	0.251558	0.999952	notsig	2.09862e-05
ENSMUSG00000020659.16	379.221	-0.0145218	0.186015	-0.0780677	0.937774	0.999952	notsig	2.09862e-05
ENSMUSG00000020661.15	1026.57	-0.317787	0.156357	-2.03244	0.0421091	0.999952	notsig	2.09862e-05
ENSMUSG00000020664.10	1832	-0.0254919	0.12861	-0.19821	0.84288	0.999952	notsig	2.09862e-05
ENSMUSG00000020668.10	3660.14	-0.0413881	0.119403	-0.346626	0.728873	0.999952	notsig	2.09862e-05
ENSMUSG00000020669.15	101.468	0.210966	0.317637	0.664173	0.50658	0.999952	notsig	2.09862e-05
ENSMUSG00000020671.9	2967.11	9.58539e-05	0.117931	0.000812798	0.999351	0.999952	notsig	2.09862e-05
ENSMUSG00000020672.14	23.3649	0.395357	0.622255	0.635362	0.525192	0.999952	notsig	2.09862e-05
ENSMUSG00000020674.17	680.633	-0.219484	0.178471	-1.2298	0.218771	0.999952	notsig	2.09862e-05
ENSMUSG00000020677.7	325.659	0.141685	0.194083	0.730026	0.465374	0.999952	notsig	2.09862e-05
ENSMUSG00000020680.15	572.45	-0.146475	0.164625	-0.889751	0.373599	0.999952	notsig	2.09862e-05
ENSMUSG00000020682.17	49.2149	-0.0958139	0.430444	-0.222593	0.823852	0.999952	notsig	2.09862e-05
ENSMUSG00000020684.14	3019.47	0.0447594	0.120443	0.371624	0.710173	0.999952	notsig	2.09862e-05
ENSMUSG00000020687.13	1171.23	-0.0208741	0.135022	-0.154598	0.877138	0.999952	notsig	2.09862e-05
ENSMUSG00000020689.4	59.4914	-0.363811	0.39372	-0.924036	0.355467	0.999952	notsig	2.09862e-05
ENSMUSG00000020691.13	145.723	0.0667203	0.276656	0.241167	0.809426	0.999952	notsig	2.09862e-05
ENSMUSG00000020692.14	72.9218	0.0942891	0.363033	0.259726	0.795075	0.999952	notsig	2.09862e-05
ENSMUSG00000020694.17	818.504	0.0105441	0.148647	0.0709335	0.943451	0.999952	notsig	2.09862e-05
ENSMUSG00000020695.14	116.176	-0.180329	0.307746	-0.585967	0.557898	0.999952	notsig	2.09862e-05
ENSMUSG00000020696.18	193.407	-0.24144	0.247281	-0.976376	0.328878	0.999952	notsig	2.09862e-05
ENSMUSG00000020697.16	330.092	-0.189579	0.193496	-0.979754	0.327208	0.999952	notsig	2.09862e-05
ENSMUSG00000020700.11	256.906	-0.152131	0.22139	-0.687165	0.491979	0.999952	notsig	2.09862e-05
ENSMUSG00000020701.12	180.581	-0.135043	0.280343	-0.481706	0.630015	0.999952	notsig	2.09862e-05
ENSMUSG00000020704.13	722.158	0.0282738	0.169929	0.166386	0.867853	0.999952	notsig	2.09862e-05
ENSMUSG00000020705.6	1299.34	-0.0611802	0.137755	-0.444125	0.656952	0.999952	notsig	2.09862e-05
ENSMUSG00000020706.13	389.823	0.0370347	0.181171	0.204419	0.838026	0.999952	notsig	2.09862e-05
ENSMUSG00000020707.6	47.0575	0.13026	0.440777	0.295523	0.767594	0.999952	notsig	2.09862e-05
ENSMUSG00000020708.12	2043.79	0.090153	0.141048	0.639165	0.522716	0.999952	notsig	2.09862e-05
ENSMUSG00000020709.15	52.3137	-0.155194	0.417757	-0.371493	0.710271	0.999952	notsig	2.09862e-05
ENSMUSG00000020715.9	165.194	-0.141041	0.251507	-0.560783	0.574945	0.999952	notsig	2.09862e-05
ENSMUSG00000020716.16	1501.7	0.00833066	0.141692	0.0587943	0.953116	0.999952	notsig	2.09862e-05
ENSMUSG00000020717.19	318.034	-0.384935	0.199071	-1.93365	0.0531559	0.999952	notsig	2.09862e-05
ENSMUSG00000020718.12	25.9139	-0.358943	0.584533	-0.614068	0.53917	0.999952	notsig	2.09862e-05
ENSMUSG00000020719.14	11250.9	-0.0371985	0.114311	-0.325416	0.744866	0.999952	notsig	2.09862e-05
ENSMUSG00000020720.13	1000.79	-0.0441539	0.149001	-0.296333	0.766976	0.999952	notsig	2.09862e-05
ENSMUSG00000020721.16	975.333	-0.00660224	0.142617	-0.0462935	0.963076	0.999952	notsig	2.09862e-05
ENSMUSG00000020728.17	27.0767	-0.0173105	0.583445	-0.0296695	0.976331	0.999952	notsig	2.09862e-05
ENSMUSG00000020732.13	156.374	-0.321392	0.259873	-1.23673	0.216188	0.999952	notsig	2.09862e-05
ENSMUSG00000020733.3	585.685	0.116276	0.1611	0.72176	0.470442	0.999952	notsig	2.09862e-05
ENSMUSG00000020734.13	603.022	0.0949795	0.4268	0.222539	0.823895	0.999952	notsig	2.09862e-05
ENSMUSG00000020736.12	261.575	0.127012	0.210069	0.60462	0.545432	0.999952	notsig	2.09862e-05
ENSMUSG00000020737.12	630.485	0.183085	0.17363	1.05445	0.291676	0.999952	notsig	2.09862e-05
ENSMUSG00000020738.16	213.065	0.0563115	0.228188	0.246777	0.805081	0.999952	notsig	2.09862e-05
ENSMUSG00000020739.11	273.058	0.195858	0.211712	0.925114	0.354906	0.999952	notsig	2.09862e-05
ENSMUSG00000020740.13	701.52	0.159011	0.152249	1.04442	0.296293	0.999952	notsig	2.09862e-05
ENSMUSG00000020741.17	1100.85	0.177437	0.142894	1.24174	0.214333	0.999952	notsig	2.09862e-05
ENSMUSG00000020743.15	139.126	-0.0640698	0.271216	-0.236232	0.813253	0.999952	notsig	2.09862e-05
ENSMUSG00000020744.13	391.498	-0.00857536	0.183028	-0.0468528	0.962631	0.999952	notsig	2.09862e-05
ENSMUSG00000020745.15	10799.7	-0.0184924	0.109696	-0.168578	0.866128	0.999952	notsig	2.09862e-05
ENSMUSG00000020747.18	759.425	-0.00973004	0.153883	-0.0632303	0.949583	0.999952	notsig	2.09862e-05
ENSMUSG00000020752.11	191.123	-0.0173027	0.257993	-0.0670665	0.946529	0.999952	notsig	2.09862e-05
ENSMUSG00000020755.9	607.14	0.0357301	0.158369	0.225613	0.821503	0.999952	notsig	2.09862e-05
ENSMUSG00000020758.15	198.524	-0.238977	0.245587	-0.973086	0.33051	0.999952	notsig	2.09862e-05
ENSMUSG00000020766.4	87.7625	0.128719	0.329846	0.390238	0.69636	0.999952	notsig	2.09862e-05
ENSMUSG00000020770.13	236.602	0.127711	0.235722	0.541785	0.587967	0.999952	notsig	2.09862e-05
ENSMUSG00000020773.11	35.8912	-0.036923	0.507122	-0.072809	0.941958	0.999952	notsig	2.09862e-05
ENSMUSG00000020774.9	371.475	-0.5367	0.236237	-2.27187	0.0230943	0.999952	notsig	2.09862e-05
ENSMUSG00000020775.13	341.932	0.141084	0.190789	0.739474	0.459619	0.999952	notsig	2.09862e-05
ENSMUSG00000020776.18	664.324	0.0653756	0.170284	0.383921	0.701037	0.999952	notsig	2.09862e-05
ENSMUSG00000020777.16	3172	0.122334	0.118123	1.03566	0.300363	0.999952	notsig	2.09862e-05
ENSMUSG00000020778.12	184.803	0.0189058	0.247784	0.0762992	0.939181	0.999952	notsig	2.09862e-05
ENSMUSG00000020780.15	862.295	0.0854169	0.150323	0.568221	0.569885	0.999952	notsig	2.09862e-05
ENSMUSG00000020781.14	57.9948	-0.384952	0.404419	-0.951863	0.341166	0.999952	notsig	2.09862e-05
ENSMUSG00000020782.18	15.8529	-0.0381116	0.793947	-0.0480028	0.961714	0.999952	notsig	2.09862e-05
ENSMUSG00000020783.14	359.303	0.0112189	0.189564	0.0591823	0.952807	0.999952	notsig	2.09862e-05
ENSMUSG00000020785.17	1495.05	0.267741	0.135445	1.97676	0.048069	0.999952	notsig	2.09862e-05
ENSMUSG00000020788.15	284.531	0.551507	1.20883	0.456232	0.648223	0.999952	notsig	2.09862e-05
ENSMUSG00000020790.14	791.332	-0.149114	0.155325	-0.960011	0.337049	0.999952	notsig	2.09862e-05
ENSMUSG00000020792.15	819.79	0.0624099	0.150596	0.414418	0.678568	0.999952	notsig	2.09862e-05
ENSMUSG00000020794.13	958.695	-0.137423	0.145013	-0.947661	0.343302	0.999952	notsig	2.09862e-05
ENSMUSG00000020799.16	27.2492	0.0732221	0.583095	0.125575	0.900068	0.999952	notsig	2.09862e-05
ENSMUSG00000020801.8	92.5732	0.221876	0.350236	0.633505	0.526404	0.999952	notsig	2.09862e-05
ENSMUSG00000020802.8	1691.99	-0.00191667	0.134109	-0.0142919	0.988597	0.999952	notsig	2.09862e-05
ENSMUSG00000020803.3	301.468	-0.044087	0.201021	-0.219316	0.826404	0.999952	notsig	2.09862e-05
ENSMUSG00000020805.14	183.077	0.424057	0.24154	1.75564	0.0791507	0.999952	notsig	2.09862e-05
ENSMUSG00000020806.15	18.4812	-0.281618	0.701678	-0.401349	0.688163	0.999952	notsig	2.09862e-05
ENSMUSG00000020810.5	722.526	0.0461529	0.152795	0.302057	0.762609	0.999952	notsig	2.09862e-05
ENSMUSG00000020811.16	997.649	-0.188956	0.143879	-1.3133	0.189082	0.999952	notsig	2.09862e-05
ENSMUSG00000020812.18	24.5365	0.0545633	0.615028	0.0887167	0.929307	0.999952	notsig	2.09862e-05
ENSMUSG00000020814.13	169.518	0.361833	0.261493	1.38372	0.166445	0.999952	notsig	2.09862e-05
ENSMUSG00000020817.16	2191.89	0.0924032	0.121845	0.758364	0.448233	0.999952	notsig	2.09862e-05
ENSMUSG00000020818.16	316.544	0.0516955	0.196784	0.262702	0.79278	0.999952	notsig	2.09862e-05
ENSMUSG00000020821.17	1569.32	-0.070378	0.131122	-0.536736	0.59145	0.999952	notsig	2.09862e-05
ENSMUSG00000020823.16	3142.77	0.144675	0.11814	1.22461	0.220723	0.999952	notsig	2.09862e-05
ENSMUSG00000020827.18	3810.69	0.0553922	0.118537	0.467297	0.640287	0.999952	notsig	2.09862e-05
ENSMUSG00000020828.13	230.258	0.0564355	0.220457	0.255993	0.797956	0.999952	notsig	2.09862e-05
ENSMUSG00000020829.9	111.896	-0.146859	0.307184	-0.478083	0.632591	0.999952	notsig	2.09862e-05
ENSMUSG00000020832.14	182.761	0.0678836	0.240026	0.282817	0.777317	0.999952	notsig	2.09862e-05
ENSMUSG00000020834.17	69.6873	-0.0939382	0.36871	-0.254775	0.798897	0.999952	notsig	2.09862e-05
ENSMUSG00000020836.15	207.99	0.141715	0.255514	0.554628	0.579149	0.999952	notsig	2.09862e-05
ENSMUSG00000020840.10	712.018	-0.185293	0.168515	-1.09956	0.271523	0.999952	notsig	2.09862e-05
ENSMUSG00000020841.5	1838.15	-0.207009	0.125622	-1.64787	0.0993796	0.999952	notsig	2.09862e-05
ENSMUSG00000020843.15	237.864	0.213833	0.236211	0.905261	0.365327	0.999952	notsig	2.09862e-05
ENSMUSG00000020844.6	141.639	0.184864	0.27127	0.681475	0.495571	0.999952	notsig	2.09862e-05
ENSMUSG00000020846.6	261.737	-0.110808	0.212058	-0.522536	0.601297	0.999952	notsig	2.09862e-05
ENSMUSG00000020847.15	19.9636	-0.207135	0.662707	-0.31256	0.754615	0.999952	notsig	2.09862e-05
ENSMUSG00000020848.7	730.825	0.112712	0.172419	0.653712	0.513297	0.999952	notsig	2.09862e-05
ENSMUSG00000020849.13	12119	0.126483	0.113447	1.1149	0.264892	0.999952	notsig	2.09862e-05
ENSMUSG00000020850.14	3444.78	0.0816496	0.126256	0.646701	0.517826	0.999952	notsig	2.09862e-05
ENSMUSG00000020859.16	7290.93	0.0645016	0.110503	0.58371	0.559415	0.999952	notsig	2.09862e-05
ENSMUSG00000020863.15	1717.32	-0.135193	0.172889	-0.781965	0.434235	0.999952	notsig	2.09862e-05
ENSMUSG00000020864.13	2164.15	-0.137743	0.128795	-1.06947	0.284856	0.999952	notsig	2.09862e-05
ENSMUSG00000020865.16	38.6345	-0.137667	0.550916	-0.249887	0.802675	0.999952	notsig	2.09862e-05
ENSMUSG00000020866.17	1229.6	0.132155	0.187393	0.705228	0.480669	0.999952	notsig	2.09862e-05
ENSMUSG00000020868.15	337.137	-0.118585	0.197819	-0.599465	0.548863	0.999952	notsig	2.09862e-05
ENSMUSG00000020869.8	1275.68	0.0220837	0.138292	0.159689	0.873126	0.999952	notsig	2.09862e-05
ENSMUSG00000020873.15	418.243	0.0815614	0.178528	0.456855	0.647776	0.999952	notsig	2.09862e-05
ENSMUSG00000020876.14	347.448	0.0807617	0.193305	0.417794	0.676097	0.999952	notsig	2.09862e-05
ENSMUSG00000020877.11	33.8697	0.502026	0.520132	0.965191	0.334449	0.999952	notsig	2.09862e-05
ENSMUSG00000020882.17	1555.2	-0.0281024	0.142366	-0.197396	0.843518	0.999952	notsig	2.09862e-05
ENSMUSG00000020883.18	769.92	-0.0623638	0.163625	-0.381139	0.7031	0.999952	notsig	2.09862e-05
ENSMUSG00000020884.15	17.6799	0.498548	0.776293	0.642217	0.520732	0.999952	notsig	2.09862e-05
ENSMUSG00000020886.17	9019.81	-0.0115692	0.11379	-0.101672	0.919017	0.999952	notsig	2.09862e-05
ENSMUSG00000020888.16	146.023	-0.124872	0.279006	-0.44756	0.654471	0.999952	notsig	2.09862e-05
ENSMUSG00000020889.11	1357.69	0.302651	0.137816	2.19605	0.0280887	0.999952	notsig	2.09862e-05
ENSMUSG00000020890.11	58.5206	0.295234	0.402461	0.73357	0.463211	0.999952	notsig	2.09862e-05
ENSMUSG00000020891.11	74.1067	0.499165	0.356761	1.39916	0.161766	0.999952	notsig	2.09862e-05
ENSMUSG00000020892.10	68.4837	0.445273	0.395343	1.1263	0.26004	0.999952	notsig	2.09862e-05
ENSMUSG00000020893.17	1069.3	-0.148307	0.1424	-1.04148	0.297652	0.999952	notsig	2.09862e-05
ENSMUSG00000020894.16	12015.9	0.161862	0.115363	1.40307	0.160596	0.999952	notsig	2.09862e-05
ENSMUSG00000020895.14	64.4163	0.0198075	0.381794	0.0518801	0.958624	0.999952	notsig	2.09862e-05
ENSMUSG00000020898.18	468.418	0.129764	0.183415	0.707489	0.479263	0.999952	notsig	2.09862e-05
ENSMUSG00000020899.16	353.844	0.082493	0.189133	0.436163	0.662718	0.999952	notsig	2.09862e-05
ENSMUSG00000020900.15	4217.62	-0.135236	0.1186	-1.14027	0.254175	0.999952	notsig	2.09862e-05
ENSMUSG00000020901.13	43.3775	-0.159027	0.479004	-0.331996	0.739893	0.999952	notsig	2.09862e-05
ENSMUSG00000020902.12	227.68	0.150334	0.620465	0.242293	0.808553	0.999952	notsig	2.09862e-05
ENSMUSG00000020903.13	236.282	0.36179	0.230339	1.57068	0.116256	0.999952	notsig	2.09862e-05
ENSMUSG00000020904.11	38.4632	1.11179	0.495886	2.24203	0.0249592	0.999952	notsig	2.09862e-05
ENSMUSG00000020905.11	49.625	-0.032522	0.500706	-0.0649522	0.948212	0.999952	notsig	2.09862e-05
ENSMUSG00000020908.14	28.4982	-0.0530229	0.561052	-0.0945062	0.924707	0.999952	notsig	2.09862e-05
ENSMUSG00000020910.16	154.783	-0.0588814	0.257846	-0.228359	0.819367	0.999952	notsig	2.09862e-05
ENSMUSG00000020912.4	90.071	0.0550621	0.33438	0.164669	0.869204	0.999952	notsig	2.09862e-05
ENSMUSG00000020917.17	2704.82	0.0172603	0.119853	0.144013	0.88549	0.999952	notsig	2.09862e-05
ENSMUSG00000020918.14	729.681	-0.0428918	0.173263	-0.247553	0.80448	0.999952	notsig	2.09862e-05
ENSMUSG00000020919.11	460.645	0.196439	0.191141	1.02772	0.304083	0.999952	notsig	2.09862e-05
ENSMUSG00000020921.6	216.847	0.0874057	0.231739	0.377173	0.706045	0.999952	notsig	2.09862e-05
ENSMUSG00000020922.11	429.723	-0.0856096	0.176467	-0.485131	0.627584	0.999952	notsig	2.09862e-05
ENSMUSG00000020923.17	1659.94	0.0457442	0.126928	0.360394	0.718553	0.999952	notsig	2.09862e-05
ENSMUSG00000020925.16	330.659	0.209448	0.192314	1.08909	0.276115	0.999952	notsig	2.09862e-05
ENSMUSG00000020926.16	1817.57	0.213386	0.15212	1.40275	0.160693	0.999952	notsig	2.09862e-05
ENSMUSG00000020928.14	20.8317	-0.450237	0.649979	-0.692695	0.488501	0.999952	notsig	2.09862e-05
ENSMUSG00000020929.14	1350.06	0.00436944	0.135299	0.0322948	0.974237	0.999952	notsig	2.09862e-05
ENSMUSG00000020930.9	26.5025	-0.158181	0.582269	-0.271663	0.785881	0.999952	notsig	2.09862e-05
ENSMUSG00000020935.8	391.692	-0.03908	0.185049	-0.211188	0.832741	0.999952	notsig	2.09862e-05
ENSMUSG00000020936.8	2138.26	0.149657	0.122663	1.22007	0.222437	0.999952	notsig	2.09862e-05
ENSMUSG00000020937.14	170.769	0.374765	0.252871	1.48204	0.13833	0.999952	notsig	2.09862e-05
ENSMUSG00000020940.13	25.5977	-0.102678	0.585832	-0.175269	0.860869	0.999952	notsig	2.09862e-05
ENSMUSG00000020941.7	79.1625	-0.220974	0.345903	-0.638833	0.522932	0.999952	notsig	2.09862e-05
ENSMUSG00000020946.13	1218.18	0.00736017	0.140385	0.0524286	0.958187	0.999952	notsig	2.09862e-05
ENSMUSG00000020948.9	548.911	0.0422822	0.17174	0.246198	0.805529	0.999952	notsig	2.09862e-05
ENSMUSG00000020949.9	1742.53	0.0278922	0.133734	0.208565	0.834788	0.999952	notsig	2.09862e-05
ENSMUSG00000020950.10	859.568	0.0589204	0.164149	0.358944	0.719637	0.999952	notsig	2.09862e-05
ENSMUSG00000020952.10	456.68	-0.0544709	0.172786	-0.31525	0.752572	0.999952	notsig	2.09862e-05
ENSMUSG00000020953.17	477.533	-0.439663	0.208752	-2.10616	0.0351909	0.999952	notsig	2.09862e-05
ENSMUSG00000020954.16	1000.76	0.10089	0.146209	0.690036	0.490172	0.999952	notsig	2.09862e-05
ENSMUSG00000020955.9	416.848	0.103702	0.198263	0.523052	0.600938	0.999952	notsig	2.09862e-05
ENSMUSG00000020956.14	130.027	0.050225	0.276848	0.181417	0.85604	0.999952	notsig	2.09862e-05
ENSMUSG00000020961.15	494.93	0.152176	0.171553	0.887049	0.375052	0.999952	notsig	2.09862e-05
ENSMUSG00000020962.14	766.713	-0.119017	0.155576	-0.765008	0.444267	0.999952	notsig	2.09862e-05
ENSMUSG00000020964.14	3081.92	-0.0460119	0.118313	-0.3889	0.69735	0.999952	notsig	2.09862e-05
ENSMUSG00000020973.7	12.8703	-0.215095	0.816657	-0.263385	0.792254	0.999952	notsig	2.09862e-05
ENSMUSG00000020978.10	2078.84	0.0379316	0.123749	0.306519	0.759209	0.999952	notsig	2.09862e-05
ENSMUSG00000020982.9	685.422	0.0134484	0.161721	0.083158	0.933726	0.999952	notsig	2.09862e-05
ENSMUSG00000020986.13	1939.85	0.03853	0.124017	0.310684	0.756041	0.999952	notsig	2.09862e-05
ENSMUSG00000020988.9	292.219	0.422744	0.201002	2.10319	0.0354495	0.999952	notsig	2.09862e-05
ENSMUSG00000020990.5	217.978	0.245776	0.24468	1.00448	0.315147	0.999952	notsig	2.09862e-05
ENSMUSG00000020993.9	852.024	0.0665626	0.150212	0.443124	0.657676	0.999952	notsig	2.09862e-05
ENSMUSG00000020994.5	866.505	-0.0586571	0.169793	-0.345462	0.729747	0.999952	notsig	2.09862e-05
ENSMUSG00000021000.17	631.654	0.0625914	0.156799	0.399181	0.68976	0.999952	notsig	2.09862e-05
ENSMUSG00000021003.10	513.163	-0.0067352	0.170515	-0.0394991	0.968492	0.999952	notsig	2.09862e-05
ENSMUSG00000021007.14	246.812	0.228356	0.216092	1.05676	0.290623	0.999952	notsig	2.09862e-05
ENSMUSG00000021009.15	133.183	-0.0872333	0.2802	-0.311325	0.755553	0.999952	notsig	2.09862e-05
ENSMUSG00000021010.9	200.094	-0.19261	0.232885	-0.827059	0.408203	0.999952	notsig	2.09862e-05
ENSMUSG00000021012.16	1227.52	0.14835	0.133875	1.10812	0.267809	0.999952	notsig	2.09862e-05
ENSMUSG00000021013.16	253.182	-0.244961	0.242162	-1.01156	0.311749	0.999952	notsig	2.09862e-05
ENSMUSG00000021018.8	140.997	0.230408	0.287739	0.800754	0.423274	0.999952	notsig	2.09862e-05
ENSMUSG00000021022.9	280.03	-0.0502005	0.206461	-0.243148	0.807891	0.999952	notsig	2.09862e-05
ENSMUSG00000021023.14	81.411	0.118764	0.349346	0.33996	0.733886	0.999952	notsig	2.09862e-05
ENSMUSG00000021024.14	1020.89	-0.0258475	0.149054	-0.17341	0.862329	0.999952	notsig	2.09862e-05
ENSMUSG00000021025.8	197.329	-0.343484	0.236003	-1.45542	0.145552	0.999952	notsig	2.09862e-05
ENSMUSG00000021027.17	2441.76	-0.0214384	0.129514	-0.16553	0.868527	0.999952	notsig	2.09862e-05
ENSMUSG00000021028.8	158.92	0.0321738	0.254	0.126668	0.899203	0.999952	notsig	2.09862e-05
ENSMUSG00000021032.13	57.6163	0.165061	0.41302	0.399645	0.689418	0.999952	notsig	2.09862e-05
ENSMUSG00000021033.11	378.618	0.0640615	0.188492	0.339863	0.73396	0.999952	notsig	2.09862e-05
ENSMUSG00000021036.10	532.783	-0.21259	0.16931	-1.25562	0.209254	0.999952	notsig	2.09862e-05
ENSMUSG00000021037.7	1568.17	-0.053376	0.137974	-0.386854	0.698864	0.999952	notsig	2.09862e-05
ENSMUSG00000021038.17	554.766	0.00485638	0.165022	0.0294287	0.976523	0.999952	notsig	2.09862e-05
ENSMUSG00000021039.9	858.14	0.122674	0.149754	0.819168	0.412691	0.999952	notsig	2.09862e-05
ENSMUSG00000021040.15	228.839	-0.0491033	0.241841	-0.20304	0.839104	0.999952	notsig	2.09862e-05
ENSMUSG00000021044.15	418.002	0.239809	0.181007	1.32486	0.185219	0.999952	notsig	2.09862e-05
ENSMUSG00000021047.7	1257.84	-0.0671578	0.145239	-0.462395	0.643798	0.999952	notsig	2.09862e-05
ENSMUSG00000021048.7	516.42	-0.0175374	0.171288	-0.102386	0.918451	0.999952	notsig	2.09862e-05
ENSMUSG00000021051.10	1525.53	0.00681056	0.128509	0.0529968	0.957734	0.999952	notsig	2.09862e-05
ENSMUSG00000021054.6	685.431	0.0333219	0.155359	0.214484	0.83017	0.999952	notsig	2.09862e-05
ENSMUSG00000021057.15	1727.37	-0.163328	0.131455	-1.24246	0.214067	0.999952	notsig	2.09862e-05
ENSMUSG00000021061.15	2657.54	0.196628	0.144054	1.36496	0.172267	0.999952	notsig	2.09862e-05
ENSMUSG00000021062.15	3189.32	0.0162121	0.123785	0.13097	0.895799	0.999952	notsig	2.09862e-05
ENSMUSG00000021065.16	1021.21	0.0432228	0.14195	0.304493	0.760752	0.999952	notsig	2.09862e-05
ENSMUSG00000021066.9	1783.64	0.0864512	0.128004	0.675382	0.499433	0.999952	notsig	2.09862e-05
ENSMUSG00000021067.8	278.303	-0.157313	0.203857	-0.771683	0.440302	0.999952	notsig	2.09862e-05
ENSMUSG00000021068.17	669.581	-0.196741	0.159521	-1.23332	0.217456	0.999952	notsig	2.09862e-05
ENSMUSG00000021069.17	74.1915	0.326245	0.373843	0.872681	0.382837	0.999952	notsig	2.09862e-05
ENSMUSG00000021070.6	15.7213	0.59369	0.785071	0.756225	0.449514	0.999952	notsig	2.09862e-05
ENSMUSG00000021071.17	4234.62	0.0250126	0.123401	0.202694	0.839374	0.999952	notsig	2.09862e-05
ENSMUSG00000021072.12	711.196	-0.0301865	0.15694	-0.192344	0.847473	0.999952	notsig	2.09862e-05
ENSMUSG00000021076.6	1996.33	0.0246051	0.128323	0.191744	0.847943	0.999952	notsig	2.09862e-05
ENSMUSG00000021079.16	276.786	-0.0522316	0.205233	-0.254499	0.79911	0.999952	notsig	2.09862e-05
ENSMUSG00000021087.18	13047.7	-0.000924455	0.111807	-0.00826832	0.993403	0.999952	notsig	2.09862e-05
ENSMUSG00000021090.16	38.0612	-0.54473	0.500498	-1.08838	0.276429	0.999952	notsig	2.09862e-05
ENSMUSG00000021091.8	221.688	0.358423	0.233351	1.53599	0.124542	0.999952	notsig	2.09862e-05
ENSMUSG00000021094.10	276.266	0.0541948	0.214024	0.253219	0.800099	0.999952	notsig	2.09862e-05
ENSMUSG00000021096.11	4051.88	0.00674888	0.116994	0.0576859	0.953999	0.999952	notsig	2.09862e-05
ENSMUSG00000021097.15	1906.03	-0.0485302	0.132902	-0.365157	0.714994	0.999952	notsig	2.09862e-05
ENSMUSG00000021098.14	115.217	-0.503457	0.30116	-1.67173	0.0945778	0.999952	notsig	2.09862e-05
ENSMUSG00000021102.4	291.171	0.0517474	0.224135	0.230876	0.817412	0.999952	notsig	2.09862e-05
ENSMUSG00000021103.12	190.913	-0.0331614	0.260538	-0.12728	0.898719	0.999952	notsig	2.09862e-05
ENSMUSG00000021108.18	157.867	-0.635043	0.27599	-2.30097	0.0213936	0.999952	notsig	2.09862e-05
ENSMUSG00000021109.13	1262.6	0.040636	0.156621	0.259455	0.795284	0.999952	notsig	2.09862e-05
ENSMUSG00000021111.15	1474.65	0.0184638	0.12961	0.142456	0.88672	0.999952	notsig	2.09862e-05
ENSMUSG00000021112.9	843.949	-0.137589	0.158297	-0.86918	0.384749	0.999952	notsig	2.09862e-05
ENSMUSG00000021113.5	646.092	0.0258645	0.155521	0.166309	0.867914	0.999952	notsig	2.09862e-05
ENSMUSG00000021114.9	3296.42	0.0799195	0.126298	0.632787	0.526873	0.999952	notsig	2.09862e-05
ENSMUSG00000021115.15	190.166	-0.152295	0.246734	-0.617245	0.537073	0.999952	notsig	2.09862e-05
ENSMUSG00000021116.10	671.889	-0.103323	0.167739	-0.615977	0.53791	0.999952	notsig	2.09862e-05
ENSMUSG00000021120.11	140.232	-0.12142	0.269992	-0.449717	0.652915	0.999952	notsig	2.09862e-05
ENSMUSG00000021123.12	21.0145	0.69602	0.653775	1.06462	0.287049	0.999952	notsig	2.09862e-05
ENSMUSG00000021124.13	1820.94	-0.0701348	0.163343	-0.429371	0.667653	0.999952	notsig	2.09862e-05
ENSMUSG00000021125.6	38.2149	-0.75568	0.491399	-1.53781	0.124095	0.999952	notsig	2.09862e-05
ENSMUSG00000021127.7	458.382	-0.355486	0.185688	-1.91443	0.0555652	0.999952	notsig	2.09862e-05
ENSMUSG00000021130.8	1955.94	0.112548	0.138585	0.812124	0.416721	0.999952	notsig	2.09862e-05
ENSMUSG00000021131.14	210.778	0.0785184	0.23359	0.336138	0.736767	0.999952	notsig	2.09862e-05
ENSMUSG00000021133.9	875.858	0.149749	0.163113	0.91807	0.358582	0.999952	notsig	2.09862e-05
ENSMUSG00000021134.17	2640.04	-0.047345	0.162211	-0.291872	0.770384	0.999952	notsig	2.09862e-05
ENSMUSG00000021136.13	175.428	-0.0642003	0.264276	-0.24293	0.80806	0.999952	notsig	2.09862e-05
ENSMUSG00000021140.9	1877.22	0.0731776	0.126374	0.579055	0.562552	0.999952	notsig	2.09862e-05
ENSMUSG00000021144.14	810.206	-0.0414185	0.149931	-0.27625	0.782356	0.999952	notsig	2.09862e-05
ENSMUSG00000021147.17	1340.77	-0.0438704	0.134953	-0.325079	0.745121	0.999952	notsig	2.09862e-05
ENSMUSG00000021149.8	541.819	-0.189063	0.167728	-1.1272	0.259659	0.999952	notsig	2.09862e-05
ENSMUSG00000021156.17	2772.48	-0.04717	0.125723	-0.375189	0.70752	0.999952	notsig	2.09862e-05
ENSMUSG00000021171.8	834.625	-0.0448368	0.145984	-0.307135	0.758741	0.999952	notsig	2.09862e-05
ENSMUSG00000021175.15	13.6742	-0.00472733	0.805167	-0.00587124	0.995315	0.999952	notsig	2.09862e-05
ENSMUSG00000021177.16	180.16	-0.0586398	0.250216	-0.234357	0.814708	0.999952	notsig	2.09862e-05
ENSMUSG00000021178.9	1756.52	-0.0644121	0.139268	-0.462504	0.64372	0.999952	notsig	2.09862e-05
ENSMUSG00000021179.8	168.835	-0.0948786	0.252867	-0.375212	0.707503	0.999952	notsig	2.09862e-05
ENSMUSG00000021180.9	518.87	-0.244884	0.165688	-1.47798	0.139412	0.999952	notsig	2.09862e-05
ENSMUSG00000021182.16	394.699	-0.260453	0.185462	-1.40434	0.160217	0.999952	notsig	2.09862e-05
ENSMUSG00000021185.16	97.4339	0.151988	0.340583	0.446259	0.65541	0.999952	notsig	2.09862e-05
ENSMUSG00000021186.9	109.923	-0.36423	0.297796	-1.22309	0.221297	0.999952	notsig	2.09862e-05
ENSMUSG00000021187.14	15.1347	1.43862	0.788642	1.82418	0.068125	0.999952	notsig	2.09862e-05
ENSMUSG00000021188.14	774.716	0.00481624	0.152635	0.031554	0.974828	0.999952	notsig	2.09862e-05
ENSMUSG00000021189.11	497.767	0.00284771	0.169654	0.0167855	0.986608	0.999952	notsig	2.09862e-05
ENSMUSG00000021190.14	1399.82	-0.078008	0.135258	-0.576736	0.564118	0.999952	notsig	2.09862e-05
ENSMUSG00000021192.16	370.013	-0.161622	0.184536	-0.875825	0.381125	0.999952	notsig	2.09862e-05
ENSMUSG00000021193.10	442.405	-0.0163007	0.185304	-0.0879676	0.929902	0.999952	notsig	2.09862e-05
ENSMUSG00000021194.6	1644.35	-0.0926173	0.129566	-0.71483	0.474714	0.999952	notsig	2.09862e-05
ENSMUSG00000021196.14	3864.13	0.0530248	0.116568	0.454881	0.649195	0.999952	notsig	2.09862e-05
ENSMUSG00000021198.16	768.761	0.020795	0.150818	0.137881	0.890334	0.999952	notsig	2.09862e-05
ENSMUSG00000021200.14	38.7765	-0.603347	0.503246	-1.19891	0.230563	0.999952	notsig	2.09862e-05
ENSMUSG00000021203.15	428.218	0.13876	0.215402	0.644192	0.519451	0.999952	notsig	2.09862e-05
ENSMUSG00000021209.12	608.794	-0.047058	0.160573	-0.293063	0.769474	0.999952	notsig	2.09862e-05
ENSMUSG00000021214.14	21.643	0.206869	0.634269	0.326154	0.744308	0.999952	notsig	2.09862e-05
ENSMUSG00000021215.15	488.282	0.0782023	0.168712	0.463525	0.642988	0.999952	notsig	2.09862e-05
ENSMUSG00000021217.7	456.09	0.186721	0.190347	0.98095	0.326618	0.999952	notsig	2.09862e-05
ENSMUSG00000021218.10	3360.45	-0.0555531	0.1196	-0.464489	0.642297	0.999952	notsig	2.09862e-05
ENSMUSG00000021219.16	888.473	-0.236251	0.15185	-1.55581	0.119752	0.999952	notsig	2.09862e-05
ENSMUSG00000021221.15	68.0477	0.452023	0.426205	1.06058	0.288882	0.999952	notsig	2.09862e-05
ENSMUSG00000021222.9	195.148	-0.043181	0.23709	-0.182129	0.855481	0.999952	notsig	2.09862e-05
ENSMUSG00000021223.13	23.5406	-0.446259	0.632895	-0.705108	0.480743	0.999952	notsig	2.09862e-05
ENSMUSG00000021224.15	554.843	0.0447729	0.163156	0.274417	0.783764	0.999952	notsig	2.09862e-05
ENSMUSG00000021226.7	95.6962	0.317899	0.329114	0.965924	0.334082	0.999952	notsig	2.09862e-05
ENSMUSG00000021228.15	31.8412	0.112448	0.544202	0.206629	0.836299	0.999952	notsig	2.09862e-05
ENSMUSG00000021234.9	191	0.15452	0.240386	0.642799	0.520355	0.999952	notsig	2.09862e-05
ENSMUSG00000021235.13	159.454	0.334886	0.262618	1.27518	0.202245	0.999952	notsig	2.09862e-05
ENSMUSG00000021236.16	649.711	0.0370662	0.15912	0.232944	0.815805	0.999952	notsig	2.09862e-05
ENSMUSG00000021238.11	1158.12	0.191091	0.147303	1.29726	0.194541	0.999952	notsig	2.09862e-05
ENSMUSG00000021240.6	107.019	0.00550496	0.307183	0.0179208	0.985702	0.999952	notsig	2.09862e-05
ENSMUSG00000021241.7	287.203	0.206029	0.212659	0.968823	0.332634	0.999952	notsig	2.09862e-05
ENSMUSG00000021242.9	770.681	-0.105798	0.162566	-0.650798	0.515177	0.999952	notsig	2.09862e-05
ENSMUSG00000021243.14	141.757	0.0504275	0.269831	0.186885	0.851751	0.999952	notsig	2.09862e-05
ENSMUSG00000021244.15	1631.78	-0.0403681	0.144775	-0.278834	0.780372	0.999952	notsig	2.09862e-05
ENSMUSG00000021245.15	412.246	-0.0397634	0.177803	-0.223637	0.823039	0.999952	notsig	2.09862e-05
ENSMUSG00000021248.9	2298.93	-0.0267996	0.121816	-0.220001	0.82587	0.999952	notsig	2.09862e-05
ENSMUSG00000021250.13	531.454	-1.08897	0.857699	-1.26964	0.204214	0.999952	notsig	2.09862e-05
ENSMUSG00000021252.11	421.72	-0.0502868	0.183294	-0.27435	0.783816	0.999952	notsig	2.09862e-05
ENSMUSG00000021253.7	202.394	-0.0968708	0.243854	-0.397249	0.691184	0.999952	notsig	2.09862e-05
ENSMUSG00000021254.9	565.341	-0.0160148	0.165992	-0.0964796	0.92314	0.999952	notsig	2.09862e-05
ENSMUSG00000021255.17	59.2506	-0.0591335	0.407163	-0.145233	0.884527	0.999952	notsig	2.09862e-05
ENSMUSG00000021256.5	202.713	-0.316711	0.239425	-1.3228	0.185903	0.999952	notsig	2.09862e-05
ENSMUSG00000021257.14	143.256	0.161857	0.267869	0.60424	0.545684	0.999952	notsig	2.09862e-05
ENSMUSG00000021258.10	292.351	-0.0588107	0.201017	-0.292566	0.769854	0.999952	notsig	2.09862e-05
ENSMUSG00000021259.5	2291.79	0.031743	0.134305	0.236351	0.81316	0.999952	notsig	2.09862e-05
ENSMUSG00000021260.8	132.574	0.0930125	0.278354	0.334151	0.738265	0.999952	notsig	2.09862e-05
ENSMUSG00000021262.15	1259.46	0.0342895	0.154382	0.222108	0.82423	0.999952	notsig	2.09862e-05
ENSMUSG00000021263.11	25.4748	-0.749522	0.597439	-1.25456	0.209639	0.999952	notsig	2.09862e-05
ENSMUSG00000021264.12	1081.02	-0.0160831	0.141091	-0.113991	0.909245	0.999952	notsig	2.09862e-05
ENSMUSG00000021265.3	153.347	0.0376561	0.258946	0.145421	0.884379	0.999952	notsig	2.09862e-05
ENSMUSG00000021266.16	1291.3	-0.0371784	0.138223	-0.268973	0.78795	0.999952	notsig	2.09862e-05
ENSMUSG00000021268.17	15961.1	0.0563847	0.721575	0.0781412	0.937716	0.999952	notsig	2.09862e-05
ENSMUSG00000021270.13	12093.4	-0.119806	0.114522	-1.04614	0.295497	0.999952	notsig	2.09862e-05
ENSMUSG00000021271.5	128.938	0.114016	0.288759	0.394848	0.692955	0.999952	notsig	2.09862e-05
ENSMUSG00000021273.11	1239.12	0.132754	0.138131	0.961079	0.336512	0.999952	notsig	2.09862e-05
ENSMUSG00000021275.16	1020.41	-0.0121809	0.140534	-0.0866758	0.930929	0.999952	notsig	2.09862e-05
ENSMUSG00000021276.10	494.109	-0.177462	0.171698	-1.03357	0.301337	0.999952	notsig	2.09862e-05
ENSMUSG00000021277.16	822.915	-0.199939	0.151119	-1.32306	0.185815	0.999952	notsig	2.09862e-05
ENSMUSG00000021278.7	24.934	0.432385	0.594541	0.72726	0.467067	0.999952	notsig	2.09862e-05
ENSMUSG00000021279.5	2080.33	-0.0268688	0.140953	-0.190622	0.848821	0.999952	notsig	2.09862e-05
ENSMUSG00000021280.9	25.9189	-0.20502	0.630585	-0.325126	0.745086	0.999952	notsig	2.09862e-05
ENSMUSG00000021281.15	14.8836	-0.817279	0.774058	-1.05584	0.291043	0.999952	notsig	2.09862e-05
ENSMUSG00000021282.17	3769.1	0.255495	0.12034	2.12311	0.0337448	0.999952	notsig	2.09862e-05
ENSMUSG00000021285.15	949.978	-0.00825055	0.146879	-0.0561726	0.955204	0.999952	notsig	2.09862e-05
ENSMUSG00000021286.8	133.354	0.246341	0.281245	0.875896	0.381086	0.999952	notsig	2.09862e-05
ENSMUSG00000021287.12	80.3873	-0.420542	0.355289	-1.18366	0.236547	0.999952	notsig	2.09862e-05
ENSMUSG00000021288.19	7932.08	0.0933049	0.10933	0.853426	0.393423	0.999952	notsig	2.09862e-05
ENSMUSG00000021290.6	496.927	0.013365	0.21505	0.0621483	0.950445	0.999952	notsig	2.09862e-05
ENSMUSG00000021294.7	93.6573	-0.532336	0.336694	-1.58107	0.113862	0.999952	notsig	2.09862e-05
ENSMUSG00000021301.9	1511.99	-0.000613686	0.129299	-0.00474627	0.996213	0.999952	notsig	2.09862e-05
ENSMUSG00000021302.10	1123.5	-0.0153354	0.136678	-0.1122	0.910665	0.999952	notsig	2.09862e-05
ENSMUSG00000021303.14	650.52	0.000170566	0.166332	0.00102546	0.999182	0.999952	notsig	2.09862e-05
ENSMUSG00000021306.11	192.933	0.168568	0.23772	0.709102	0.478261	0.999952	notsig	2.09862e-05
ENSMUSG00000021311.9	303.933	0.040744	0.208438	0.195473	0.845023	0.999952	notsig	2.09862e-05
ENSMUSG00000021313.16	2670.49	0.00532972	0.132048	0.0403619	0.967805	0.999952	notsig	2.09862e-05
ENSMUSG00000021314.13	2681.41	0.0529235	0.121567	0.435345	0.663312	0.999952	notsig	2.09862e-05
ENSMUSG00000021318.15	154.063	-0.0336238	0.257597	-0.130529	0.896148	0.999952	notsig	2.09862e-05
ENSMUSG00000021319.7	21.0763	-0.156836	0.648343	-0.241903	0.808855	0.999952	notsig	2.09862e-05
ENSMUSG00000021326.13	265.318	-0.0469632	0.209663	-0.223993	0.822762	0.999952	notsig	2.09862e-05
ENSMUSG00000021327.19	478.874	-0.119551	0.183157	-0.652724	0.513934	0.999952	notsig	2.09862e-05
ENSMUSG00000021338.17	343.149	-0.201869	0.218645	-0.92327	0.355867	0.999952	notsig	2.09862e-05
ENSMUSG00000021339.4	1438.05	0.0500319	0.130507	0.383366	0.701448	0.999952	notsig	2.09862e-05
ENSMUSG00000021340.13	648.733	0.135445	0.158496	0.854561	0.392794	0.999952	notsig	2.09862e-05
ENSMUSG00000021357.14	736.046	0.107724	0.150799	0.714359	0.475005	0.999952	notsig	2.09862e-05
ENSMUSG00000021359.16	15.1927	0.32085	0.985454	0.325586	0.744738	0.999952	notsig	2.09862e-05
ENSMUSG00000021360.16	495.371	-0.315971	0.176488	-1.79032	0.073402	0.999952	notsig	2.09862e-05
ENSMUSG00000021361.7	256.103	0.0461189	0.225076	0.204904	0.837647	0.999952	notsig	2.09862e-05
ENSMUSG00000021363.14	51.6642	-0.208428	0.420009	-0.496246	0.619721	0.999952	notsig	2.09862e-05
ENSMUSG00000021364.16	300.765	0.112287	0.214865	0.522594	0.601257	0.999952	notsig	2.09862e-05
ENSMUSG00000021365.15	150.006	-0.201366	0.260773	-0.772189	0.440002	0.999952	notsig	2.09862e-05
ENSMUSG00000021366.8	1130.93	0.108434	0.139642	0.776515	0.437445	0.999952	notsig	2.09862e-05
ENSMUSG00000021367.8	29.2868	-0.774694	0.570976	-1.35679	0.174848	0.999952	notsig	2.09862e-05
ENSMUSG00000021368.15	161.216	-0.0813872	0.261149	-0.311651	0.755306	0.999952	notsig	2.09862e-05
ENSMUSG00000021371.5	390.289	0.273767	0.182246	1.50218	0.133051	0.999952	notsig	2.09862e-05
ENSMUSG00000021373.16	3648.14	-0.0203446	0.120634	-0.168647	0.866074	0.999952	notsig	2.09862e-05
ENSMUSG00000021374.10	777.195	0.00657975	0.157312	0.041826	0.966637	0.999952	notsig	2.09862e-05
ENSMUSG00000021375.11	493.685	0.0341381	0.173054	0.197269	0.843617	0.999952	notsig	2.09862e-05
ENSMUSG00000021376.11	162.824	-0.0336716	0.251755	-0.133747	0.893602	0.999952	notsig	2.09862e-05
ENSMUSG00000021377.15	979.443	-0.0597508	0.141615	-0.421925	0.673079	0.999952	notsig	2.09862e-05
ENSMUSG00000021379.2	1245.13	-0.149795	0.143862	-1.04124	0.297762	0.999952	notsig	2.09862e-05
ENSMUSG00000021384.14	17.8028	0.43848	0.736843	0.595079	0.551791	0.999952	notsig	2.09862e-05
ENSMUSG00000021385.10	306.332	0.0253599	0.206445	0.122841	0.902233	0.999952	notsig	2.09862e-05
ENSMUSG00000021388.14	25.0519	-1.01328	0.609431	-1.66266	0.0963796	0.999952	notsig	2.09862e-05
ENSMUSG00000021390.6	172.445	0.00209135	0.260389	0.00803162	0.993592	0.999952	notsig	2.09862e-05
ENSMUSG00000021392.8	423.214	-0.137352	0.17728	-0.774771	0.438475	0.999952	notsig	2.09862e-05
ENSMUSG00000021395.11	2622	0.0489229	0.120223	0.406934	0.684056	0.999952	notsig	2.09862e-05
ENSMUSG00000021400.8	642.066	0.175761	0.157612	1.11515	0.264788	0.999952	notsig	2.09862e-05
ENSMUSG00000021408.15	92.1488	0.0677383	0.324707	0.208614	0.83475	0.999952	notsig	2.09862e-05
ENSMUSG00000021411.16	60.9564	-0.176223	0.410475	-0.429316	0.667693	0.999952	notsig	2.09862e-05
ENSMUSG00000021413.9	1281.7	-0.0426318	0.149892	-0.284417	0.776091	0.999952	notsig	2.09862e-05
ENSMUSG00000021417.15	355.482	0.154389	0.187175	0.824834	0.409466	0.999952	notsig	2.09862e-05
ENSMUSG00000021418.15	69.2597	0.179535	0.376595	0.476732	0.633553	0.999952	notsig	2.09862e-05
ENSMUSG00000021420.13	170.941	0.161745	0.256762	0.62994	0.528734	0.999952	notsig	2.09862e-05
ENSMUSG00000021423.6	126.952	0.168547	0.298993	0.563717	0.572947	0.999952	notsig	2.09862e-05
ENSMUSG00000021427.10	2521.68	0.0857659	0.121661	0.704956	0.480838	0.999952	notsig	2.09862e-05
ENSMUSG00000021428.9	178.095	0.138336	0.263605	0.524787	0.599732	0.999952	notsig	2.09862e-05
ENSMUSG00000021431.15	330.374	0.0997366	0.219991	0.453367	0.650285	0.999952	notsig	2.09862e-05
ENSMUSG00000021432.15	127.938	0.0320527	0.299455	0.107037	0.91476	0.999952	notsig	2.09862e-05
ENSMUSG00000021448.8	733.976	-0.158481	0.156939	-1.00983	0.312578	0.999952	notsig	2.09862e-05
ENSMUSG00000021457.14	71.1716	0.172224	0.405747	0.424462	0.671229	0.999952	notsig	2.09862e-05
ENSMUSG00000021458.17	241.513	0.252163	0.229091	1.10071	0.271024	0.999952	notsig	2.09862e-05
ENSMUSG00000021460.17	685.55	0.108702	0.161532	0.672944	0.500983	0.999952	notsig	2.09862e-05
ENSMUSG00000021461.17	96.7205	0.345022	0.324107	1.06453	0.287088	0.999952	notsig	2.09862e-05
ENSMUSG00000021464.14	12.4551	0.355191	0.860502	0.412772	0.679773	0.999952	notsig	2.09862e-05
ENSMUSG00000021466.12	1024.77	-0.0348035	0.165454	-0.210352	0.833393	0.999952	notsig	2.09862e-05
ENSMUSG00000021468.8	418.508	0.104805	0.181139	0.578586	0.562869	0.999952	notsig	2.09862e-05
ENSMUSG00000021470.19	303.271	-0.070767	0.205902	-0.343692	0.731078	0.999952	notsig	2.09862e-05
ENSMUSG00000021474.9	762.203	0.0460741	0.150447	0.306249	0.759415	0.999952	notsig	2.09862e-05
ENSMUSG00000021476.9	2746.35	0.154628	0.12843	1.20399	0.228594	0.999952	notsig	2.09862e-05
ENSMUSG00000021477.9	1254.55	0.0228872	0.142442	0.160678	0.872347	0.999952	notsig	2.09862e-05
ENSMUSG00000021481.11	360.964	0.0260842	0.189598	0.137577	0.890575	0.999952	notsig	2.09862e-05
ENSMUSG00000021482.10	245.409	0.0809425	0.215199	0.376128	0.706822	0.999952	notsig	2.09862e-05
ENSMUSG00000021483.8	90.6588	-0.226898	0.332537	-0.682323	0.495035	0.999952	notsig	2.09862e-05
ENSMUSG00000021484.8	1058.32	-0.00944925	0.144382	-0.0654461	0.947819	0.999952	notsig	2.09862e-05
ENSMUSG00000021486.7	1048.33	0.180693	0.152481	1.18502	0.236009	0.999952	notsig	2.09862e-05
ENSMUSG00000021488.8	2252.62	-0.0646081	0.135058	-0.478373	0.632384	0.999952	notsig	2.09862e-05
ENSMUSG00000021493.15	297.325	0.181303	0.209054	0.867258	0.385801	0.999952	notsig	2.09862e-05
ENSMUSG00000021494.9	324.54	0.180653	0.200036	0.903105	0.36647	0.999952	notsig	2.09862e-05
ENSMUSG00000021495.10	477.967	-0.148989	0.227777	-0.6541	0.513048	0.999952	notsig	2.09862e-05
ENSMUSG00000021496.12	71.8742	0.157869	0.36295	0.434959	0.663592	0.999952	notsig	2.09862e-05
ENSMUSG00000021497.10	702.581	-0.0559167	0.162561	-0.343974	0.730866	0.999952	notsig	2.09862e-05
ENSMUSG00000021500.17	1221.03	-0.121301	0.15764	-0.769478	0.441609	0.999952	notsig	2.09862e-05
ENSMUSG00000021501.4	314.188	0.182544	0.200652	0.909753	0.362953	0.999952	notsig	2.09862e-05
ENSMUSG00000021504.14	249.274	0.0656905	0.219029	0.299917	0.764241	0.999952	notsig	2.09862e-05
ENSMUSG00000021508.11	1158.76	0.1547	0.170029	0.909845	0.362904	0.999952	notsig	2.09862e-05
ENSMUSG00000021510.11	319.892	-0.133721	0.193836	-0.689869	0.490277	0.999952	notsig	2.09862e-05
ENSMUSG00000021514.18	407.636	-0.0027825	0.183387	-0.0151729	0.987894	0.999952	notsig	2.09862e-05
ENSMUSG00000021518.4	1062.59	0.00796517	0.141109	0.0564471	0.954986	0.999952	notsig	2.09862e-05
ENSMUSG00000021519.11	241.264	-0.0800559	0.216427	-0.369897	0.711459	0.999952	notsig	2.09862e-05
ENSMUSG00000021520.4	933.482	-0.134696	0.150381	-0.895698	0.370414	0.999952	notsig	2.09862e-05
ENSMUSG00000021532.11	148.099	0.0514008	0.267377	0.192241	0.847553	0.999952	notsig	2.09862e-05
ENSMUSG00000021534.8	111.525	0.224576	0.310306	0.723725	0.469235	0.999952	notsig	2.09862e-05
ENSMUSG00000021536.7	1737.74	0.08873	0.136163	0.651645	0.51463	0.999952	notsig	2.09862e-05
ENSMUSG00000021537.9	622.388	-0.0597071	0.158235	-0.377332	0.705927	0.999952	notsig	2.09862e-05
ENSMUSG00000021540.16	615.273	-0.0191585	0.158227	-0.121082	0.903626	0.999952	notsig	2.09862e-05
ENSMUSG00000021541.14	39.9314	-0.145824	0.497177	-0.293304	0.769289	0.999952	notsig	2.09862e-05
ENSMUSG00000021546.18	4549.07	-0.0310716	0.113729	-0.273208	0.784693	0.999952	notsig	2.09862e-05
ENSMUSG00000021548.10	744.251	-0.0505433	0.150567	-0.335685	0.737108	0.999952	notsig	2.09862e-05
ENSMUSG00000021549.14	858.841	0.0311832	0.144992	0.215068	0.829714	0.999952	notsig	2.09862e-05
ENSMUSG00000021550.6	112.234	0.230702	0.311554	0.740489	0.459004	0.999952	notsig	2.09862e-05
ENSMUSG00000021552.7	172.302	-0.191427	0.251159	-0.762175	0.445955	0.999952	notsig	2.09862e-05
ENSMUSG00000021555.15	548.718	0.066994	0.163839	0.408903	0.682611	0.999952	notsig	2.09862e-05
ENSMUSG00000021556.12	463.008	0.1855	0.18903	0.981328	0.326431	0.999952	notsig	2.09862e-05
ENSMUSG00000021557.15	3334.44	0.0311662	0.119333	0.261169	0.793962	0.999952	notsig	2.09862e-05
ENSMUSG00000021559.14	1378.08	0.122865	0.14514	0.846523	0.397261	0.999952	notsig	2.09862e-05
ENSMUSG00000021567.15	55.5385	0.271848	0.420188	0.646968	0.517653	0.999952	notsig	2.09862e-05
ENSMUSG00000021572.9	28.524	0.304398	0.655208	0.464582	0.642231	0.999952	notsig	2.09862e-05
ENSMUSG00000021573.15	9014.36	-0.0441732	0.116371	-0.37959	0.70425	0.999952	notsig	2.09862e-05
ENSMUSG00000021576.6	703.146	0.0492504	0.169174	0.291122	0.770958	0.999952	notsig	2.09862e-05
ENSMUSG00000021577.14	5738.23	0.121389	0.112536	1.07867	0.280737	0.999952	notsig	2.09862e-05
ENSMUSG00000021578.17	1245.82	0.103354	0.140846	0.733813	0.463063	0.999952	notsig	2.09862e-05
ENSMUSG00000021583.7	181.137	-0.0990988	0.247256	-0.400795	0.688571	0.999952	notsig	2.09862e-05
ENSMUSG00000021585.10	237.931	0.0680595	0.220225	0.309046	0.757287	0.999952	notsig	2.09862e-05
ENSMUSG00000021589.13	521.525	-0.0328853	0.171881	-0.191326	0.84827	0.999952	notsig	2.09862e-05
ENSMUSG00000021591.8	362.53	0.146855	0.19	0.772921	0.439569	0.999952	notsig	2.09862e-05
ENSMUSG00000021592.18	123.989	-0.00448285	0.284392	-0.015763	0.987424	0.999952	notsig	2.09862e-05
ENSMUSG00000021594.11	156.828	-0.281649	0.257544	-1.09359	0.274133	0.999952	notsig	2.09862e-05
ENSMUSG00000021595.18	935.162	0.126283	0.151021	0.836194	0.403046	0.999952	notsig	2.09862e-05
ENSMUSG00000021596.16	919.416	-0.236901	0.14995	-1.57986	0.114138	0.999952	notsig	2.09862e-05
ENSMUSG00000021597.16	243.622	2.17745e-05	0.232578	9.36223e-05	0.999925	0.999952	notsig	2.09862e-05
ENSMUSG00000021598.9	289.753	0.109715	0.211352	0.519111	0.603683	0.999952	notsig	2.09862e-05
ENSMUSG00000021606.8	364.875	0.11602	0.199289	0.582169	0.560453	0.999952	notsig	2.09862e-05
ENSMUSG00000021607.9	209.977	0.0349358	0.230194	0.151767	0.879371	0.999952	notsig	2.09862e-05
ENSMUSG00000021608.15	584.11	0.0961739	0.167465	0.574294	0.565769	0.999952	notsig	2.09862e-05
ENSMUSG00000021609.6	125.737	-0.90107	1.80531	-0.499123	0.617693	0.999952	notsig	2.09862e-05
ENSMUSG00000021610.8	1256.18	0.0349059	0.137738	0.253423	0.799941	0.999952	notsig	2.09862e-05
ENSMUSG00000021611.9	13.9865	-0.171671	0.788592	-0.217693	0.827669	0.999952	notsig	2.09862e-05
ENSMUSG00000021613.9	503.736	-0.215545	0.167969	-1.28324	0.199407	0.999952	notsig	2.09862e-05
ENSMUSG00000021614.16	344.763	-0.341323	0.210371	-1.62249	0.104699	0.999952	notsig	2.09862e-05
ENSMUSG00000021615.13	104.48	-0.230673	0.305133	-0.755976	0.449664	0.999952	notsig	2.09862e-05
ENSMUSG00000021619.6	146.437	0.0403433	0.27564	0.146362	0.883636	0.999952	notsig	2.09862e-05
ENSMUSG00000021621.15	122.584	-0.158272	0.284184	-0.556934	0.577572	0.999952	notsig	2.09862e-05
ENSMUSG00000021624.9	36.7591	0.0213841	0.501363	0.042652	0.965979	0.999952	notsig	2.09862e-05
ENSMUSG00000021629.10	643.861	-0.0623817	0.157739	-0.395474	0.692493	0.999952	notsig	2.09862e-05
ENSMUSG00000021635.14	212.458	-0.107945	0.228136	-0.47316	0.636099	0.999952	notsig	2.09862e-05
ENSMUSG00000021636.15	24.7681	0.206781	0.611298	0.338265	0.735163	0.999952	notsig	2.09862e-05
ENSMUSG00000021638.12	161.739	-0.087883	0.253965	-0.346044	0.72931	0.999952	notsig	2.09862e-05
ENSMUSG00000021639.17	272.739	-0.158076	0.209847	-0.753294	0.451274	0.999952	notsig	2.09862e-05
ENSMUSG00000021643.15	65.9373	-0.426541	0.376526	-1.13283	0.257285	0.999952	notsig	2.09862e-05
ENSMUSG00000021645.16	157.968	0.0890539	0.259147	0.343642	0.731115	0.999952	notsig	2.09862e-05
ENSMUSG00000021646.9	207.214	-0.0458054	0.228199	-0.200726	0.840913	0.999952	notsig	2.09862e-05
ENSMUSG00000021647.7	45.7973	0.0606625	0.455196	0.133267	0.893982	0.999952	notsig	2.09862e-05
ENSMUSG00000021650.7	390.552	0.0369181	0.18792	0.196457	0.844253	0.999952	notsig	2.09862e-05
ENSMUSG00000021660.14	888.519	0.0444485	0.156552	0.283921	0.776471	0.999952	notsig	2.09862e-05
ENSMUSG00000021661.16	487.567	0.0791548	0.169358	0.467382	0.640227	0.999952	notsig	2.09862e-05
ENSMUSG00000021662.11	411.386	0.118947	0.180194	0.660108	0.509185	0.999952	notsig	2.09862e-05
ENSMUSG00000021665.9	1877.26	-0.0190981	0.160117	-0.119276	0.905056	0.999952	notsig	2.09862e-05
ENSMUSG00000021666.16	278.84	0.0498815	0.217655	0.229177	0.818731	0.999952	notsig	2.09862e-05
ENSMUSG00000021668.15	177.543	-0.289494	0.244407	-1.18447	0.236226	0.999952	notsig	2.09862e-05
ENSMUSG00000021669.15	1499.87	0.0460819	0.128981	0.357277	0.720885	0.999952	notsig	2.09862e-05
ENSMUSG00000021670.14	1791.25	-0.0617175	0.133535	-0.462181	0.643951	0.999952	notsig	2.09862e-05
ENSMUSG00000021671.9	577.901	0.0299006	0.161673	0.184944	0.853273	0.999952	notsig	2.09862e-05
ENSMUSG00000021675.4	17.0866	0.0428775	0.741573	0.0578196	0.953892	0.999952	notsig	2.09862e-05
ENSMUSG00000021676.10	519.915	0.248276	0.17836	1.39199	0.163924	0.999952	notsig	2.09862e-05
ENSMUSG00000021680.8	211.145	0.219537	0.237938	0.922665	0.356182	0.999952	notsig	2.09862e-05
ENSMUSG00000021681.8	796.423	0.0759916	0.148	0.513455	0.607633	0.999952	notsig	2.09862e-05
ENSMUSG00000021684.17	1063.15	-0.129066	0.147207	-0.876765	0.380614	0.999952	notsig	2.09862e-05
ENSMUSG00000021686.6	676.838	-0.0213853	0.157027	-0.136189	0.891672	0.999952	notsig	2.09862e-05
ENSMUSG00000021687.14	3978.79	-0.0341243	0.117482	-0.290465	0.771461	0.999952	notsig	2.09862e-05
ENSMUSG00000021690.10	973.387	-0.042129	0.148825	-0.283077	0.777118	0.999952	notsig	2.09862e-05
ENSMUSG00000021692.9	176.872	0.0988975	0.278189	0.355505	0.722212	0.999952	notsig	2.09862e-05
ENSMUSG00000021693.20	1421.07	0.134047	0.142781	0.938827	0.347819	0.999952	notsig	2.09862e-05
ENSMUSG00000021694.18	140.269	-0.0157999	0.268147	-0.0589224	0.953014	0.999952	notsig	2.09862e-05
ENSMUSG00000021696.9	328.244	-0.448335	0.195717	-2.29074	0.0219787	0.999952	notsig	2.09862e-05
ENSMUSG00000021699.17	800.063	0.013145	0.148778	0.0883529	0.929596	0.999952	notsig	2.09862e-05
ENSMUSG00000021700.10	9214.3	-0.0506951	0.128622	-0.394139	0.693478	0.999952	notsig	2.09862e-05
ENSMUSG00000021701.8	2441.38	0.0640828	0.133725	0.479215	0.631786	0.999952	notsig	2.09862e-05
ENSMUSG00000021702.7	90.4934	-0.575362	0.345612	-1.66476	0.0959597	0.999952	notsig	2.09862e-05
ENSMUSG00000021704.8	958.681	0.0862911	0.147887	0.583493	0.559562	0.999952	notsig	2.09862e-05
ENSMUSG00000021706.14	311.077	-0.128636	0.203584	-0.631856	0.527481	0.999952	notsig	2.09862e-05
ENSMUSG00000021707.5	81.8621	-0.0846566	0.340379	-0.248713	0.803583	0.999952	notsig	2.09862e-05
ENSMUSG00000021708.17	2146.8	0.0273958	0.129871	0.210946	0.832929	0.999952	notsig	2.09862e-05
ENSMUSG00000021709.14	1599.36	-0.0400051	0.140577	-0.284578	0.775967	0.999952	notsig	2.09862e-05
ENSMUSG00000021710.11	524.235	-0.0773307	0.165285	-0.467863	0.639883	0.999952	notsig	2.09862e-05
ENSMUSG00000021711.17	639.559	0.00185038	0.161819	0.0114349	0.990876	0.999952	notsig	2.09862e-05
ENSMUSG00000021712.15	1388.23	0.0158548	0.13906	0.114014	0.909226	0.999952	notsig	2.09862e-05
ENSMUSG00000021713.9	120.054	-0.216212	0.297207	-0.727482	0.466931	0.999952	notsig	2.09862e-05
ENSMUSG00000021715.12	208.01	0.134256	0.229517	0.584952	0.55858	0.999952	notsig	2.09862e-05
ENSMUSG00000021716.14	221.044	0.129706	0.234044	0.554198	0.579444	0.999952	notsig	2.09862e-05
ENSMUSG00000021719.9	6248.99	-0.0304448	0.112903	-0.269655	0.787426	0.999952	notsig	2.09862e-05
ENSMUSG00000021720.11	245.371	-0.0939662	0.215982	-0.435064	0.663516	0.999952	notsig	2.09862e-05
ENSMUSG00000021721.5	295.367	-0.0278479	0.20431	-0.136302	0.891582	0.999952	notsig	2.09862e-05
ENSMUSG00000021725.9	261.407	0.149704	0.227371	0.658413	0.510273	0.999952	notsig	2.09862e-05
ENSMUSG00000021728.8	526.155	0.109252	0.169801	0.643411	0.519957	0.999952	notsig	2.09862e-05
ENSMUSG00000021730.8	1456.32	0.127763	0.151658	0.84244	0.399542	0.999952	notsig	2.09862e-05
ENSMUSG00000021731.10	258.445	0.136649	0.213846	0.639006	0.522819	0.999952	notsig	2.09862e-05
ENSMUSG00000021732.14	110.097	0.220373	0.304393	0.723975	0.469081	0.999952	notsig	2.09862e-05
ENSMUSG00000021733.11	415.427	0.233362	0.212673	1.09728	0.272518	0.999952	notsig	2.09862e-05
ENSMUSG00000021737.4	811.609	-0.0584134	0.158408	-0.368752	0.712312	0.999952	notsig	2.09862e-05
ENSMUSG00000021738.5	341.822	-0.0250666	0.195701	-0.128087	0.89808	0.999952	notsig	2.09862e-05
ENSMUSG00000021743.6	292.123	0.481544	0.241546	1.99359	0.0461973	0.999952	notsig	2.09862e-05
ENSMUSG00000021745.14	1392.17	-0.111559	0.144256	-0.773342	0.43932	0.999952	notsig	2.09862e-05
ENSMUSG00000021747.12	140.964	0.201774	0.27548	0.732447	0.463896	0.999952	notsig	2.09862e-05
ENSMUSG00000021748.9	1386.27	0.0105642	0.1315	0.0803366	0.93597	0.999952	notsig	2.09862e-05
ENSMUSG00000021750.16	5269.32	0.165382	0.125094	1.32206	0.186149	0.999952	notsig	2.09862e-05
ENSMUSG00000021752.13	434.551	0.0748059	0.180494	0.414452	0.678543	0.999952	notsig	2.09862e-05
ENSMUSG00000021754.17	141.636	-0.260478	0.303039	-0.859553	0.390035	0.999952	notsig	2.09862e-05
ENSMUSG00000021756.12	1726.96	-0.14752	0.135965	-1.08498	0.277929	0.999952	notsig	2.09862e-05
ENSMUSG00000021758.14	37.9383	0.143612	0.51073	0.28119	0.778565	0.999952	notsig	2.09862e-05
ENSMUSG00000021759.14	255.68	0.0684337	0.240189	0.284916	0.775709	0.999952	notsig	2.09862e-05
ENSMUSG00000021760.5	71.7206	-0.275739	0.361023	-0.763772	0.445003	0.999952	notsig	2.09862e-05
ENSMUSG00000021763.17	54.8235	0.0960521	0.409817	0.234378	0.814691	0.999952	notsig	2.09862e-05
ENSMUSG00000021764.8	720.235	-0.0336651	0.171621	-0.19616	0.844485	0.999952	notsig	2.09862e-05
ENSMUSG00000021765.9	37.7641	0.145008	0.485659	0.298581	0.76526	0.999952	notsig	2.09862e-05
ENSMUSG00000021767.19	730.192	-0.00525619	0.16007	-0.0328369	0.973805	0.999952	notsig	2.09862e-05
ENSMUSG00000021770.11	1425.38	-0.0240494	0.130591	-0.184158	0.853889	0.999952	notsig	2.09862e-05
ENSMUSG00000021771.14	2374.12	0.113577	0.12923	0.878875	0.379469	0.999952	notsig	2.09862e-05
ENSMUSG00000021772.15	1237.41	0.0298806	0.142656	0.209459	0.83409	0.999952	notsig	2.09862e-05
ENSMUSG00000021773.11	70.5907	0.449172	0.366117	1.22686	0.219877	0.999952	notsig	2.09862e-05
ENSMUSG00000021774.13	1100.33	-0.00506682	0.139942	-0.0362067	0.971118	0.999952	notsig	2.09862e-05
ENSMUSG00000021779.17	839.774	0.11845	0.148366	0.798364	0.42466	0.999952	notsig	2.09862e-05
ENSMUSG00000021782.14	499.983	0.0466074	0.185702	0.25098	0.801829	0.999952	notsig	2.09862e-05
ENSMUSG00000021785.8	388.143	0.0416585	0.186953	0.222828	0.823669	0.999952	notsig	2.09862e-05
ENSMUSG00000021786.13	149.794	0.0055731	0.26117	0.021339	0.982975	0.999952	notsig	2.09862e-05
ENSMUSG00000021792.15	1652.48	0.199764	0.13694	1.45877	0.144629	0.999952	notsig	2.09862e-05
ENSMUSG00000021794.16	4126.41	0.275697	0.120246	2.29277	0.0218613	0.999952	notsig	2.09862e-05
ENSMUSG00000021796.15	1122.25	0.00896906	0.143951	0.0623065	0.950319	0.999952	notsig	2.09862e-05
ENSMUSG00000021798.14	96.9607	-0.289185	0.332515	-0.869691	0.384469	0.999952	notsig	2.09862e-05
ENSMUSG00000021803.10	94.4772	-0.316598	0.37217	-0.850683	0.394945	0.999952	notsig	2.09862e-05
ENSMUSG00000021806.4	70.4817	-0.216851	0.366265	-0.592061	0.55381	0.999952	notsig	2.09862e-05
ENSMUSG00000021807.6	810.514	-0.100017	0.172638	-0.579347	0.562355	0.999952	notsig	2.09862e-05
ENSMUSG00000021809.10	128.386	0.144417	0.281444	0.513129	0.607861	0.999952	notsig	2.09862e-05
ENSMUSG00000021810.3	465.022	0.0852388	0.171761	0.496262	0.619709	0.999952	notsig	2.09862e-05
ENSMUSG00000021811.7	335.283	0.234954	0.19457	1.20755	0.22722	0.999952	notsig	2.09862e-05
ENSMUSG00000021814.17	1139.01	0.312701	0.137831	2.26874	0.0232844	0.999952	notsig	2.09862e-05
ENSMUSG00000021816.11	5541.94	0.0741883	0.115583	0.641863	0.520962	0.999952	notsig	2.09862e-05
ENSMUSG00000021819.11	1465.27	-0.0697936	0.143701	-0.485687	0.627189	0.999952	notsig	2.09862e-05
ENSMUSG00000021820.18	3553.88	0.142154	0.122705	1.1585	0.246661	0.999952	notsig	2.09862e-05
ENSMUSG00000021822.3	44.8411	0.0053798	0.472618	0.011383	0.990918	0.999952	notsig	2.09862e-05
ENSMUSG00000021823.10	581.652	-0.0113786	0.165976	-0.0685556	0.945343	0.999952	notsig	2.09862e-05
ENSMUSG00000021824.13	712.862	-0.360979	0.152396	-2.36868	0.0178515	0.999952	notsig	2.09862e-05
ENSMUSG00000021830.14	1387.22	-0.0987834	0.1363	-0.724748	0.468607	0.999952	notsig	2.09862e-05
ENSMUSG00000021831.9	632.331	-0.00312801	0.160624	-0.0194741	0.984463	0.999952	notsig	2.09862e-05
ENSMUSG00000021832.8	1231.56	0.0322596	0.138873	0.232296	0.816308	0.999952	notsig	2.09862e-05
ENSMUSG00000021835.15	44.5371	-0.861684	0.494458	-1.74268	0.0813888	0.999952	notsig	2.09862e-05
ENSMUSG00000021838.17	689.099	-0.0668501	0.159404	-0.419376	0.674941	0.999952	notsig	2.09862e-05
ENSMUSG00000021840.17	549.63	-0.0995151	0.165132	-0.602641	0.546747	0.999952	notsig	2.09862e-05
ENSMUSG00000021843.17	1364.36	-0.101533	0.132925	-0.763835	0.444965	0.999952	notsig	2.09862e-05
ENSMUSG00000021846.9	415.882	-0.0460314	0.182314	-0.252484	0.800667	0.999952	notsig	2.09862e-05
ENSMUSG00000021848.16	100.042	0.390968	0.331425	1.17966	0.238136	0.999952	notsig	2.09862e-05
ENSMUSG00000021852.14	160.559	-0.276787	0.262791	-1.05326	0.292223	0.999952	notsig	2.09862e-05
ENSMUSG00000021866.15	218.107	0.496179	0.24566	2.01978	0.0434063	0.999952	notsig	2.09862e-05
ENSMUSG00000021868.7	311.399	0.23209	0.198809	1.1674	0.243048	0.999952	notsig	2.09862e-05
ENSMUSG00000021870.17	1906.39	-0.128111	0.128951	-0.993488	0.320472	0.999952	notsig	2.09862e-05
ENSMUSG00000021876.15	213.168	0.0896692	0.274436	0.32674	0.743865	0.999952	notsig	2.09862e-05
ENSMUSG00000021877.12	1473.48	-0.0389549	0.135505	-0.28748	0.773745	0.999952	notsig	2.09862e-05
ENSMUSG00000021879.13	27.0051	-0.234137	0.626532	-0.373704	0.708625	0.999952	notsig	2.09862e-05
ENSMUSG00000021884.18	12.2645	-0.215812	0.834526	-0.258604	0.795941	0.999952	notsig	2.09862e-05
ENSMUSG00000021890.6	307.004	-0.069646	0.205595	-0.338753	0.734796	0.999952	notsig	2.09862e-05
ENSMUSG00000021891.8	251.569	-0.30091	0.227264	-1.32405	0.185485	0.999952	notsig	2.09862e-05
ENSMUSG00000021892.14	788.377	0.264697	0.154066	1.71807	0.0857837	0.999952	notsig	2.09862e-05
ENSMUSG00000021893.14	689.816	0.018972	0.16191	0.117176	0.906721	0.999952	notsig	2.09862e-05
ENSMUSG00000021895.10	1185.2	0.243912	0.136451	1.78754	0.0738496	0.999952	notsig	2.09862e-05
ENSMUSG00000021900.10	139.736	0.0974643	0.271431	0.359076	0.719538	0.999952	notsig	2.09862e-05
ENSMUSG00000021901.10	1707.2	0.0130471	0.127431	0.102386	0.918451	0.999952	notsig	2.09862e-05
ENSMUSG00000021902.7	48.4427	-0.0510777	0.433709	-0.117769	0.90625	0.999952	notsig	2.09862e-05
ENSMUSG00000021903.11	80.16	0.46803	1.05306	0.444446	0.65672	0.999952	notsig	2.09862e-05
ENSMUSG00000021904.6	83.6407	-0.218717	0.339837	-0.643594	0.519839	0.999952	notsig	2.09862e-05
ENSMUSG00000021905.14	457.692	0.252031	0.180645	1.39517	0.162963	0.999952	notsig	2.09862e-05
ENSMUSG00000021906.14	212.326	0.0372491	0.234945	0.158544	0.874028	0.999952	notsig	2.09862e-05
ENSMUSG00000021908.10	11.3278	-0.132291	0.894625	-0.147874	0.882443	0.999952	notsig	2.09862e-05
ENSMUSG00000021910.15	5205.69	-0.0141112	0.129204	-0.109217	0.913031	0.999952	notsig	2.09862e-05
ENSMUSG00000021911.16	571.491	-0.0477557	0.163826	-0.291502	0.770667	0.999952	notsig	2.09862e-05
ENSMUSG00000021913.8	1280.05	0.153153	0.133632	1.14608	0.251761	0.999952	notsig	2.09862e-05
ENSMUSG00000021916.16	281.615	-0.140622	0.214803	-0.654656	0.51269	0.999952	notsig	2.09862e-05
ENSMUSG00000021917.16	980.633	-0.0367311	0.151899	-0.241812	0.808926	0.999952	notsig	2.09862e-05
ENSMUSG00000021918.10	324.682	0.10305	0.193345	0.532986	0.594043	0.999952	notsig	2.09862e-05
ENSMUSG00000021919.8	36.9419	-1.01516	1.39774	-0.726282	0.467666	0.999952	notsig	2.09862e-05
ENSMUSG00000021928.9	167.867	-0.0512225	0.250419	-0.204547	0.837926	0.999952	notsig	2.09862e-05
ENSMUSG00000021929.9	1690.43	-0.0319557	0.127809	-0.250028	0.802566	0.999952	notsig	2.09862e-05
ENSMUSG00000021930.14	909.879	0.0589348	0.145577	0.404836	0.685598	0.999952	notsig	2.09862e-05
ENSMUSG00000021932.13	102.368	0.141861	0.317908	0.446234	0.655428	0.999952	notsig	2.09862e-05
ENSMUSG00000021936.14	1836.75	-0.0469804	0.130192	-0.360855	0.718208	0.999952	notsig	2.09862e-05
ENSMUSG00000021938.12	564.195	0.00401998	0.161672	0.0248651	0.980163	0.999952	notsig	2.09862e-05
ENSMUSG00000021939.8	8445.69	-0.0342211	0.12143	-0.281817	0.778084	0.999952	notsig	2.09862e-05
ENSMUSG00000021940.10	11.0523	0.00172388	0.886312	0.001945	0.998448	0.999952	notsig	2.09862e-05
ENSMUSG00000021943.7	174.929	0.347177	1.048	0.331275	0.740437	0.999952	notsig	2.09862e-05
ENSMUSG00000021945.9	1456.77	-0.102608	0.129551	-0.79203	0.428343	0.999952	notsig	2.09862e-05
ENSMUSG00000021947.11	140.839	0.169911	0.272249	0.6241	0.532562	0.999952	notsig	2.09862e-05
ENSMUSG00000021948.17	1289.83	-0.273092	0.404192	-0.675649	0.499263	0.999952	notsig	2.09862e-05
ENSMUSG00000021951.7	173.813	-0.323653	0.260845	-1.24079	0.214684	0.999952	notsig	2.09862e-05
ENSMUSG00000021952.16	337.758	0.0484208	0.20129	0.240552	0.809903	0.999952	notsig	2.09862e-05
ENSMUSG00000021957.7	1991.79	0.0867388	0.132823	0.653039	0.513731	0.999952	notsig	2.09862e-05
ENSMUSG00000021958.5	56.6636	-0.0842815	0.406644	-0.207261	0.835806	0.999952	notsig	2.09862e-05
ENSMUSG00000021959.16	241.878	0.0674339	0.22772	0.296126	0.767134	0.999952	notsig	2.09862e-05
ENSMUSG00000021962.9	335.533	-0.10638	0.195104	-0.545249	0.585583	0.999952	notsig	2.09862e-05
ENSMUSG00000021963.17	811.433	0.100012	0.147585	0.677656	0.49799	0.999952	notsig	2.09862e-05
ENSMUSG00000021967.4	255.731	0.0952298	0.212039	0.449114	0.653349	0.999952	notsig	2.09862e-05
ENSMUSG00000021969.8	910.952	0.185155	0.152607	1.21328	0.225023	0.999952	notsig	2.09862e-05
ENSMUSG00000021972.14	672.165	0.0256134	0.166059	0.154243	0.877418	0.999952	notsig	2.09862e-05
ENSMUSG00000021973.9	296.499	-0.143258	0.216522	-0.661633	0.508207	0.999952	notsig	2.09862e-05
ENSMUSG00000021974.15	322.178	-0.151943	0.223407	-0.680115	0.496431	0.999952	notsig	2.09862e-05
ENSMUSG00000021975.9	201.411	-0.196581	0.238098	-0.825631	0.409013	0.999952	notsig	2.09862e-05
ENSMUSG00000021978.9	2532.02	0.0410743	0.120495	0.340881	0.733193	0.999952	notsig	2.09862e-05
ENSMUSG00000021981.10	642.03	0.18956	0.17799	1.06501	0.286873	0.999952	notsig	2.09862e-05
ENSMUSG00000021982.14	737.766	0.039865	0.152647	0.261159	0.79397	0.999952	notsig	2.09862e-05
ENSMUSG00000021983.16	1187.82	-0.0779873	0.135088	-0.577308	0.563731	0.999952	notsig	2.09862e-05
ENSMUSG00000021986.9	1729.28	0.0202257	0.128704	0.157149	0.875127	0.999952	notsig	2.09862e-05
ENSMUSG00000021987.9	2603.29	0.0397168	0.121576	0.326684	0.743907	0.999952	notsig	2.09862e-05
ENSMUSG00000021990.16	221.159	-0.403966	0.236538	-1.70783	0.0876686	0.999952	notsig	2.09862e-05
ENSMUSG00000021991.9	1546.49	-0.291314	0.130627	-2.23013	0.025739	0.999952	notsig	2.09862e-05
ENSMUSG00000021993.10	377.635	0.0281078	0.183342	0.153308	0.878155	0.999952	notsig	2.09862e-05
ENSMUSG00000021994.15	173.265	0.163389	0.251526	0.649589	0.515958	0.999952	notsig	2.09862e-05
ENSMUSG00000021996.16	791.903	-0.137817	0.168857	-0.816178	0.414398	0.999952	notsig	2.09862e-05
ENSMUSG00000021998.16	192.267	0.151405	0.244207	0.619987	0.535266	0.999952	notsig	2.09862e-05
ENSMUSG00000022000.11	937.256	-0.0855045	0.15335	-0.557577	0.577133	0.999952	notsig	2.09862e-05
ENSMUSG00000022003.7	141.386	-0.0821682	0.267173	-0.307546	0.758428	0.999952	notsig	2.09862e-05
ENSMUSG00000022008.4	875.857	0.0110655	0.146317	0.0756268	0.939716	0.999952	notsig	2.09862e-05
ENSMUSG00000022009.1	179.22	0.155194	0.242795	0.639197	0.522695	0.999952	notsig	2.09862e-05
ENSMUSG00000022010.19	4782.13	0.00966038	0.115339	0.0837564	0.93325	0.999952	notsig	2.09862e-05
ENSMUSG00000022012.9	356.142	-0.0270424	0.196588	-0.137559	0.890589	0.999952	notsig	2.09862e-05
ENSMUSG00000022013.4	985.65	0.0935964	0.148556	0.630039	0.528669	0.999952	notsig	2.09862e-05
ENSMUSG00000022014.15	14.2865	0.0924754	0.782532	0.118175	0.905929	0.999952	notsig	2.09862e-05
ENSMUSG00000022016.17	4314.27	-0.00171001	0.114812	-0.014894	0.988117	0.999952	notsig	2.09862e-05
ENSMUSG00000022018.7	136.057	-0.0349239	0.280613	-0.124456	0.900954	0.999952	notsig	2.09862e-05
ENSMUSG00000022019.16	310.45	-0.153587	0.19862	-0.77327	0.439362	0.999952	notsig	2.09862e-05
ENSMUSG00000022020.15	116.407	-0.0412033	0.310236	-0.132813	0.894341	0.999952	notsig	2.09862e-05
ENSMUSG00000022021.14	39.3044	-0.265291	0.502935	-0.527484	0.597857	0.999952	notsig	2.09862e-05
ENSMUSG00000022022.3	95.1362	-0.161124	0.320394	-0.502893	0.61504	0.999952	notsig	2.09862e-05
ENSMUSG00000022023.6	896.937	0.0206793	0.148884	0.138895	0.889533	0.999952	notsig	2.09862e-05
ENSMUSG00000022024.10	1811.8	-0.0380075	0.126254	-0.30104	0.763384	0.999952	notsig	2.09862e-05
ENSMUSG00000022025.13	21.2804	-0.7646	0.649012	-1.1781	0.238758	0.999952	notsig	2.09862e-05
ENSMUSG00000022026.7	21.9424	-0.00369208	0.652641	-0.00565714	0.995486	0.999952	notsig	2.09862e-05
ENSMUSG00000022031.6	1107.72	-0.0578709	0.13709	-0.422137	0.672925	0.999952	notsig	2.09862e-05
ENSMUSG00000022032.14	15.1121	0.351664	0.768432	0.457638	0.647213	0.999952	notsig	2.09862e-05
ENSMUSG00000022035.6	571.686	0.0605913	0.165672	0.36573	0.714566	0.999952	notsig	2.09862e-05
ENSMUSG00000022037.15	10277.3	0.087623	0.110283	0.794527	0.426889	0.999952	notsig	2.09862e-05
ENSMUSG00000022040.8	227.649	0.18759	0.225701	0.831143	0.405893	0.999952	notsig	2.09862e-05
ENSMUSG00000022043.19	2156.27	-0.0238759	0.122849	-0.194351	0.845901	0.999952	notsig	2.09862e-05
ENSMUSG00000022044.14	2018.49	-0.195006	0.133464	-1.46111	0.143985	0.999952	notsig	2.09862e-05
ENSMUSG00000022048.8	2605.03	0.0165702	0.12005	0.138028	0.890219	0.999952	notsig	2.09862e-05
ENSMUSG00000022051.15	2067.16	0.114915	0.152622	0.75294	0.451486	0.999952	notsig	2.09862e-05
ENSMUSG00000022052.9	1568.97	-0.183464	0.130211	-1.40897	0.158843	0.999952	notsig	2.09862e-05
ENSMUSG00000022053.13	27.8404	-0.221178	0.588805	-0.37564	0.707185	0.999952	notsig	2.09862e-05
ENSMUSG00000022054.11	3537.01	-0.268548	0.14403	-1.86453	0.0622471	0.999952	notsig	2.09862e-05
ENSMUSG00000022055.7	6450.38	-0.046042	0.12942	-0.355758	0.722022	0.999952	notsig	2.09862e-05
ENSMUSG00000022061.8	23.5599	0.0303215	0.614619	0.0493339	0.960653	0.999952	notsig	2.09862e-05
ENSMUSG00000022064.10	164.107	-0.0571021	0.252359	-0.226274	0.820989	0.999952	notsig	2.09862e-05
ENSMUSG00000022070.7	23.6396	-0.564926	0.658078	-0.858448	0.390645	0.999952	notsig	2.09862e-05
ENSMUSG00000022075.7	1344.16	0.104508	0.14181	0.736956	0.461149	0.999952	notsig	2.09862e-05
ENSMUSG00000022089.9	100.68	-0.25762	0.319993	-0.805081	0.420773	0.999952	notsig	2.09862e-05
ENSMUSG00000022091.6	349.342	0.136558	0.188636	0.723923	0.469113	0.999952	notsig	2.09862e-05
ENSMUSG00000022092.11	273.274	-0.0574976	0.209657	-0.274246	0.783896	0.999952	notsig	2.09862e-05
ENSMUSG00000022094.15	556.483	-0.103216	0.164103	-0.628972	0.529367	0.999952	notsig	2.09862e-05
ENSMUSG00000022095.9	455.659	-0.122357	0.172951	-0.707466	0.479277	0.999952	notsig	2.09862e-05
ENSMUSG00000022096.14	458.327	-0.319248	0.203544	-1.56844	0.116778	0.999952	notsig	2.09862e-05
ENSMUSG00000022098.10	448.12	-0.0940416	0.489766	-0.192013	0.847732	0.999952	notsig	2.09862e-05
ENSMUSG00000022099.17	3759.2	0.055856	0.121596	0.459358	0.645977	0.999952	notsig	2.09862e-05
ENSMUSG00000022100.14	1495.95	-0.0216522	0.132244	-0.163729	0.869945	0.999952	notsig	2.09862e-05
ENSMUSG00000022103.10	1038.19	-0.00543878	0.146162	-0.0372105	0.970317	0.999952	notsig	2.09862e-05
ENSMUSG00000022105.6	622.46	0.0913932	0.16254	0.562283	0.573924	0.999952	notsig	2.09862e-05
ENSMUSG00000022106.14	347.432	0.127229	0.191252	0.66524	0.505897	0.999952	notsig	2.09862e-05
ENSMUSG00000022108.8	9117.39	0.13368	0.114304	1.16951	0.242197	0.999952	notsig	2.09862e-05
ENSMUSG00000022109.6	226.434	-0.0927359	0.222342	-0.417087	0.676615	0.999952	notsig	2.09862e-05
ENSMUSG00000022110.13	2072.16	-0.0466161	0.127329	-0.366108	0.714284	0.999952	notsig	2.09862e-05
ENSMUSG00000022111.9	293.8	-0.115648	0.2054	-0.563036	0.57341	0.999952	notsig	2.09862e-05
ENSMUSG00000022112.14	600.533	0.138125	0.16892	0.817692	0.413533	0.999952	notsig	2.09862e-05
ENSMUSG00000022114.5	667.725	0.00911181	0.172424	0.0528455	0.957855	0.999952	notsig	2.09862e-05
ENSMUSG00000022119.15	840.229	-0.033839	0.15254	-0.221838	0.82444	0.999952	notsig	2.09862e-05
ENSMUSG00000022120.4	218.217	-0.143991	0.232038	-0.620549	0.534896	0.999952	notsig	2.09862e-05
ENSMUSG00000022122.15	1034.54	0.0180117	0.188311	0.0956486	0.9238	0.999952	notsig	2.09862e-05
ENSMUSG00000022123.9	38.2379	-0.0327919	0.490933	-0.066795	0.946745	0.999952	notsig	2.09862e-05
ENSMUSG00000022124.15	1408.94	0.151989	0.135567	1.12114	0.26223	0.999952	notsig	2.09862e-05
ENSMUSG00000022125.7	213.842	0.126927	0.22787	0.557015	0.577517	0.999952	notsig	2.09862e-05
ENSMUSG00000022130.10	50.9483	0.131321	0.45855	0.286384	0.774584	0.999952	notsig	2.09862e-05
ENSMUSG00000022131.3	229.561	-0.020971	0.222467	-0.0942657	0.924898	0.999952	notsig	2.09862e-05
ENSMUSG00000022132.15	428.684	0.0329715	0.192128	0.171612	0.863743	0.999952	notsig	2.09862e-05
ENSMUSG00000022136.8	1089.09	0.254426	0.154348	1.6484	0.0992711	0.999952	notsig	2.09862e-05
ENSMUSG00000022139.17	4313.35	-0.0377703	0.114286	-0.330488	0.741031	0.999952	notsig	2.09862e-05
ENSMUSG00000022141.7	847.365	-0.0953458	0.15118	-0.630678	0.528251	0.999952	notsig	2.09862e-05
ENSMUSG00000022142.8	335.874	-0.139242	0.196594	-0.708273	0.478776	0.999952	notsig	2.09862e-05
ENSMUSG00000022146.12	67.7969	-0.0890299	0.370052	-0.240588	0.809875	0.999952	notsig	2.09862e-05
ENSMUSG00000022148.16	61.0118	0.0652222	0.394062	0.165513	0.868541	0.999952	notsig	2.09862e-05
ENSMUSG00000022150.16	216.409	0.111742	0.227109	0.492019	0.622706	0.999952	notsig	2.09862e-05
ENSMUSG00000022151.16	666.691	0.11696	0.156846	0.745697	0.45585	0.999952	notsig	2.09862e-05
ENSMUSG00000022159.16	672.165	0.041088	0.153805	0.267143	0.789359	0.999952	notsig	2.09862e-05
ENSMUSG00000022160.18	228.913	0.192253	0.225043	0.854297	0.392941	0.999952	notsig	2.09862e-05
ENSMUSG00000022174.8	707.584	-0.00533029	0.166423	-0.0320286	0.974449	0.999952	notsig	2.09862e-05
ENSMUSG00000022175.9	394.4	0.0374927	0.181551	0.206513	0.83639	0.999952	notsig	2.09862e-05
ENSMUSG00000022176.11	121.638	-0.316519	0.309883	-1.02141	0.307059	0.999952	notsig	2.09862e-05
ENSMUSG00000022177.9	27.7987	0.460395	0.572078	0.804778	0.420948	0.999952	notsig	2.09862e-05
ENSMUSG00000022178.11	18.7026	0.120332	0.684335	0.175837	0.860422	0.999952	notsig	2.09862e-05
ENSMUSG00000022179.5	51.3944	0.635355	0.425692	1.49252	0.135562	0.999952	notsig	2.09862e-05
ENSMUSG00000022180.7	1171.8	-0.0512088	0.14666	-0.349167	0.726964	0.999952	notsig	2.09862e-05
ENSMUSG00000022184.8	68.1592	-0.104689	0.377371	-0.277416	0.781461	0.999952	notsig	2.09862e-05
ENSMUSG00000022185.19	1402.12	0.114769	0.137891	0.832317	0.40523	0.999952	notsig	2.09862e-05
ENSMUSG00000022186.14	4749.97	-0.032014	0.113959	-0.280927	0.778767	0.999952	notsig	2.09862e-05
ENSMUSG00000022191.16	1501.21	-0.0948595	0.129796	-0.730835	0.46488	0.999952	notsig	2.09862e-05
ENSMUSG00000022193.7	314.341	-0.274202	0.201948	-1.35778	0.174533	0.999952	notsig	2.09862e-05
ENSMUSG00000022194.15	210.224	0.136876	0.288268	0.47482	0.634915	0.999952	notsig	2.09862e-05
ENSMUSG00000022195.7	629.416	-0.0193281	0.158029	-0.122308	0.902655	0.999952	notsig	2.09862e-05
ENSMUSG00000022197.16	876.984	-0.161039	0.155201	-1.03762	0.299447	0.999952	notsig	2.09862e-05
ENSMUSG00000022199.12	6624.44	0.072523	0.114137	0.635404	0.525165	0.999952	notsig	2.09862e-05
ENSMUSG00000022200.8	1545.1	0.0706861	0.13177	0.536434	0.591658	0.999952	notsig	2.09862e-05
ENSMUSG00000022201.16	5101.7	-0.022679	0.117283	-0.193369	0.84667	0.999952	notsig	2.09862e-05
ENSMUSG00000022203.7	105.643	0.116991	0.303427	0.385565	0.699819	0.999952	notsig	2.09862e-05
ENSMUSG00000022204.9	182.963	0.196422	0.241275	0.814099	0.415588	0.999952	notsig	2.09862e-05
ENSMUSG00000022205.15	3217.23	0.16763	0.136856	1.22486	0.220629	0.999952	notsig	2.09862e-05
ENSMUSG00000022206.7	219.185	0.301428	0.227874	1.32279	0.185907	0.999952	notsig	2.09862e-05
ENSMUSG00000022208.12	3667.61	0.0870705	0.131205	0.663621	0.506933	0.999952	notsig	2.09862e-05
ENSMUSG00000022210.7	108.94	0.0536163	0.300558	0.178389	0.858417	0.999952	notsig	2.09862e-05
ENSMUSG00000022211.9	294.273	0.0810245	0.248033	0.326668	0.743919	0.999952	notsig	2.09862e-05
ENSMUSG00000022214.15	850.473	0.0623075	0.145061	0.429527	0.66754	0.999952	notsig	2.09862e-05
ENSMUSG00000022216.17	299.939	0.360089	0.206391	1.74469	0.0810385	0.999952	notsig	2.09862e-05
ENSMUSG00000022217.14	143.797	0.0244274	0.265159	0.0921238	0.9266	0.999952	notsig	2.09862e-05
ENSMUSG00000022219.10	36.396	0.365034	0.50566	0.721896	0.470359	0.999952	notsig	2.09862e-05
ENSMUSG00000022220.14	39.6166	-0.267188	0.474287	-0.563347	0.573199	0.999952	notsig	2.09862e-05
ENSMUSG00000022223.9	621.097	0.0691008	0.157692	0.438201	0.66124	0.999952	notsig	2.09862e-05
ENSMUSG00000022228.14	1196.5	-0.109508	0.136868	-0.800102	0.423652	0.999952	notsig	2.09862e-05
ENSMUSG00000022234.15	1851.53	0.00968261	0.126334	0.0766428	0.938908	0.999952	notsig	2.09862e-05
ENSMUSG00000022235.15	82.624	0.233123	0.343376	0.678915	0.497192	0.999952	notsig	2.09862e-05
ENSMUSG00000022240.10	3206.7	0.0628714	0.126806	0.495808	0.62003	0.999952	notsig	2.09862e-05
ENSMUSG00000022241.6	470.76	-0.139199	0.172667	-0.806173	0.420143	0.999952	notsig	2.09862e-05
ENSMUSG00000022244.7	91.9183	0.0899198	0.321931	0.279314	0.780004	0.999952	notsig	2.09862e-05
ENSMUSG00000022246.14	146.083	0.184834	0.266395	0.693833	0.487787	0.999952	notsig	2.09862e-05
ENSMUSG00000022247.12	299.607	-0.0277929	0.227126	-0.122368	0.902608	0.999952	notsig	2.09862e-05
ENSMUSG00000022248.14	113.565	-0.109416	0.293261	-0.373103	0.709072	0.999952	notsig	2.09862e-05
ENSMUSG00000022253.15	856.565	0.0494699	0.155472	0.318192	0.750339	0.999952	notsig	2.09862e-05
ENSMUSG00000022255.16	1511.04	-0.000382846	0.133608	-0.00286545	0.997714	0.999952	notsig	2.09862e-05
ENSMUSG00000022257.4	1114.27	0.183081	0.155134	1.18015	0.237941	0.999952	notsig	2.09862e-05
ENSMUSG00000022261.6	755.071	-0.0291346	0.154059	-0.189113	0.850004	0.999952	notsig	2.09862e-05
ENSMUSG00000022262.8	93.2495	0.0307949	0.334796	0.0919808	0.926713	0.999952	notsig	2.09862e-05
ENSMUSG00000022263.10	2564.32	0.066199	0.14313	0.462511	0.643715	0.999952	notsig	2.09862e-05
ENSMUSG00000022265.7	2811.92	0.13221	0.118842	1.11248	0.26593	0.999952	notsig	2.09862e-05
ENSMUSG00000022269.13	47.2427	0.0304621	0.446957	0.0681543	0.945663	0.999952	notsig	2.09862e-05
ENSMUSG00000022270.16	761.56	-0.00999771	0.158762	-0.0629728	0.949788	0.999952	notsig	2.09862e-05
ENSMUSG00000022272.17	629.264	-0.100363	0.159814	-0.627999	0.530005	0.999952	notsig	2.09862e-05
ENSMUSG00000022280.9	550.376	-0.139499	0.164197	-0.849578	0.39556	0.999952	notsig	2.09862e-05
ENSMUSG00000022283.15	2386.18	-0.177089	0.121039	-1.46307	0.143449	0.999952	notsig	2.09862e-05
ENSMUSG00000022285.17	9191.25	0.024364	0.116193	0.209687	0.833912	0.999952	notsig	2.09862e-05
ENSMUSG00000022292.16	803.075	-0.0147784	0.154112	-0.0958942	0.923605	0.999952	notsig	2.09862e-05
ENSMUSG00000022295.8	3388.6	0.0619221	0.124991	0.495411	0.62031	0.999952	notsig	2.09862e-05
ENSMUSG00000022296.9	3149.27	0.129619	0.133191	0.973187	0.33046	0.999952	notsig	2.09862e-05
ENSMUSG00000022297.15	168.558	-0.264967	0.267717	-0.989731	0.322306	0.999952	notsig	2.09862e-05
ENSMUSG00000022299.9	278.555	-0.0460116	0.212241	-0.21679	0.828372	0.999952	notsig	2.09862e-05
ENSMUSG00000022300.10	319.886	-0.0353951	0.203084	-0.174288	0.861639	0.999952	notsig	2.09862e-05
ENSMUSG00000022305.13	794.162	-0.0920807	0.153002	-0.601827	0.547289	0.999952	notsig	2.09862e-05
ENSMUSG00000022306.9	275.07	0.129584	0.254381	0.509411	0.610464	0.999952	notsig	2.09862e-05
ENSMUSG00000022307.16	6066.9	0.218779	0.115451	1.895	0.0580929	0.999952	notsig	2.09862e-05
ENSMUSG00000022309.9	164.851	-0.0204128	0.293516	-0.0695457	0.944555	0.999952	notsig	2.09862e-05
ENSMUSG00000022311.15	497.142	-0.360629	0.171276	-2.10554	0.0352446	0.999952	notsig	2.09862e-05
ENSMUSG00000022312.11	1551.94	0.124623	0.146882	0.848458	0.396183	0.999952	notsig	2.09862e-05
ENSMUSG00000022313.10	138.382	-0.00396518	0.275786	-0.0143778	0.988529	0.999952	notsig	2.09862e-05
ENSMUSG00000022314.10	2153.43	0.134075	0.121974	1.0992	0.271679	0.999952	notsig	2.09862e-05
ENSMUSG00000022321.15	702.321	-0.207822	0.154824	-1.34231	0.179496	0.999952	notsig	2.09862e-05
ENSMUSG00000022323.11	535.726	-0.192399	0.169325	-1.13627	0.255845	0.999952	notsig	2.09862e-05
ENSMUSG00000022324.15	350.805	0.36976	0.215607	1.71497	0.0863499	0.999952	notsig	2.09862e-05
ENSMUSG00000022325.14	80.2412	-0.427249	0.3498	-1.22141	0.221931	0.999952	notsig	2.09862e-05
ENSMUSG00000022329.15	256.545	0.0565526	0.216221	0.26155	0.793669	0.999952	notsig	2.09862e-05
ENSMUSG00000022332.8	2169.53	0.191343	0.136883	1.39786	0.162156	0.999952	notsig	2.09862e-05
ENSMUSG00000022335.17	77.1913	0.172525	0.351143	0.491325	0.623196	0.999952	notsig	2.09862e-05
ENSMUSG00000022336.3	1251.93	-0.0467013	0.153519	-0.304206	0.760971	0.999952	notsig	2.09862e-05
ENSMUSG00000022337.7	838.194	-0.0459718	0.147215	-0.312275	0.754831	0.999952	notsig	2.09862e-05
ENSMUSG00000022338.8	971.484	0.132068	0.140811	0.937912	0.34829	0.999952	notsig	2.09862e-05
ENSMUSG00000022339.9	375.508	-0.017473	0.188352	-0.092768	0.926088	0.999952	notsig	2.09862e-05
ENSMUSG00000022340.15	1052.04	-0.00843051	0.140092	-0.0601781	0.952014	0.999952	notsig	2.09862e-05
ENSMUSG00000022342.6	1316.2	-0.0739859	0.145242	-0.509396	0.610474	0.999952	notsig	2.09862e-05
ENSMUSG00000022346.16	39.9933	0.0525235	0.487874	0.107658	0.914267	0.999952	notsig	2.09862e-05
ENSMUSG00000022350.7	621.206	-0.122304	0.157639	-0.77585	0.437838	0.999952	notsig	2.09862e-05
ENSMUSG00000022351.14	962.11	0.109499	0.141506	0.773809	0.439044	0.999952	notsig	2.09862e-05
ENSMUSG00000022353.10	759.585	0.139284	0.483296	0.288195	0.773197	0.999952	notsig	2.09862e-05
ENSMUSG00000022354.4	624.82	0.214818	0.184127	1.16668	0.243338	0.999952	notsig	2.09862e-05
ENSMUSG00000022358.7	410.983	-0.408498	0.180723	-2.26036	0.0237992	0.999952	notsig	2.09862e-05
ENSMUSG00000022359.10	180.736	-0.0617723	0.250914	-0.246189	0.805536	0.999952	notsig	2.09862e-05
ENSMUSG00000022360.8	157.659	-0.150208	0.254909	-0.589263	0.555685	0.999952	notsig	2.09862e-05
ENSMUSG00000022361.14	1274.31	-0.118378	0.132802	-0.891388	0.372721	0.999952	notsig	2.09862e-05
ENSMUSG00000022364.14	101.224	-0.0388365	0.313976	-0.123692	0.901559	0.999952	notsig	2.09862e-05
ENSMUSG00000022365.6	1001.57	0.131481	0.144573	0.90944	0.363118	0.999952	notsig	2.09862e-05
ENSMUSG00000022369.13	28.201	-0.167624	0.564671	-0.296853	0.766579	0.999952	notsig	2.09862e-05
ENSMUSG00000022370.13	311.855	0.175882	0.201724	0.871895	0.383266	0.999952	notsig	2.09862e-05
ENSMUSG00000022371.16	20.1171	0.539692	0.714469	0.755374	0.450025	0.999952	notsig	2.09862e-05
ENSMUSG00000022372.14	130.876	0.235282	0.326729	0.720114	0.471455	0.999952	notsig	2.09862e-05
ENSMUSG00000022375.6	77.5168	-0.0427264	0.373746	-0.114319	0.908985	0.999952	notsig	2.09862e-05
ENSMUSG00000022376.8	507.809	-0.0966424	0.202904	-0.476296	0.633864	0.999952	notsig	2.09862e-05
ENSMUSG00000022377.16	1889.66	0.0235138	0.130277	0.180491	0.856767	0.999952	notsig	2.09862e-05
ENSMUSG00000022378.14	2551.12	0.00034908	0.119587	0.00291906	0.997671	0.999952	notsig	2.09862e-05
ENSMUSG00000022382.15	434.678	0.194514	0.177891	1.09344	0.2742	0.999952	notsig	2.09862e-05
ENSMUSG00000022383.13	31.514	-0.037325	0.553356	-0.067452	0.946222	0.999952	notsig	2.09862e-05
ENSMUSG00000022386.12	126.681	0.316146	0.296927	1.06473	0.286999	0.999952	notsig	2.09862e-05
ENSMUSG00000022387.17	769.239	-0.00925072	0.153298	-0.0603447	0.951881	0.999952	notsig	2.09862e-05
ENSMUSG00000022388.14	11.2837	0.67768	0.890456	0.761048	0.446628	0.999952	notsig	2.09862e-05
ENSMUSG00000022390.11	2931.94	0.0281756	0.12252	0.229966	0.818118	0.999952	notsig	2.09862e-05
ENSMUSG00000022391.16	2967.33	0.125784	0.124117	1.01344	0.310852	0.999952	notsig	2.09862e-05
ENSMUSG00000022394.14	445.255	0.131376	0.183102	0.717503	0.473064	0.999952	notsig	2.09862e-05
ENSMUSG00000022400.9	1298.41	0.135106	0.14244	0.948513	0.342868	0.999952	notsig	2.09862e-05
ENSMUSG00000022401.12	290.602	0.14664	0.208205	0.704306	0.481242	0.999952	notsig	2.09862e-05
ENSMUSG00000022403.15	2810.36	0.100728	0.13114	0.768094	0.442431	0.999952	notsig	2.09862e-05
ENSMUSG00000022404.8	415.592	0.00688365	0.181378	0.0379519	0.969726	0.999952	notsig	2.09862e-05
ENSMUSG00000022407.10	258.691	0.211502	0.213812	0.989193	0.322569	0.999952	notsig	2.09862e-05
ENSMUSG00000022412.14	323.4	0.0393183	0.194572	0.202076	0.839858	0.999952	notsig	2.09862e-05
ENSMUSG00000022414.8	224.674	-0.120055	0.227215	-0.528374	0.59724	0.999952	notsig	2.09862e-05
ENSMUSG00000022415.12	7490.73	0.0741334	0.113	0.65605	0.511792	0.999952	notsig	2.09862e-05
ENSMUSG00000022416.15	1173.08	-0.311107	0.139276	-2.23375	0.0254997	0.999952	notsig	2.09862e-05
ENSMUSG00000022419.16	642.314	0.15854	0.170821	0.928103	0.353354	0.999952	notsig	2.09862e-05
ENSMUSG00000022420.16	330.246	0.0796007	0.196517	0.405057	0.685435	0.999952	notsig	2.09862e-05
ENSMUSG00000022421.19	8341.61	0.0409815	0.156586	0.261719	0.793538	0.999952	notsig	2.09862e-05
ENSMUSG00000022425.16	9394.94	0.441177	0.327419	1.34744	0.177839	0.999952	notsig	2.09862e-05
ENSMUSG00000022426.6	902.936	0.00458899	0.144555	0.0317457	0.974675	0.999952	notsig	2.09862e-05
ENSMUSG00000022427.4	723.622	0.154791	0.177774	0.870718	0.383908	0.999952	notsig	2.09862e-05
ENSMUSG00000022428.8	381.643	0.0283066	0.1917	0.147661	0.88261	0.999952	notsig	2.09862e-05
ENSMUSG00000022433.20	1206.71	0.18343	0.134345	1.36536	0.172139	0.999952	notsig	2.09862e-05
ENSMUSG00000022434.8	237.162	0.0917674	0.221835	0.413674	0.679113	0.999952	notsig	2.09862e-05
ENSMUSG00000022436.16	34.6611	-0.0704131	0.517545	-0.136052	0.89178	0.999952	notsig	2.09862e-05
ENSMUSG00000022437.7	1070.4	0.0893822	0.142257	0.628316	0.529797	0.999952	notsig	2.09862e-05
ENSMUSG00000022438.6	308.663	-0.475871	0.201013	-2.36737	0.0179153	0.999952	notsig	2.09862e-05
ENSMUSG00000022439.9	70.5008	0.270828	0.364045	0.743939	0.456913	0.999952	notsig	2.09862e-05
ENSMUSG00000022440.9	22.8872	-0.224278	0.621447	-0.360896	0.718177	0.999952	notsig	2.09862e-05
ENSMUSG00000022441.17	93.3407	0.328098	0.351913	0.932326	0.351168	0.999952	notsig	2.09862e-05
ENSMUSG00000022442.16	507.471	-0.0027787	0.172235	-0.0161332	0.987128	0.999952	notsig	2.09862e-05
ENSMUSG00000022443.17	930.246	0.168974	0.156424	1.08023	0.280038	0.999952	notsig	2.09862e-05
ENSMUSG00000022449.14	123.55	0.0398939	0.294457	0.135483	0.89223	0.999952	notsig	2.09862e-05
ENSMUSG00000022450.6	666.768	-0.0424993	0.167876	-0.253159	0.800145	0.999952	notsig	2.09862e-05
ENSMUSG00000022451.12	776.176	-0.0238697	0.151911	-0.157129	0.875143	0.999952	notsig	2.09862e-05
ENSMUSG00000022452.16	652.714	0.0896176	0.173359	0.516947	0.605193	0.999952	notsig	2.09862e-05
ENSMUSG00000022453.8	239.274	0.163699	0.216368	0.756579	0.449302	0.999952	notsig	2.09862e-05
ENSMUSG00000022454.17	7082.15	0.112939	0.121696	0.928041	0.353387	0.999952	notsig	2.09862e-05
ENSMUSG00000022456.18	7721.81	0.246353	0.114396	2.15351	0.0312786	0.999952	notsig	2.09862e-05
ENSMUSG00000022462.7	2842.82	0.087659	0.133355	0.657335	0.510966	0.999952	notsig	2.09862e-05
ENSMUSG00000022463.8	3404.87	0.196264	0.123284	1.59197	0.111392	0.999952	notsig	2.09862e-05
ENSMUSG00000022464.14	13.6525	-0.35094	0.801581	-0.43781	0.661524	0.999952	notsig	2.09862e-05
ENSMUSG00000022466.6	303.724	0.0332385	0.201613	0.164862	0.869052	0.999952	notsig	2.09862e-05
ENSMUSG00000022468.12	73.2706	0.00634094	0.391643	0.0161906	0.987082	0.999952	notsig	2.09862e-05
ENSMUSG00000022469.17	316.381	0.1686	0.197676	0.85291	0.393709	0.999952	notsig	2.09862e-05
ENSMUSG00000022471.14	196.551	0.0655152	0.238403	0.274808	0.783464	0.999952	notsig	2.09862e-05
ENSMUSG00000022472.16	2104.5	-0.270304	0.132659	-2.03759	0.0415914	0.999952	notsig	2.09862e-05
ENSMUSG00000022474.15	1243.21	0.0208636	0.138168	0.151002	0.879974	0.999952	notsig	2.09862e-05
ENSMUSG00000022475.19	206.125	0.0200797	0.254601	0.0788675	0.937138	0.999952	notsig	2.09862e-05
ENSMUSG00000022476.8	425.073	0.118369	0.183868	0.643771	0.519724	0.999952	notsig	2.09862e-05
ENSMUSG00000022477.13	6587.54	0.0128356	0.110762	0.115885	0.907744	0.999952	notsig	2.09862e-05
ENSMUSG00000022483.17	14.1257	-0.0179434	0.785281	-0.0228496	0.98177	0.999952	notsig	2.09862e-05
ENSMUSG00000022488.9	209.075	-0.044909	0.230581	-0.194764	0.845577	0.999952	notsig	2.09862e-05
ENSMUSG00000022489.6	2946.04	-0.377857	0.161181	-2.34431	0.0190624	0.999952	notsig	2.09862e-05
ENSMUSG00000022490.7	576.431	0.0953623	0.180954	0.526998	0.598195	0.999952	notsig	2.09862e-05
ENSMUSG00000022494.15	1145.46	-0.128582	0.141423	-0.9092	0.363245	0.999952	notsig	2.09862e-05
ENSMUSG00000022498.16	369.769	0.0790093	0.184657	0.427872	0.668745	0.999952	notsig	2.09862e-05
ENSMUSG00000022500.15	334.481	-0.288381	0.226072	-1.27562	0.202091	0.999952	notsig	2.09862e-05
ENSMUSG00000022503.10	128.928	0.0129628	0.277944	0.0466381	0.962802	0.999952	notsig	2.09862e-05
ENSMUSG00000022505.9	363.369	-0.0111382	0.18991	-0.0586499	0.953231	0.999952	notsig	2.09862e-05
ENSMUSG00000022507.6	1037.81	-0.0663622	0.144033	-0.460744	0.644982	0.999952	notsig	2.09862e-05
ENSMUSG00000022508.5	507.937	0.183048	0.170555	1.07325	0.283159	0.999952	notsig	2.09862e-05
ENSMUSG00000022510.14	13.9073	0.213411	0.79036	0.270018	0.787146	0.999952	notsig	2.09862e-05
ENSMUSG00000022512.3	76.2915	0.543408	0.361841	1.50179	0.133152	0.999952	notsig	2.09862e-05
ENSMUSG00000022514.14	758.56	-0.229089	0.151921	-1.50795	0.131568	0.999952	notsig	2.09862e-05
ENSMUSG00000022515.6	296.662	0.0936664	0.222812	0.420383	0.674206	0.999952	notsig	2.09862e-05
ENSMUSG00000022516.10	425.644	0.103273	0.183432	0.563005	0.573431	0.999952	notsig	2.09862e-05
ENSMUSG00000022517.17	2732.52	0.223794	0.118844	1.8831	0.0596875	0.999952	notsig	2.09862e-05
ENSMUSG00000022519.14	127.818	-0.0661566	0.2878	-0.22987	0.818193	0.999952	notsig	2.09862e-05
ENSMUSG00000022521.10	995.795	0.0971543	0.155836	0.623439	0.532996	0.999952	notsig	2.09862e-05
ENSMUSG00000022523.10	2734.36	-0.0902826	0.118435	-0.762299	0.445881	0.999952	notsig	2.09862e-05
ENSMUSG00000022525.13	440.901	-0.066359	0.2001	-0.331629	0.740169	0.999952	notsig	2.09862e-05
ENSMUSG00000022526.8	740.132	0.16696	0.150881	1.10657	0.268479	0.999952	notsig	2.09862e-05
ENSMUSG00000022528.8	110.578	0.397994	0.298809	1.33193	0.182882	0.999952	notsig	2.09862e-05
ENSMUSG00000022529.11	253.676	-0.0835613	0.216412	-0.386122	0.699406	0.999952	notsig	2.09862e-05
ENSMUSG00000022533.14	1349.4	0.0286663	0.135731	0.211199	0.832732	0.999952	notsig	2.09862e-05
ENSMUSG00000022536.14	2641.19	0.0793756	0.124154	0.639333	0.522606	0.999952	notsig	2.09862e-05
ENSMUSG00000022537.18	1048.17	0.0133941	0.161221	0.0830789	0.933789	0.999952	notsig	2.09862e-05
ENSMUSG00000022538.20	194.616	0.143993	0.235092	0.612497	0.540209	0.999952	notsig	2.09862e-05
ENSMUSG00000022540.16	1000.59	0.141099	0.152114	0.92759	0.35362	0.999952	notsig	2.09862e-05
ENSMUSG00000022543.9	37.819	-0.418364	0.518117	-0.80747	0.419396	0.999952	notsig	2.09862e-05
ENSMUSG00000022544.14	36.1239	0.37674	0.498891	0.755154	0.450157	0.999952	notsig	2.09862e-05
ENSMUSG00000022545.13	305.082	-0.0584357	0.212008	-0.275629	0.782833	0.999952	notsig	2.09862e-05
ENSMUSG00000022546.5	128.843	0.336789	0.280669	1.19995	0.230158	0.999952	notsig	2.09862e-05
ENSMUSG00000022548.14	1986.73	-0.120195	0.176819	-0.679763	0.496655	0.999952	notsig	2.09862e-05
ENSMUSG00000022550.18	83.9292	0.0836553	0.335371	0.249441	0.803019	0.999952	notsig	2.09862e-05
ENSMUSG00000022551.8	1370.82	0.124574	0.142426	0.874652	0.381763	0.999952	notsig	2.09862e-05
ENSMUSG00000022552.16	308.27	0.158023	0.197045	0.80196	0.422576	0.999952	notsig	2.09862e-05
ENSMUSG00000022553.16	631.644	0.177679	0.158443	1.1214	0.262116	0.999952	notsig	2.09862e-05
ENSMUSG00000022554.7	67.953	-0.0779974	0.36887	-0.21145	0.832536	0.999952	notsig	2.09862e-05
ENSMUSG00000022555.12	143.648	0.257457	0.271151	0.949498	0.342367	0.999952	notsig	2.09862e-05
ENSMUSG00000022556.11	262.333	0.0822213	0.209094	0.393226	0.694152	0.999952	notsig	2.09862e-05
ENSMUSG00000022557.11	539.84	0.271598	0.16939	1.60339	0.108849	0.999952	notsig	2.09862e-05
ENSMUSG00000022558.16	768.336	0.267094	0.155191	1.72107	0.0852387	0.999952	notsig	2.09862e-05
ENSMUSG00000022559.8	182.496	-0.0424432	0.251698	-0.168627	0.86609	0.999952	notsig	2.09862e-05
ENSMUSG00000022560.9	157.534	-0.2661	0.258001	-1.03139	0.302357	0.999952	notsig	2.09862e-05
ENSMUSG00000022561.13	332.179	0.105166	0.192971	0.544983	0.585765	0.999952	notsig	2.09862e-05
ENSMUSG00000022562.15	278.444	0.309609	0.206636	1.49833	0.134048	0.999952	notsig	2.09862e-05
ENSMUSG00000022564.7	4704.9	0.0102793	0.116453	0.08827	0.929662	0.999952	notsig	2.09862e-05
ENSMUSG00000022565.15	1886.15	0.0222336	0.142285	0.156261	0.875827	0.999952	notsig	2.09862e-05
ENSMUSG00000022568.17	400.844	0.204704	0.182609	1.121	0.26229	0.999952	notsig	2.09862e-05
ENSMUSG00000022570.7	183.934	0.084407	0.240166	0.351452	0.725249	0.999952	notsig	2.09862e-05
ENSMUSG00000022571.9	171.076	-0.103552	0.255738	-0.404915	0.68554	0.999952	notsig	2.09862e-05
ENSMUSG00000022574.7	40.9006	0.333509	0.477945	0.697799	0.485303	0.999952	notsig	2.09862e-05
ENSMUSG00000022575.5	20.2473	-0.482351	0.681185	-0.708106	0.478879	0.999952	notsig	2.09862e-05
ENSMUSG00000022577.17	1092.47	0.238872	0.157737	1.51436	0.129933	0.999952	notsig	2.09862e-05
ENSMUSG00000022580.13	68.3411	0.303796	0.377104	0.805604	0.420471	0.999952	notsig	2.09862e-05
ENSMUSG00000022587.14	2118.67	0.0208503	0.133796	0.155836	0.876162	0.999952	notsig	2.09862e-05
ENSMUSG00000022594.14	4980.53	0.0102626	0.120909	0.0848783	0.932358	0.999952	notsig	2.09862e-05
ENSMUSG00000022601.11	828.363	0.0233036	0.154466	0.150866	0.880081	0.999952	notsig	2.09862e-05
ENSMUSG00000022602.14	2556.05	-1.36651	0.73496	-1.8593	0.0629841	0.999952	notsig	2.09862e-05
ENSMUSG00000022604.18	405.743	0.0441898	0.184045	0.240104	0.81025	0.999952	notsig	2.09862e-05
ENSMUSG00000022607.18	1655.26	0.0475612	0.127479	0.373091	0.709081	0.999952	notsig	2.09862e-05
ENSMUSG00000022610.10	59.8169	0.465881	0.499747	0.932234	0.351216	0.999952	notsig	2.09862e-05
ENSMUSG00000022614.8	184.394	0.0849183	0.240217	0.353507	0.723709	0.999952	notsig	2.09862e-05
ENSMUSG00000022617.15	11.5647	-0.298828	0.863001	-0.346267	0.729142	0.999952	notsig	2.09862e-05
ENSMUSG00000022619.5	4314.02	0.0885341	0.114828	0.771013	0.440699	0.999952	notsig	2.09862e-05
ENSMUSG00000022620.14	375.185	-0.132753	0.187732	-0.707144	0.479477	0.999952	notsig	2.09862e-05
ENSMUSG00000022621.16	220.725	-0.0558312	0.223514	-0.249788	0.802751	0.999952	notsig	2.09862e-05
ENSMUSG00000022623.17	2843.08	0.0782642	0.136494	0.573388	0.566382	0.999952	notsig	2.09862e-05
ENSMUSG00000022629.17	3468.73	0.0703966	0.115814	0.607842	0.543292	0.999952	notsig	2.09862e-05
ENSMUSG00000022634.9	1370.45	0.00304929	0.144058	0.0211671	0.983112	0.999952	notsig	2.09862e-05
ENSMUSG00000022635.9	552.026	0.0737321	0.166625	0.442503	0.658125	0.999952	notsig	2.09862e-05
ENSMUSG00000022636.13	2576.09	-0.25477	0.121389	-2.09879	0.0358352	0.999952	notsig	2.09862e-05
ENSMUSG00000022637.11	351.464	-0.0452116	0.189154	-0.23902	0.81109	0.999952	notsig	2.09862e-05
ENSMUSG00000022639.14	151.572	-0.456189	0.259442	-1.75835	0.0786885	0.999952	notsig	2.09862e-05
ENSMUSG00000022641.15	575.152	-0.0446461	0.16541	-0.269912	0.787228	0.999952	notsig	2.09862e-05
ENSMUSG00000022656.15	504.158	-0.101329	0.174245	-0.581531	0.560882	0.999952	notsig	2.09862e-05
ENSMUSG00000022658.10	2311.38	0.0930312	0.132733	0.700888	0.483373	0.999952	notsig	2.09862e-05
ENSMUSG00000022661.14	1547.83	-0.106737	0.132291	-0.806835	0.419762	0.999952	notsig	2.09862e-05
ENSMUSG00000022663.3	634.711	0.134061	0.170533	0.786132	0.43179	0.999952	notsig	2.09862e-05
ENSMUSG00000022664.11	921.657	-0.0776265	0.151606	-0.512029	0.608631	0.999952	notsig	2.09862e-05
ENSMUSG00000022665.15	98.2616	-0.279511	0.318396	-0.877872	0.380013	0.999952	notsig	2.09862e-05
ENSMUSG00000022668.10	322.935	0.0775353	0.194865	0.397893	0.690709	0.999952	notsig	2.09862e-05
ENSMUSG00000022671.13	171.192	-0.0518034	0.258277	-0.200573	0.841032	0.999952	notsig	2.09862e-05
ENSMUSG00000022672.8	385.989	-0.158066	0.188513	-0.83849	0.401756	0.999952	notsig	2.09862e-05
ENSMUSG00000022673.5	160.879	-0.105049	0.257794	-0.407493	0.683646	0.999952	notsig	2.09862e-05
ENSMUSG00000022674.15	729.865	-0.0378882	0.160475	-0.236101	0.813355	0.999952	notsig	2.09862e-05
ENSMUSG00000022677.15	505.412	0.0504263	0.187569	0.268841	0.788052	0.999952	notsig	2.09862e-05
ENSMUSG00000022678.16	327.492	-0.159295	0.198599	-0.802092	0.422499	0.999952	notsig	2.09862e-05
ENSMUSG00000022679.13	1099.66	0.0550496	0.139226	0.395398	0.692549	0.999952	notsig	2.09862e-05
ENSMUSG00000022680.14	1307.08	-0.053755	0.135912	-0.395515	0.692463	0.999952	notsig	2.09862e-05
ENSMUSG00000022681.15	529.674	0.0802356	0.171368	0.468205	0.639638	0.999952	notsig	2.09862e-05
ENSMUSG00000022682.8	943.32	0.0965794	0.148447	0.650599	0.515306	0.999952	notsig	2.09862e-05
ENSMUSG00000022684.15	429.17	-0.148327	0.177329	-0.836451	0.402901	0.999952	notsig	2.09862e-05
ENSMUSG00000022685.9	345.171	-0.0506241	0.190379	-0.265912	0.790307	0.999952	notsig	2.09862e-05
ENSMUSG00000022686.14	36.206	-0.218463	0.66374	-0.329139	0.74205	0.999952	notsig	2.09862e-05
ENSMUSG00000022687.12	303.219	0.184867	0.243889	0.757998	0.448452	0.999952	notsig	2.09862e-05
ENSMUSG00000022696.17	633.118	0.211893	0.172241	1.23021	0.218618	0.999952	notsig	2.09862e-05
ENSMUSG00000022698.17	1659.48	0.112323	0.140671	0.798479	0.424593	0.999952	notsig	2.09862e-05
ENSMUSG00000022701.18	75.1351	-0.0461651	0.355744	-0.129771	0.896748	0.999952	notsig	2.09862e-05
ENSMUSG00000022702.16	174.873	0.0134685	0.244194	0.0551549	0.956015	0.999952	notsig	2.09862e-05
ENSMUSG00000022704.16	183.358	-0.00547138	0.251201	-0.0217809	0.982623	0.999952	notsig	2.09862e-05
ENSMUSG00000022706.16	253.183	-0.0168712	0.216345	-0.0779825	0.937842	0.999952	notsig	2.09862e-05
ENSMUSG00000022707.16	227.562	-0.0400082	0.226797	-0.176405	0.859976	0.999952	notsig	2.09862e-05
ENSMUSG00000022708.16	1838.21	0.01577	0.155223	0.101596	0.919078	0.999952	notsig	2.09862e-05
ENSMUSG00000022710.17	2394.83	0.0877856	0.130029	0.675121	0.499599	0.999952	notsig	2.09862e-05
ENSMUSG00000022711.16	192.222	0.020322	0.247036	0.0822633	0.934437	0.999952	notsig	2.09862e-05
ENSMUSG00000022718.12	388.448	0.169772	0.186536	0.910127	0.362756	0.999952	notsig	2.09862e-05
ENSMUSG00000022721.19	274.409	0.0345336	0.21409	0.161304	0.871854	0.999952	notsig	2.09862e-05
ENSMUSG00000022722.18	333.098	-0.0130343	0.196031	-0.0664911	0.946987	0.999952	notsig	2.09862e-05
ENSMUSG00000022723.16	170.679	-0.406833	0.257488	-1.58001	0.114105	0.999952	notsig	2.09862e-05
ENSMUSG00000022724.15	132.168	-0.202926	0.274762	-0.738554	0.460178	0.999952	notsig	2.09862e-05
ENSMUSG00000022742.6	723.963	-5.73682e-05	0.177519	-0.000323166	0.999742	0.999952	notsig	2.09862e-05
ENSMUSG00000022744.12	1172.66	-0.141785	0.136798	-1.03645	0.29999	0.999952	notsig	2.09862e-05
ENSMUSG00000022747.17	289.614	-0.0189153	0.207567	-0.0911284	0.927391	0.999952	notsig	2.09862e-05
ENSMUSG00000022748.8	101.313	0.0660833	0.319349	0.206931	0.836064	0.999952	notsig	2.09862e-05
ENSMUSG00000022749.8	577.975	0.0873567	0.161496	0.540921	0.588562	0.999952	notsig	2.09862e-05
ENSMUSG00000022750.18	912.399	0.060381	0.143635	0.420378	0.674209	0.999952	notsig	2.09862e-05
ENSMUSG00000022751.9	109.712	0.0188797	0.309591	0.060983	0.951373	0.999952	notsig	2.09862e-05
ENSMUSG00000022752.9	3660.04	-0.153149	0.119395	-1.28271	0.199593	0.999952	notsig	2.09862e-05
ENSMUSG00000022754.6	17.1353	-0.220226	0.718754	-0.306399	0.759301	0.999952	notsig	2.09862e-05
ENSMUSG00000022756.17	695.841	0.105772	0.155549	0.679992	0.49651	0.999952	notsig	2.09862e-05
ENSMUSG00000022757.19	762.479	0.0148268	0.153214	0.0967717	0.922908	0.999952	notsig	2.09862e-05
ENSMUSG00000022758.14	18.7941	0.794482	0.696438	1.14078	0.253962	0.999952	notsig	2.09862e-05
ENSMUSG00000022759.15	23.301	0.45562	0.635864	0.716537	0.47366	0.999952	notsig	2.09862e-05
ENSMUSG00000022760.17	196.036	0.00511166	0.237773	0.0214981	0.982848	0.999952	notsig	2.09862e-05
ENSMUSG00000022761.12	1799.71	0.182472	0.126818	1.43884	0.150196	0.999952	notsig	2.09862e-05
ENSMUSG00000022762.18	2029.26	-0.204964	0.138752	-1.4772	0.139623	0.999952	notsig	2.09862e-05
ENSMUSG00000022763.18	683.421	0.311997	0.195035	1.5997	0.109665	0.999952	notsig	2.09862e-05
ENSMUSG00000022765.10	438.244	0.0545452	0.176391	0.309229	0.757147	0.999952	notsig	2.09862e-05
ENSMUSG00000022766.14	57.5829	0.191539	0.436833	0.438472	0.661044	0.999952	notsig	2.09862e-05
ENSMUSG00000022768.17	25.4248	-0.290457	0.633537	-0.458469	0.646615	0.999952	notsig	2.09862e-05
ENSMUSG00000022769.9	122.501	0.213674	0.333359	0.640973	0.52154	0.999952	notsig	2.09862e-05
ENSMUSG00000022770.17	2862.25	0.0176408	0.118218	0.149223	0.881378	0.999952	notsig	2.09862e-05
ENSMUSG00000022771.17	736.746	0.0875251	0.151332	0.578365	0.563018	0.999952	notsig	2.09862e-05
ENSMUSG00000022772.12	975.542	0.113579	0.144576	0.785598	0.432103	0.999952	notsig	2.09862e-05
ENSMUSG00000022773.19	360.212	0.275048	0.192171	1.43127	0.152354	0.999952	notsig	2.09862e-05
ENSMUSG00000022774.13	686.176	0.0394254	0.164682	0.239403	0.810793	0.999952	notsig	2.09862e-05
ENSMUSG00000022779.16	406.642	-0.0108463	0.1793	-0.0604927	0.951763	0.999952	notsig	2.09862e-05
ENSMUSG00000022781.8	905.216	0.0188424	0.148729	0.126689	0.899186	0.999952	notsig	2.09862e-05
ENSMUSG00000022783.11	86.9803	0.111919	0.343053	0.326245	0.744239	0.999952	notsig	2.09862e-05
ENSMUSG00000022787.10	91.0511	-0.21456	0.325636	-0.658893	0.509964	0.999952	notsig	2.09862e-05
ENSMUSG00000022788.16	614.578	0.139182	0.171418	0.811943	0.416824	0.999952	notsig	2.09862e-05
ENSMUSG00000022789.15	3912.28	-0.0193523	0.115083	-0.168159	0.866458	0.999952	notsig	2.09862e-05
ENSMUSG00000022790.14	448.714	-0.0205763	0.173544	-0.118565	0.90562	0.999952	notsig	2.09862e-05
ENSMUSG00000022791.19	2245.52	0.10037	0.125257	0.801314	0.42295	0.999952	notsig	2.09862e-05
ENSMUSG00000022792.16	196.583	-0.0147669	0.23614	-0.0625343	0.950137	0.999952	notsig	2.09862e-05
ENSMUSG00000022793.17	228.618	-0.00927341	0.221812	-0.0418076	0.966652	0.999952	notsig	2.09862e-05
ENSMUSG00000022797.16	1909.17	-0.350646	0.163211	-2.14842	0.0316802	0.999952	notsig	2.09862e-05
ENSMUSG00000022799.4	521.543	0.0238999	0.188851	0.126555	0.899293	0.999952	notsig	2.09862e-05
ENSMUSG00000022800.14	1457.73	-0.0382451	0.130143	-0.29387	0.768857	0.999952	notsig	2.09862e-05
ENSMUSG00000022801.13	510.739	0.129849	0.190905	0.680175	0.496394	0.999952	notsig	2.09862e-05
ENSMUSG00000022802.2	233.405	0.0915451	0.219773	0.416544	0.677012	0.999952	notsig	2.09862e-05
ENSMUSG00000022805.17	39.0613	-0.35181	0.4967	-0.708294	0.478763	0.999952	notsig	2.09862e-05
ENSMUSG00000022807.9	322.89	-0.0459901	0.193193	-0.238052	0.811841	0.999952	notsig	2.09862e-05
ENSMUSG00000022808.5	567.492	-0.014697	0.161887	-0.0907859	0.927663	0.999952	notsig	2.09862e-05
ENSMUSG00000022811.17	1810.63	0.0609266	0.126218	0.48271	0.629302	0.999952	notsig	2.09862e-05
ENSMUSG00000022812.14	3917.14	-0.0513886	0.11562	-0.444461	0.65671	0.999952	notsig	2.09862e-05
ENSMUSG00000022814.6	218.54	0.0872467	0.225405	0.387067	0.698707	0.999952	notsig	2.09862e-05
ENSMUSG00000022816.11	473.852	0.0414556	0.180529	0.229634	0.818377	0.999952	notsig	2.09862e-05
ENSMUSG00000022817.15	541.871	0.395504	0.168361	2.34914	0.0188166	0.999952	notsig	2.09862e-05
ENSMUSG00000022820.4	163.5	0.012924	0.260273	0.0496557	0.960397	0.999952	notsig	2.09862e-05
ENSMUSG00000022822.16	2051.74	0.0316111	0.148714	0.212563	0.831668	0.999952	notsig	2.09862e-05
ENSMUSG00000022827.14	154.478	-0.10785	0.261642	-0.412206	0.680188	0.999952	notsig	2.09862e-05
ENSMUSG00000022828.10	230.556	0.222446	0.224252	0.99195	0.321222	0.999952	notsig	2.09862e-05
ENSMUSG00000022829.14	812.464	0.039571	0.154495	0.256132	0.797849	0.999952	notsig	2.09862e-05
ENSMUSG00000022831.14	69.763	-0.296171	0.37872	-0.782031	0.434196	0.999952	notsig	2.09862e-05
ENSMUSG00000022833.7	39.2719	-0.0682328	0.477916	-0.142771	0.886471	0.999952	notsig	2.09862e-05
ENSMUSG00000022836.11	262.237	-0.0121042	0.228258	-0.0530286	0.957709	0.999952	notsig	2.09862e-05
ENSMUSG00000022837.14	362.352	-0.0662414	0.186506	-0.35517	0.722462	0.999952	notsig	2.09862e-05
ENSMUSG00000022841.15	3566.94	0.0233382	0.117703	0.198279	0.842827	0.999952	notsig	2.09862e-05
ENSMUSG00000022842.18	23.7022	0.158018	0.637465	0.247885	0.804223	0.999952	notsig	2.09862e-05
ENSMUSG00000022843.17	461.604	0.117499	0.174996	0.671439	0.501941	0.999952	notsig	2.09862e-05
ENSMUSG00000022844.8	23.3914	-0.585094	0.613562	-0.953602	0.340285	0.999952	notsig	2.09862e-05
ENSMUSG00000022847.15	30.2593	0.473126	0.543452	0.870593	0.383976	0.999952	notsig	2.09862e-05
ENSMUSG00000022848.8	973.865	0.0402617	0.14401	0.279575	0.779804	0.999952	notsig	2.09862e-05
ENSMUSG00000022849.5	56.1048	0.0254779	0.406831	0.0626252	0.950065	0.999952	notsig	2.09862e-05
ENSMUSG00000022853.7	48.4338	0.172756	0.432605	0.399339	0.689644	0.999952	notsig	2.09862e-05
ENSMUSG00000022855.9	1662.7	-0.0150742	0.127006	-0.118689	0.905522	0.999952	notsig	2.09862e-05
ENSMUSG00000022856.9	174.959	0.115724	0.268666	0.430734	0.666662	0.999952	notsig	2.09862e-05
ENSMUSG00000022858.16	758.179	-0.0243935	0.150276	-0.162325	0.87105	0.999952	notsig	2.09862e-05
ENSMUSG00000022860.15	15.8051	-1.09185	0.752428	-1.4511	0.146751	0.999952	notsig	2.09862e-05
ENSMUSG00000022863.15	36.1045	0.0531649	0.498098	0.106736	0.914999	0.999952	notsig	2.09862e-05
ENSMUSG00000022864.14	256.738	-0.313352	0.23469	-1.33518	0.181819	0.999952	notsig	2.09862e-05
ENSMUSG00000022865.14	417.733	0.0778866	0.214858	0.362502	0.716977	0.999952	notsig	2.09862e-05
ENSMUSG00000022867.11	564.536	0.0653672	0.16345	0.399922	0.689214	0.999952	notsig	2.09862e-05
ENSMUSG00000022876.18	23.3871	0.117199	0.618594	0.18946	0.849732	0.999952	notsig	2.09862e-05
ENSMUSG00000022881.15	35.5184	-0.500316	0.506762	-0.98728	0.323506	0.999952	notsig	2.09862e-05
ENSMUSG00000022883.11	856.07	-0.137685	0.147844	-0.931285	0.351706	0.999952	notsig	2.09862e-05
ENSMUSG00000022884.16	8950.47	0.0630286	0.122805	0.513242	0.607782	0.999952	notsig	2.09862e-05
ENSMUSG00000022885.16	328.516	-0.159728	0.198626	-0.804164	0.421302	0.999952	notsig	2.09862e-05
ENSMUSG00000022887.9	213.86	0.0677665	0.235212	0.288108	0.773264	0.999952	notsig	2.09862e-05
ENSMUSG00000022889.7	318.093	-0.131008	0.194362	-0.67404	0.500286	0.999952	notsig	2.09862e-05
ENSMUSG00000022890.13	1349.27	0.0236976	0.15202	0.155885	0.876124	0.999952	notsig	2.09862e-05
ENSMUSG00000022892.11	26531	-0.0880586	0.106219	-0.82903	0.407087	0.999952	notsig	2.09862e-05
ENSMUSG00000022893.14	248.294	-0.346883	0.222667	-1.55785	0.119269	0.999952	notsig	2.09862e-05
ENSMUSG00000022894.6	53.251	-0.777924	0.43607	-1.78394	0.0744328	0.999952	notsig	2.09862e-05
ENSMUSG00000022895.16	1073.96	0.0553746	0.138786	0.398992	0.689899	0.999952	notsig	2.09862e-05
ENSMUSG00000022897.15	1293.81	0.102663	0.134339	0.764205	0.444745	0.999952	notsig	2.09862e-05
ENSMUSG00000022898.13	402.579	0.0108594	0.18196	0.0596802	0.95241	0.999952	notsig	2.09862e-05
ENSMUSG00000022899.9	363.954	0.0887449	0.185414	0.47863	0.632202	0.999952	notsig	2.09862e-05
ENSMUSG00000022901.13	29.1496	-1.00591	0.570106	-1.76442	0.0776609	0.999952	notsig	2.09862e-05
ENSMUSG00000022905.12	2663.8	0.0472646	0.124285	0.380292	0.703729	0.999952	notsig	2.09862e-05
ENSMUSG00000022906.15	57.9968	-0.168383	0.404597	-0.416174	0.677282	0.999952	notsig	2.09862e-05
ENSMUSG00000022911.11	177.267	-0.124969	0.243077	-0.514112	0.607174	0.999952	notsig	2.09862e-05
ENSMUSG00000022912.8	228.11	0.0427281	0.222447	0.192082	0.847678	0.999952	notsig	2.09862e-05
ENSMUSG00000022913.16	90.5677	0.0855982	0.331517	0.258202	0.796251	0.999952	notsig	2.09862e-05
ENSMUSG00000022914.17	1407.09	0.0186288	0.136317	0.136658	0.891301	0.999952	notsig	2.09862e-05
ENSMUSG00000022935.16	207.654	0.0556163	0.253617	0.219292	0.826422	0.999952	notsig	2.09862e-05
ENSMUSG00000022940.17	277.273	0.164425	0.222741	0.738189	0.4604	0.999952	notsig	2.09862e-05
ENSMUSG00000022946.10	1225.84	0.0347988	0.138918	0.2505	0.802201	0.999952	notsig	2.09862e-05
ENSMUSG00000022947.8	86.2956	-0.0841032	0.351062	-0.239568	0.810665	0.999952	notsig	2.09862e-05
ENSMUSG00000022948.16	47.4141	-0.0410245	0.4377	-0.0937274	0.925326	0.999952	notsig	2.09862e-05
ENSMUSG00000022951.16	721.942	0.0451957	0.156635	0.288541	0.772933	0.999952	notsig	2.09862e-05
ENSMUSG00000022952.17	22.3115	-0.124542	0.625545	-0.199093	0.84219	0.999952	notsig	2.09862e-05
ENSMUSG00000022956.11	766.318	0.0398634	0.158011	0.252283	0.800822	0.999952	notsig	2.09862e-05
ENSMUSG00000022957.20	2310.86	-0.00351833	0.121843	-0.0288759	0.976964	0.999952	notsig	2.09862e-05
ENSMUSG00000022960.13	127.403	0.0989364	0.281821	0.351061	0.725542	0.999952	notsig	2.09862e-05
ENSMUSG00000022961.18	3694.21	0.0271365	0.150892	0.17984	0.857278	0.999952	notsig	2.09862e-05
ENSMUSG00000022962.15	428.887	0.100626	0.176381	0.5705	0.568339	0.999952	notsig	2.09862e-05
ENSMUSG00000022964.14	1364.57	0.086326	0.134491	0.641873	0.520956	0.999952	notsig	2.09862e-05
ENSMUSG00000022965.8	685.51	0.0092373	0.156431	0.0590503	0.952912	0.999952	notsig	2.09862e-05
ENSMUSG00000022967.13	656.898	-0.119428	0.162439	-0.735219	0.462206	0.999952	notsig	2.09862e-05
ENSMUSG00000022969.13	76.9505	-0.00783847	0.352354	-0.022246	0.982252	0.999952	notsig	2.09862e-05
ENSMUSG00000022971.18	125.846	-0.112471	0.286218	-0.392958	0.694351	0.999952	notsig	2.09862e-05
ENSMUSG00000022972.10	266.78	0.213737	0.208983	1.02275	0.306428	0.999952	notsig	2.09862e-05
ENSMUSG00000022973.18	6086.22	0.109664	0.119326	0.919027	0.358081	0.999952	notsig	2.09862e-05
ENSMUSG00000022974.12	533.374	0.0500842	0.219946	0.227711	0.819871	0.999952	notsig	2.09862e-05
ENSMUSG00000022978.11	63.7301	0.311545	0.383086	0.813251	0.416074	0.999952	notsig	2.09862e-05
ENSMUSG00000022982.10	1937.95	0.182356	0.152951	1.19225	0.233162	0.999952	notsig	2.09862e-05
ENSMUSG00000022983.16	388.531	0.0158566	0.185518	0.085472	0.931886	0.999952	notsig	2.09862e-05
ENSMUSG00000022987.12	129.166	-0.346004	0.282532	-1.22465	0.220706	0.999952	notsig	2.09862e-05
ENSMUSG00000022992.17	296.369	-0.00387351	0.208321	-0.018594	0.985165	0.999952	notsig	2.09862e-05
ENSMUSG00000022994.9	516.955	0.0672939	0.175936	0.38249	0.702098	0.999952	notsig	2.09862e-05
ENSMUSG00000022995.16	2589.37	0.0380825	0.119103	0.319743	0.749163	0.999952	notsig	2.09862e-05
ENSMUSG00000022999.15	79.3243	-0.315409	0.348266	-0.905655	0.365119	0.999952	notsig	2.09862e-05
ENSMUSG00000023004.8	1348.2	0.158449	0.139844	1.13304	0.257196	0.999952	notsig	2.09862e-05
ENSMUSG00000023007.15	458.032	0.000490689	0.192034	0.00255522	0.997961	0.999952	notsig	2.09862e-05
ENSMUSG00000023008.18	143.615	0.0895196	0.27483	0.325727	0.744631	0.999952	notsig	2.09862e-05
ENSMUSG00000023009.14	205.122	-0.253659	0.230625	-1.09988	0.271386	0.999952	notsig	2.09862e-05
ENSMUSG00000023010.15	4679.69	0.029021	0.114738	0.252933	0.80032	0.999952	notsig	2.09862e-05
ENSMUSG00000023011.8	7021.98	0.187991	0.112221	1.67518	0.0938986	0.999952	notsig	2.09862e-05
ENSMUSG00000023015.14	143.675	0.0014859	0.26754	0.00555393	0.995569	0.999952	notsig	2.09862e-05
ENSMUSG00000023017.10	756.093	-0.0916943	0.149485	-0.6134	0.539612	0.999952	notsig	2.09862e-05
ENSMUSG00000023018.5	1802.63	-0.0734236	0.142722	-0.514451	0.606936	0.999952	notsig	2.09862e-05
ENSMUSG00000023019.12	1127.22	-0.020713	0.143737	-0.144104	0.885419	0.999952	notsig	2.09862e-05
ENSMUSG00000023020.3	495.677	0.0219818	0.174953	0.125644	0.900014	0.999952	notsig	2.09862e-05
ENSMUSG00000023021.15	385.464	-0.13245	0.182784	-0.724623	0.468683	0.999952	notsig	2.09862e-05
ENSMUSG00000023022.14	238.734	-0.38651	0.227263	-1.70072	0.0889959	0.999952	notsig	2.09862e-05
ENSMUSG00000023025.16	916.385	-0.242977	0.145875	-1.66565	0.0957823	0.999952	notsig	2.09862e-05
ENSMUSG00000023026.16	1178.57	-0.031147	0.138407	-0.225039	0.821949	0.999952	notsig	2.09862e-05
ENSMUSG00000023027.13	163.871	0.136869	0.255038	0.536662	0.591501	0.999952	notsig	2.09862e-05
ENSMUSG00000023030.16	577.293	0.0376273	0.162041	0.232209	0.816376	0.999952	notsig	2.09862e-05
ENSMUSG00000023031.8	21.1843	0.7685	0.682679	1.12571	0.260287	0.999952	notsig	2.09862e-05
ENSMUSG00000023032.12	1732.89	0.0111582	0.127946	0.0872101	0.930505	0.999952	notsig	2.09862e-05
ENSMUSG00000023033.14	4616.25	-0.0581745	0.123399	-0.471435	0.63733	0.999952	notsig	2.09862e-05
ENSMUSG00000023034.7	1537.18	-0.892549	0.486487	-1.83468	0.066553	0.999952	notsig	2.09862e-05
ENSMUSG00000023036.14	189.157	-0.34555	0.243305	-1.42024	0.155539	0.999952	notsig	2.09862e-05
ENSMUSG00000023043.7	30.2393	0.624222	0.567801	1.09937	0.271607	0.999952	notsig	2.09862e-05
ENSMUSG00000023044.2	206.978	0.117931	0.240583	0.49019	0.624	0.999952	notsig	2.09862e-05
ENSMUSG00000023046.6	230.625	0.463491	0.264518	1.75221	0.0797382	0.999952	notsig	2.09862e-05
ENSMUSG00000023048.13	500.767	0.0715745	0.170178	0.420585	0.674058	0.999952	notsig	2.09862e-05
ENSMUSG00000023050.9	1437.35	0.0851657	0.143772	0.592367	0.553605	0.999952	notsig	2.09862e-05
ENSMUSG00000023051.11	114.421	0.178378	0.30393	0.586905	0.557268	0.999952	notsig	2.09862e-05
ENSMUSG00000023055.10	796.672	0.0291022	0.147964	0.196684	0.844075	0.999952	notsig	2.09862e-05
ENSMUSG00000023064.4	41.0424	-0.784355	0.538253	-1.45722	0.145054	0.999952	notsig	2.09862e-05
ENSMUSG00000023066.10	66.7439	0.0419221	0.379432	0.110487	0.912024	0.999952	notsig	2.09862e-05
ENSMUSG00000023067.14	228.586	-0.484142	0.245547	-1.97169	0.0486454	0.999952	notsig	2.09862e-05
ENSMUSG00000023068.16	1490.09	0.00798229	0.137772	0.0579385	0.953798	0.999952	notsig	2.09862e-05
ENSMUSG00000023072.14	114.051	0.0334306	0.307328	0.108778	0.913378	0.999952	notsig	2.09862e-05
ENSMUSG00000023074.11	219.711	0.152776	0.226736	0.673808	0.500433	0.999952	notsig	2.09862e-05
ENSMUSG00000023075.9	990.513	0.0237584	0.154875	0.153404	0.87808	0.999952	notsig	2.09862e-05
ENSMUSG00000023079.14	268.7	0.115077	0.210136	0.547632	0.583945	0.999952	notsig	2.09862e-05
ENSMUSG00000023087.15	651.653	0.0929969	0.157836	0.589199	0.555728	0.999952	notsig	2.09862e-05
ENSMUSG00000023088.17	277.316	0.12726	0.223356	0.569763	0.568839	0.999952	notsig	2.09862e-05
ENSMUSG00000023089.12	805.19	0.0566306	0.16813	0.336827	0.736248	0.999952	notsig	2.09862e-05
ENSMUSG00000023092.16	944.074	-0.134094	0.141644	-0.946694	0.343795	0.999952	notsig	2.09862e-05
ENSMUSG00000023094.14	206.97	0.308423	0.245816	1.25469	0.209591	0.999952	notsig	2.09862e-05
ENSMUSG00000023104.9	335.419	0.111375	0.197436	0.564108	0.57268	0.999952	notsig	2.09862e-05
ENSMUSG00000023106.15	816.141	0.0934284	0.149983	0.622929	0.533331	0.999952	notsig	2.09862e-05
ENSMUSG00000023110.12	686.345	-0.165827	0.156366	-1.0605	0.288916	0.999952	notsig	2.09862e-05
ENSMUSG00000023118.15	1486.48	0.042811	0.132012	0.324297	0.745713	0.999952	notsig	2.09862e-05
ENSMUSG00000023143.10	92.3768	-0.0281618	0.336395	-0.0837165	0.933282	0.999952	notsig	2.09862e-05
ENSMUSG00000023147.17	728.871	0.142381	0.158841	0.896374	0.370053	0.999952	notsig	2.09862e-05
ENSMUSG00000023156.4	483.549	-0.0273983	0.180164	-0.152074	0.879129	0.999952	notsig	2.09862e-05
ENSMUSG00000023169.15	3755.7	0.00603024	0.131255	0.0459429	0.963356	0.999952	notsig	2.09862e-05
ENSMUSG00000023170.14	143.987	0.322931	0.272115	1.18674	0.235328	0.999952	notsig	2.09862e-05
ENSMUSG00000023175.15	5640.85	-0.0157714	0.11827	-0.133351	0.893916	0.999952	notsig	2.09862e-05
ENSMUSG00000023186.14	275.047	-0.00841276	0.219757	-0.0382822	0.969463	0.999952	notsig	2.09862e-05
ENSMUSG00000023191.9	110.006	0.0588858	0.307101	0.191747	0.84794	0.999952	notsig	2.09862e-05
ENSMUSG00000023192.12	684.362	0.0628596	0.170545	0.368581	0.71244	0.999952	notsig	2.09862e-05
ENSMUSG00000023206.16	43.2494	0.000826641	0.471328	0.00175386	0.998601	0.999952	notsig	2.09862e-05
ENSMUSG00000023224.12	79.205	-0.0323769	0.344877	-0.0938794	0.925205	0.999952	notsig	2.09862e-05
ENSMUSG00000023232.17	73.8663	0.312314	0.366081	0.85313	0.393587	0.999952	notsig	2.09862e-05
ENSMUSG00000023235.14	88.9044	-0.0472654	0.364374	-0.129717	0.89679	0.999952	notsig	2.09862e-05
ENSMUSG00000023236.7	2573.62	0.20422	0.132173	1.5451	0.122322	0.999952	notsig	2.09862e-05
ENSMUSG00000023243.9	14.8738	0.180611	0.80478	0.224423	0.822428	0.999952	notsig	2.09862e-05
ENSMUSG00000023249.15	55.1764	0.493127	0.409937	1.20293	0.229003	0.999952	notsig	2.09862e-05
ENSMUSG00000023259.16	67.1273	-0.147727	0.376564	-0.392303	0.694834	0.999952	notsig	2.09862e-05
ENSMUSG00000023262.13	94.542	-0.0955734	0.33425	-0.285934	0.774928	0.999952	notsig	2.09862e-05
ENSMUSG00000023266.11	163.746	0.218869	0.252476	0.86689	0.386002	0.999952	notsig	2.09862e-05
ENSMUSG00000023272.4	132.278	0.066749	0.295132	0.226167	0.821072	0.999952	notsig	2.09862e-05
ENSMUSG00000023277.13	353.545	0.0332292	0.194594	0.170762	0.864411	0.999952	notsig	2.09862e-05
ENSMUSG00000023284.15	216.091	0.0329095	0.225559	0.145902	0.883999	0.999952	notsig	2.09862e-05
ENSMUSG00000023286.16	369.915	-0.00912264	0.187563	-0.0486377	0.961208	0.999952	notsig	2.09862e-05
ENSMUSG00000023307.14	876.197	0.0256092	0.150358	0.170322	0.864757	0.999952	notsig	2.09862e-05
ENSMUSG00000023328.14	629.463	-0.00961496	0.164795	-0.0583449	0.953474	0.999952	notsig	2.09862e-05
ENSMUSG00000023330.12	71.2721	0.172067	0.366247	0.469812	0.638489	0.999952	notsig	2.09862e-05
ENSMUSG00000023336.6	70.5063	-0.133355	0.362799	-0.367572	0.713193	0.999952	notsig	2.09862e-05
ENSMUSG00000023341.15	11.7148	-0.939847	0.928676	-1.01203	0.311524	0.999952	notsig	2.09862e-05
ENSMUSG00000023345.17	141.864	-0.0611536	0.2909	-0.210222	0.833494	0.999952	notsig	2.09862e-05
ENSMUSG00000023348.11	35.8093	-0.0273498	0.502759	-0.0543995	0.956617	0.999952	notsig	2.09862e-05
ENSMUSG00000023353.14	2687.36	0.1364	0.123077	1.10825	0.267755	0.999952	notsig	2.09862e-05
ENSMUSG00000023367.14	158.313	0.212758	0.268255	0.793119	0.427708	0.999952	notsig	2.09862e-05
ENSMUSG00000023391.8	65.0669	-0.385688	0.39745	-0.970406	0.331844	0.999952	notsig	2.09862e-05
ENSMUSG00000023411.12	19.586	-0.400363	0.667116	-0.600139	0.548413	0.999952	notsig	2.09862e-05
ENSMUSG00000023452.19	241.756	0.0362377	0.215046	0.168511	0.866181	0.999952	notsig	2.09862e-05
ENSMUSG00000023456.16	6371.49	0.113888	0.111878	1.01797	0.308693	0.999952	notsig	2.09862e-05
ENSMUSG00000023460.13	1294.52	0.127415	0.138078	0.922775	0.356124	0.999952	notsig	2.09862e-05
ENSMUSG00000023473.13	756.051	0.0922312	0.207261	0.445001	0.656319	0.999952	notsig	2.09862e-05
ENSMUSG00000023484.14	21.628	0.249395	0.667191	0.373798	0.708555	0.999952	notsig	2.09862e-05
ENSMUSG00000023495.13	1267.73	0.174877	0.134494	1.30025	0.193515	0.999952	notsig	2.09862e-05
ENSMUSG00000023571.4	97.7129	0.107343	0.329423	0.325852	0.744536	0.999952	notsig	2.09862e-05
ENSMUSG00000023572.16	657.106	0.081446	0.157378	0.517519	0.604794	0.999952	notsig	2.09862e-05
ENSMUSG00000023707.13	191.874	0.217001	0.256064	0.84745	0.396744	0.999952	notsig	2.09862e-05
ENSMUSG00000023723.17	438.286	0.296966	0.176832	1.67936	0.0930811	0.999952	notsig	2.09862e-05
ENSMUSG00000023755.10	40.5084	0.109457	0.471335	0.232228	0.816361	0.999952	notsig	2.09862e-05
ENSMUSG00000023764.18	99.4283	-0.0866137	0.328865	-0.263372	0.792264	0.999952	notsig	2.09862e-05
ENSMUSG00000023791.17	130.212	-0.231643	0.282298	-0.820563	0.411895	0.999952	notsig	2.09862e-05
ENSMUSG00000023795.16	45.6012	-0.00986101	0.447577	-0.022032	0.982422	0.999952	notsig	2.09862e-05
ENSMUSG00000023800.15	725.885	-0.218344	0.153508	-1.42236	0.154921	0.999952	notsig	2.09862e-05
ENSMUSG00000023805.17	1285.67	0.115452	0.134183	0.860402	0.389568	0.999952	notsig	2.09862e-05
ENSMUSG00000023806.10	95.7606	0.0498238	0.331018	0.150517	0.880357	0.999952	notsig	2.09862e-05
ENSMUSG00000023809.10	802.753	0.147375	0.159562	0.92362	0.355684	0.999952	notsig	2.09862e-05
ENSMUSG00000023826.16	89.1272	0.519604	0.351591	1.47786	0.139444	0.999952	notsig	2.09862e-05
ENSMUSG00000023827.8	602.666	-0.0633205	0.159768	-0.396327	0.691864	0.999952	notsig	2.09862e-05
ENSMUSG00000023828.3	36.9559	-0.871963	0.497763	-1.75176	0.0798143	0.999952	notsig	2.09862e-05
ENSMUSG00000023830.14	568.694	-0.0849554	0.166858	-0.509149	0.610648	0.999952	notsig	2.09862e-05
ENSMUSG00000023832.14	400.906	-0.202853	0.180032	-1.12676	0.259843	0.999952	notsig	2.09862e-05
ENSMUSG00000023845.7	2680.32	0.0197179	0.128511	0.153434	0.878056	0.999952	notsig	2.09862e-05
ENSMUSG00000023852.14	417.365	-0.14095	0.185627	-0.759322	0.44766	0.999952	notsig	2.09862e-05
ENSMUSG00000023861.17	877.444	-0.0724344	0.152463	-0.475095	0.634719	0.999952	notsig	2.09862e-05
ENSMUSG00000023882.15	23.4586	0.600726	0.629104	0.954892	0.339632	0.999952	notsig	2.09862e-05
ENSMUSG00000023883.13	763.252	-0.114022	0.150042	-0.759932	0.447296	0.999952	notsig	2.09862e-05
ENSMUSG00000023885.9	136.68	0.21673	0.276603	0.783539	0.433311	0.999952	notsig	2.09862e-05
ENSMUSG00000023892.8	90.4136	-0.210982	0.34101	-0.618696	0.536117	0.999952	notsig	2.09862e-05
ENSMUSG00000023904.10	554.275	0.042907	0.16541	0.259399	0.795328	0.999952	notsig	2.09862e-05
ENSMUSG00000023905.15	47.4477	-0.40886	0.461084	-0.886736	0.375221	0.999952	notsig	2.09862e-05
ENSMUSG00000023908.8	28.7717	-0.20186	0.567191	-0.355894	0.72192	0.999952	notsig	2.09862e-05
ENSMUSG00000023909.4	791.877	-0.107316	0.159652	-0.672189	0.501463	0.999952	notsig	2.09862e-05
ENSMUSG00000023911.12	45.8017	0.336074	0.449553	0.747574	0.454717	0.999952	notsig	2.09862e-05
ENSMUSG00000023912.10	466.231	0.130106	0.181974	0.714969	0.474628	0.999952	notsig	2.09862e-05
ENSMUSG00000023913.17	2124.72	0.017298	0.127196	0.135995	0.891825	0.999952	notsig	2.09862e-05
ENSMUSG00000023915.5	1359.45	-0.00558422	0.132859	-0.0420311	0.966474	0.999952	notsig	2.09862e-05
ENSMUSG00000023918.12	23.0293	0.330923	0.629335	0.52583	0.599007	0.999952	notsig	2.09862e-05
ENSMUSG00000023919.8	67.7009	0.0221479	0.369412	0.0599544	0.952192	0.999952	notsig	2.09862e-05
ENSMUSG00000023921.9	681.105	-0.0401572	0.158094	-0.254009	0.799489	0.999952	notsig	2.09862e-05
ENSMUSG00000023923.10	560.699	-0.145718	0.169864	-0.85785	0.390975	0.999952	notsig	2.09862e-05
ENSMUSG00000023927.15	1711.86	0.213697	0.134455	1.58935	0.111981	0.999952	notsig	2.09862e-05
ENSMUSG00000023932.9	767.202	0.0310663	0.15393	0.201821	0.840057	0.999952	notsig	2.09862e-05
ENSMUSG00000023935.10	29.6512	-0.0924987	0.546166	-0.16936	0.865513	0.999952	notsig	2.09862e-05
ENSMUSG00000023938.8	255.11	0.141352	0.215226	0.65676	0.511335	0.999952	notsig	2.09862e-05
ENSMUSG00000023939.7	99.7957	0.258326	0.312241	0.827328	0.408051	0.999952	notsig	2.09862e-05
ENSMUSG00000023942.15	285.356	-0.0343168	0.220082	-0.155927	0.87609	0.999952	notsig	2.09862e-05
ENSMUSG00000023944.14	21723.7	-0.0468479	0.109978	-0.425976	0.670125	0.999952	notsig	2.09862e-05
ENSMUSG00000023945.7	102.067	-1.13553	1.03693	-1.09508	0.273481	0.999952	notsig	2.09862e-05
ENSMUSG00000023947.8	37.5557	0.240058	0.491223	0.488695	0.625057	0.999952	notsig	2.09862e-05
ENSMUSG00000023949.7	27.5344	-0.0515994	0.598615	-0.0861981	0.931309	0.999952	notsig	2.09862e-05
ENSMUSG00000023951.18	758.999	-0.196421	0.165825	-1.18451	0.236213	0.999952	notsig	2.09862e-05
ENSMUSG00000023952.13	558.13	0.239106	0.174183	1.37273	0.169837	0.999952	notsig	2.09862e-05
ENSMUSG00000023953.9	94.7413	0.14404	0.321006	0.448714	0.653638	0.999952	notsig	2.09862e-05
ENSMUSG00000023959.10	154.557	0.133817	0.263949	0.50698	0.612169	0.999952	notsig	2.09862e-05
ENSMUSG00000023960.13	4452.51	-0.0726948	0.116894	-0.621889	0.534015	0.999952	notsig	2.09862e-05
ENSMUSG00000023961.16	577.115	-0.212769	0.185031	-1.14991	0.25018	0.999952	notsig	2.09862e-05
ENSMUSG00000023963.10	46.1373	0.255764	0.443184	0.577107	0.563867	0.999952	notsig	2.09862e-05
ENSMUSG00000023965.13	632.486	-0.0229514	0.162946	-0.140853	0.887986	0.999952	notsig	2.09862e-05
ENSMUSG00000023966.8	93.9479	0.0169573	0.339291	0.0499787	0.960139	0.999952	notsig	2.09862e-05
ENSMUSG00000023967.9	454.401	0.124964	0.173023	0.722238	0.470148	0.999952	notsig	2.09862e-05
ENSMUSG00000023971.9	156.249	0.0961988	0.269311	0.357204	0.720939	0.999952	notsig	2.09862e-05
ENSMUSG00000023972.10	95.4109	-0.175603	0.318911	-0.550635	0.581884	0.999952	notsig	2.09862e-05
ENSMUSG00000023973.13	588.657	-0.0631514	0.161287	-0.391547	0.695393	0.999952	notsig	2.09862e-05
ENSMUSG00000023977.15	1098.2	0.0666958	0.138261	0.482391	0.629528	0.999952	notsig	2.09862e-05
ENSMUSG00000023980.7	180.802	0.00362835	0.24157	0.0150199	0.988016	0.999952	notsig	2.09862e-05
ENSMUSG00000023988.8	345.458	0.00521971	0.190194	0.0274442	0.978105	0.999952	notsig	2.09862e-05
ENSMUSG00000023990.18	79.6943	-0.0679268	0.361543	-0.18788	0.85097	0.999952	notsig	2.09862e-05
ENSMUSG00000023991.16	371.533	0.150404	0.215001	0.699547	0.48421	0.999952	notsig	2.09862e-05
ENSMUSG00000023992.14	97.8277	0.494214	0.342853	1.44148	0.14945	0.999952	notsig	2.09862e-05
ENSMUSG00000023994.13	333.644	0.0669449	0.192105	0.348481	0.727479	0.999952	notsig	2.09862e-05
ENSMUSG00000023999.14	28.8641	-0.0797722	0.557023	-0.143212	0.886123	0.999952	notsig	2.09862e-05
ENSMUSG00000024002.18	1076.67	-0.0814859	0.147268	-0.553316	0.580047	0.999952	notsig	2.09862e-05
ENSMUSG00000024006.17	425.09	0.101674	0.195451	0.520199	0.602925	0.999952	notsig	2.09862e-05
ENSMUSG00000024007.15	167.856	0.0371351	0.26261	0.141408	0.887548	0.999952	notsig	2.09862e-05
ENSMUSG00000024008.16	996.775	-0.258346	0.190518	-1.35601	0.175095	0.999952	notsig	2.09862e-05
ENSMUSG00000024012.18	4278.8	0.0751309	0.125254	0.599829	0.54862	0.999952	notsig	2.09862e-05
ENSMUSG00000024013.15	56.5259	0.0190897	0.403009	0.047368	0.96222	0.999952	notsig	2.09862e-05
ENSMUSG00000024014.8	51.7924	0.171838	0.426666	0.402746	0.687135	0.999952	notsig	2.09862e-05
ENSMUSG00000024018.18	203.312	-0.0361566	0.236803	-0.152686	0.878646	0.999952	notsig	2.09862e-05
ENSMUSG00000024019.18	305.41	-0.00652633	0.204091	-0.0319775	0.97449	0.999952	notsig	2.09862e-05
ENSMUSG00000024026.13	1146.05	-0.0151186	0.144223	-0.104828	0.916512	0.999952	notsig	2.09862e-05
ENSMUSG00000024027.8	53.1831	-0.725815	1.01525	-0.714912	0.474664	0.999952	notsig	2.09862e-05
ENSMUSG00000024030.7	1285.97	0.0585607	0.132967	0.440414	0.659638	0.999952	notsig	2.09862e-05
ENSMUSG00000024033.10	58.6046	-0.23864	0.414828	-0.575275	0.565105	0.999952	notsig	2.09862e-05
ENSMUSG00000024036.16	60.2179	-0.287835	0.391081	-0.735998	0.461732	0.999952	notsig	2.09862e-05
ENSMUSG00000024037.13	237.624	-0.164167	0.217928	-0.753306	0.451266	0.999952	notsig	2.09862e-05
ENSMUSG00000024038.17	532.644	0.113303	0.170647	0.663962	0.506715	0.999952	notsig	2.09862e-05
ENSMUSG00000024039.15	303.491	0.20047	0.209814	0.955466	0.339342	0.999952	notsig	2.09862e-05
ENSMUSG00000024043.13	12.7677	-0.152766	0.84398	-0.181007	0.856362	0.999952	notsig	2.09862e-05
ENSMUSG00000024044.19	3317.68	-0.0985225	0.123413	-0.798314	0.424688	0.999952	notsig	2.09862e-05
ENSMUSG00000024045.6	855.024	0.0341851	0.172091	0.198645	0.84254	0.999952	notsig	2.09862e-05
ENSMUSG00000024048.15	122.133	-0.0163701	0.294942	-0.0555026	0.955738	0.999952	notsig	2.09862e-05
ENSMUSG00000024049.15	32.804	-0.395549	0.530778	-0.745224	0.456136	0.999952	notsig	2.09862e-05
ENSMUSG00000024050.18	584.993	0.0258682	0.18896	0.136897	0.891112	0.999952	notsig	2.09862e-05
ENSMUSG00000024052.17	1173.75	0.132247	0.137182	0.964023	0.335035	0.999952	notsig	2.09862e-05
ENSMUSG00000024053.11	55.4021	-0.105137	0.409292	-0.256874	0.797276	0.999952	notsig	2.09862e-05
ENSMUSG00000024054.14	640.635	-0.0548459	0.160135	-0.342497	0.731977	0.999952	notsig	2.09862e-05
ENSMUSG00000024055.15	93.6067	-0.192563	0.322318	-0.597433	0.550219	0.999952	notsig	2.09862e-05
ENSMUSG00000024059.10	678.049	0.0286482	0.157662	0.181706	0.855813	0.999952	notsig	2.09862e-05
ENSMUSG00000024063.13	811.872	0.0287533	0.151621	0.189639	0.849592	0.999952	notsig	2.09862e-05
ENSMUSG00000024064.14	242.36	-0.134169	0.225059	-0.596148	0.551076	0.999952	notsig	2.09862e-05
ENSMUSG00000024065.8	1452.1	0.132157	0.13039	1.01355	0.310799	0.999952	notsig	2.09862e-05
ENSMUSG00000024066.9	64.6827	0.580712	0.391161	1.48459	0.137654	0.999952	notsig	2.09862e-05
ENSMUSG00000024067.14	254.1	-0.118773	0.223315	-0.53186	0.594823	0.999952	notsig	2.09862e-05
ENSMUSG00000024068.8	941.458	-0.0891747	0.141334	-0.63095	0.528073	0.999952	notsig	2.09862e-05
ENSMUSG00000024069.14	153.388	-0.137346	0.265641	-0.517034	0.605132	0.999952	notsig	2.09862e-05
ENSMUSG00000024070.15	383.973	-0.115972	0.183458	-0.632146	0.527292	0.999952	notsig	2.09862e-05
ENSMUSG00000024072.9	799.187	-0.120198	0.156696	-0.767077	0.443036	0.999952	notsig	2.09862e-05
ENSMUSG00000024073.16	1778.39	-0.106939	0.147828	-0.7234	0.469434	0.999952	notsig	2.09862e-05
ENSMUSG00000024074.8	1299.64	0.200159	0.143747	1.39244	0.163789	0.999952	notsig	2.09862e-05
ENSMUSG00000024076.10	55.3297	-0.570391	0.41302	-1.38103	0.167271	0.999952	notsig	2.09862e-05
ENSMUSG00000024078.7	238.332	0.162366	0.217717	0.745766	0.455809	0.999952	notsig	2.09862e-05
ENSMUSG00000024079.4	106.559	-0.087604	0.306033	-0.286257	0.774681	0.999952	notsig	2.09862e-05
ENSMUSG00000024081.9	514.408	-0.0111164	0.166414	-0.0667997	0.946741	0.999952	notsig	2.09862e-05
ENSMUSG00000024082.5	399.286	0.0324686	0.183262	0.177171	0.859374	0.999952	notsig	2.09862e-05
ENSMUSG00000024083.16	11002.9	-0.00605848	0.10964	-0.055258	0.955933	0.999952	notsig	2.09862e-05
ENSMUSG00000024084.8	161.263	-0.150866	0.257394	-0.586129	0.557789	0.999952	notsig	2.09862e-05
ENSMUSG00000024085.13	457.076	-0.0220303	0.180039	-0.122364	0.902611	0.999952	notsig	2.09862e-05
ENSMUSG00000024087.4	67.7015	-0.0550885	0.381914	-0.144243	0.885308	0.999952	notsig	2.09862e-05
ENSMUSG00000024091.9	2228.6	-0.0428749	0.133278	-0.321695	0.747684	0.999952	notsig	2.09862e-05
ENSMUSG00000024095.15	887.718	0.0579734	0.144946	0.399965	0.689182	0.999952	notsig	2.09862e-05
ENSMUSG00000024096.17	1038.3	0.144455	0.144617	0.998878	0.317854	0.999952	notsig	2.09862e-05
ENSMUSG00000024097.11	1272.07	-0.0120184	0.136657	-0.0879454	0.92992	0.999952	notsig	2.09862e-05
ENSMUSG00000024098.6	543.379	0.0491479	0.164266	0.299196	0.76479	0.999952	notsig	2.09862e-05
ENSMUSG00000024099.15	1984.25	0.0441874	0.140328	0.314887	0.752848	0.999952	notsig	2.09862e-05
ENSMUSG00000024101.15	263.431	-0.161933	0.213551	-0.758286	0.44828	0.999952	notsig	2.09862e-05
ENSMUSG00000024104.11	1520.66	0.158804	0.182295	0.87114	0.383678	0.999952	notsig	2.09862e-05
ENSMUSG00000024107.7	12.698	-1.05461	0.856583	-1.23119	0.218253	0.999952	notsig	2.09862e-05
ENSMUSG00000024109.18	8395.13	0.0148833	0.11609	0.128205	0.897987	0.999952	notsig	2.09862e-05
ENSMUSG00000024112.16	525.882	-0.00396716	0.170547	-0.0232614	0.981442	0.999952	notsig	2.09862e-05
ENSMUSG00000024118.14	81.5277	-0.0229488	0.341584	-0.0671836	0.946436	0.999952	notsig	2.09862e-05
ENSMUSG00000024120.12	993.989	-0.0220466	0.141767	-0.155513	0.876417	0.999952	notsig	2.09862e-05
ENSMUSG00000024122.16	2637.9	-0.055926	0.120294	-0.46491	0.641996	0.999952	notsig	2.09862e-05
ENSMUSG00000024127.15	6757.5	0.0622991	0.110702	0.562762	0.573597	0.999952	notsig	2.09862e-05
ENSMUSG00000024130.16	1362.62	0.0309549	0.142747	0.216851	0.828324	0.999952	notsig	2.09862e-05
ENSMUSG00000024132.6	166.275	-0.119503	0.254961	-0.468712	0.639275	0.999952	notsig	2.09862e-05
ENSMUSG00000024135.10	140.407	0.0219745	0.276589	0.0794483	0.936676	0.999952	notsig	2.09862e-05
ENSMUSG00000024136.14	25.1267	-0.60661	0.612622	-0.990186	0.322083	0.999952	notsig	2.09862e-05
ENSMUSG00000024137.9	164.857	0.387308	0.259032	1.49522	0.134858	0.999952	notsig	2.09862e-05
ENSMUSG00000024140.10	2307.49	-0.0661005	0.127122	-0.519976	0.60308	0.999952	notsig	2.09862e-05
ENSMUSG00000024142.15	418.625	-0.00504045	0.178671	-0.0282107	0.977494	0.999952	notsig	2.09862e-05
ENSMUSG00000024143.15	773.151	-0.0321762	0.155455	-0.206981	0.836025	0.999952	notsig	2.09862e-05
ENSMUSG00000024145.6	117.324	0.143706	0.290056	0.495441	0.620289	0.999952	notsig	2.09862e-05
ENSMUSG00000024146.9	544.794	-0.020796	0.172313	-0.120687	0.903939	0.999952	notsig	2.09862e-05
ENSMUSG00000024150.12	835.409	0.096213	0.162358	0.592597	0.553451	0.999952	notsig	2.09862e-05
ENSMUSG00000024151.13	483.167	0.0359538	0.169771	0.211778	0.83228	0.999952	notsig	2.09862e-05
ENSMUSG00000024158.17	737.84	0.0210423	0.155881	0.134989	0.89262	0.999952	notsig	2.09862e-05
ENSMUSG00000024160.16	460.212	0.0937576	0.177388	0.528546	0.59712	0.999952	notsig	2.09862e-05
ENSMUSG00000024163.17	5814.6	0.097105	0.117777	0.824484	0.409664	0.999952	notsig	2.09862e-05
ENSMUSG00000024164.15	16.0452	0.995631	0.871755	1.1421	0.253413	0.999952	notsig	2.09862e-05
ENSMUSG00000024165.9	93.0506	-0.49198	0.330582	-1.48822	0.136692	0.999952	notsig	2.09862e-05
ENSMUSG00000024168.8	92.0244	0.0184398	0.322156	0.0572387	0.954355	0.999952	notsig	2.09862e-05
ENSMUSG00000024169.16	326.811	0.154274	0.20293	0.760233	0.447116	0.999952	notsig	2.09862e-05
ENSMUSG00000024170.15	174.392	0.225904	0.250027	0.903516	0.366252	0.999952	notsig	2.09862e-05
ENSMUSG00000024172.10	687.535	-0.236165	0.16726	-1.41196	0.157961	0.999952	notsig	2.09862e-05
ENSMUSG00000024174.9	71.3259	0.0178778	0.367504	0.0486465	0.961201	0.999952	notsig	2.09862e-05
ENSMUSG00000024177.9	15.6324	0.337178	0.747711	0.450947	0.652028	0.999952	notsig	2.09862e-05
ENSMUSG00000024180.14	154.968	0.114447	0.260882	0.438692	0.660885	0.999952	notsig	2.09862e-05
ENSMUSG00000024181.9	340.83	0.30724	0.203025	1.51331	0.1302	0.999952	notsig	2.09862e-05
ENSMUSG00000024182.16	319.277	0.160721	0.198202	0.810895	0.417426	0.999952	notsig	2.09862e-05
ENSMUSG00000024186.15	137.754	0.344193	0.315194	1.092	0.274831	0.999952	notsig	2.09862e-05
ENSMUSG00000024187.15	224.259	-0.116964	0.232334	-0.50343	0.614662	0.999952	notsig	2.09862e-05
ENSMUSG00000024188.16	1386.64	-0.0852542	0.133695	-0.637679	0.523683	0.999952	notsig	2.09862e-05
ENSMUSG00000024190.7	569.733	-0.795826	0.46715	-1.70358	0.0884604	0.999952	notsig	2.09862e-05
ENSMUSG00000024191.15	172.317	0.0306749	0.246177	0.124605	0.900836	0.999952	notsig	2.09862e-05
ENSMUSG00000024193.8	321.644	0.0762386	0.201318	0.378697	0.704913	0.999952	notsig	2.09862e-05
ENSMUSG00000024194.16	318.919	0.0745475	0.209591	0.355681	0.72208	0.999952	notsig	2.09862e-05
ENSMUSG00000024197.10	207.226	0.239342	0.232538	1.02926	0.303356	0.999952	notsig	2.09862e-05
ENSMUSG00000024201.12	699.594	-0.156706	0.15373	-1.01936	0.308034	0.999952	notsig	2.09862e-05
ENSMUSG00000024206.15	36.4754	0.0909706	0.495755	0.183499	0.854406	0.999952	notsig	2.09862e-05
ENSMUSG00000024208.16	428.372	0.0509733	0.195821	0.260306	0.794628	0.999952	notsig	2.09862e-05
ENSMUSG00000024210.3	13.0176	0.33097	0.816644	0.40528	0.685272	0.999952	notsig	2.09862e-05
ENSMUSG00000024211.15	214.967	-0.0577682	0.226243	-0.255337	0.798463	0.999952	notsig	2.09862e-05
ENSMUSG00000024212.9	948.911	0.0692316	0.144885	0.477838	0.632766	0.999952	notsig	2.09862e-05
ENSMUSG00000024213.14	3091.47	-0.245498	0.119138	-2.06063	0.0393388	0.999952	notsig	2.09862e-05
ENSMUSG00000024217.10	219.906	-0.332632	0.225857	-1.47276	0.140817	0.999952	notsig	2.09862e-05
ENSMUSG00000024218.13	349.505	0.101991	0.191555	0.53244	0.594422	0.999952	notsig	2.09862e-05
ENSMUSG00000024219.16	437.381	0.286133	0.176574	1.62047	0.105131	0.999952	notsig	2.09862e-05
ENSMUSG00000024220.14	846.855	0.158391	0.150637	1.05147	0.293041	0.999952	notsig	2.09862e-05
ENSMUSG00000024222.17	401.826	0.185165	0.180699	1.02471	0.305499	0.999952	notsig	2.09862e-05
ENSMUSG00000024227.14	37.1103	-0.0105447	0.496377	-0.0212434	0.983052	0.999952	notsig	2.09862e-05
ENSMUSG00000024228.12	147.705	0.445902	0.277327	1.60786	0.107866	0.999952	notsig	2.09862e-05
ENSMUSG00000024231.15	971.188	-0.0273912	0.141357	-0.193773	0.846354	0.999952	notsig	2.09862e-05
ENSMUSG00000024232.2	32.1049	0.0145794	0.526257	0.027704	0.977898	0.999952	notsig	2.09862e-05
ENSMUSG00000024234.7	300.751	0.191343	0.20311	0.942069	0.346157	0.999952	notsig	2.09862e-05
ENSMUSG00000024235.11	24.065	0.255244	0.614347	0.415472	0.677797	0.999952	notsig	2.09862e-05
ENSMUSG00000024236.18	147.112	-0.00498727	0.267673	-0.018632	0.985135	0.999952	notsig	2.09862e-05
ENSMUSG00000024238.15	1132.46	-0.0658234	0.136213	-0.48324	0.628926	0.999952	notsig	2.09862e-05
ENSMUSG00000024240.13	594.144	0.108474	0.173527	0.62511	0.531899	0.999952	notsig	2.09862e-05
ENSMUSG00000024241.7	989.284	-0.129952	0.142466	-0.912167	0.361681	0.999952	notsig	2.09862e-05
ENSMUSG00000024242.15	1133.1	0.25939	0.142351	1.82218	0.0684272	0.999952	notsig	2.09862e-05
ENSMUSG00000024245.4	846.861	0.25057	0.146262	1.71315	0.0866847	0.999952	notsig	2.09862e-05
ENSMUSG00000024246.9	46.759	-0.0183971	0.452548	-0.0406523	0.967573	0.999952	notsig	2.09862e-05
ENSMUSG00000024247.14	66.7337	0.0534971	0.379996	0.140783	0.888041	0.999952	notsig	2.09862e-05
ENSMUSG00000024248.14	1162.17	0.0650764	0.147906	0.439985	0.659948	0.999952	notsig	2.09862e-05
ENSMUSG00000024251.10	187.89	-0.0418561	0.254788	-0.164278	0.869512	0.999952	notsig	2.09862e-05
ENSMUSG00000024253.9	198.57	0.0756534	0.234911	0.322051	0.747414	0.999952	notsig	2.09862e-05
ENSMUSG00000024256.7	274.363	-0.1111	0.229118	-0.484904	0.627744	0.999952	notsig	2.09862e-05
ENSMUSG00000024258.4	161.765	-0.0480094	0.257423	-0.1865	0.852052	0.999952	notsig	2.09862e-05
ENSMUSG00000024259.9	1687.49	-0.0269587	0.13081	-0.206091	0.83672	0.999952	notsig	2.09862e-05
ENSMUSG00000024260.14	536.741	-0.0963621	0.175867	-0.547927	0.583742	0.999952	notsig	2.09862e-05
ENSMUSG00000024261.6	3815.15	0.224526	0.119313	1.88183	0.059859	0.999952	notsig	2.09862e-05
ENSMUSG00000024268.16	6146.72	0.083562	0.11801	0.708094	0.478887	0.999952	notsig	2.09862e-05
ENSMUSG00000024269.11	772.923	0.091435	0.149427	0.611903	0.540602	0.999952	notsig	2.09862e-05
ENSMUSG00000024270.11	646.205	-0.0588438	0.160724	-0.366118	0.714277	0.999952	notsig	2.09862e-05
ENSMUSG00000024271.8	1087.31	-0.0573019	0.13773	-0.416046	0.677376	0.999952	notsig	2.09862e-05
ENSMUSG00000024273.8	131.521	-0.016075	0.275223	-0.0584071	0.953424	0.999952	notsig	2.09862e-05
ENSMUSG00000024274.10	13.5466	-0.147899	0.798028	-0.185331	0.85297	0.999952	notsig	2.09862e-05
ENSMUSG00000024276.7	621.727	-0.111551	0.164569	-0.677835	0.497876	0.999952	notsig	2.09862e-05
ENSMUSG00000024277.14	5010.73	0.0700014	0.114892	0.60928	0.542339	0.999952	notsig	2.09862e-05
ENSMUSG00000024283.15	1596.62	0.0593673	0.129321	0.459069	0.646185	0.999952	notsig	2.09862e-05
ENSMUSG00000024286.8	2126.41	0.015085	0.126061	0.119664	0.904749	0.999952	notsig	2.09862e-05
ENSMUSG00000024287.8	385.999	-0.0177474	0.205688	-0.0862828	0.931242	0.999952	notsig	2.09862e-05
ENSMUSG00000024290.9	517.825	-0.027908	0.178296	-0.156527	0.875618	0.999952	notsig	2.09862e-05
ENSMUSG00000024292.15	117.747	0.240506	0.290302	0.828466	0.407407	0.999952	notsig	2.09862e-05
ENSMUSG00000024293.16	329.834	-0.19162	0.19244	-0.99574	0.319376	0.999952	notsig	2.09862e-05
ENSMUSG00000024294.14	3018.7	0.00683616	0.119352	0.0572775	0.954324	0.999952	notsig	2.09862e-05
ENSMUSG00000024298.15	1950.69	-0.116295	0.139112	-0.835979	0.403167	0.999952	notsig	2.09862e-05
ENSMUSG00000024299.17	169.906	-0.227245	0.806775	-0.281671	0.778196	0.999952	notsig	2.09862e-05
ENSMUSG00000024300.17	32.4363	0.405613	0.529466	0.76608	0.443629	0.999952	notsig	2.09862e-05
ENSMUSG00000024301.10	18.8585	0.124925	0.679288	0.183906	0.854087	0.999952	notsig	2.09862e-05
ENSMUSG00000024302.16	2472.14	-0.0616577	0.125402	-0.49168	0.622946	0.999952	notsig	2.09862e-05
ENSMUSG00000024304.14	1599.71	-0.140631	0.150761	-0.932806	0.35092	0.999952	notsig	2.09862e-05
ENSMUSG00000024308.15	369.997	-0.0461203	0.188968	-0.244065	0.807181	0.999952	notsig	2.09862e-05
ENSMUSG00000024309.15	313.252	0.0765555	0.202988	0.377143	0.706067	0.999952	notsig	2.09862e-05
ENSMUSG00000024312.10	94.3433	0.12696	0.318489	0.398633	0.690163	0.999952	notsig	2.09862e-05
ENSMUSG00000024317.15	241.134	-0.209255	0.215172	-0.972502	0.330801	0.999952	notsig	2.09862e-05
ENSMUSG00000024319.18	866.237	0.0336583	0.144659	0.232673	0.816015	0.999952	notsig	2.09862e-05
ENSMUSG00000024325.8	203.105	-0.00641628	0.243564	-0.0263433	0.978983	0.999952	notsig	2.09862e-05
ENSMUSG00000024327.16	19.7739	-0.336822	0.676797	-0.49767	0.618717	0.999952	notsig	2.09862e-05
ENSMUSG00000024330.17	149.969	-0.215536	0.269872	-0.79866	0.424488	0.999952	notsig	2.09862e-05
ENSMUSG00000024335.20	2326.29	0.170795	0.124098	1.37629	0.16873	0.999952	notsig	2.09862e-05
ENSMUSG00000024338.15	33.8421	0.0121063	0.527402	0.0229545	0.981687	0.999952	notsig	2.09862e-05
ENSMUSG00000024339.12	105.829	0.200864	0.315976	0.635692	0.524977	0.999952	notsig	2.09862e-05
ENSMUSG00000024346.6	418.722	-0.00118257	0.198122	-0.0059689	0.995238	0.999952	notsig	2.09862e-05
ENSMUSG00000024347.16	1035.53	0.15418	0.193504	0.796778	0.42558	0.999952	notsig	2.09862e-05
ENSMUSG00000024349.10	52.435	0.186769	0.428849	0.435512	0.663191	0.999952	notsig	2.09862e-05
ENSMUSG00000024350.6	1314.13	-0.0644672	0.133254	-0.483794	0.628532	0.999952	notsig	2.09862e-05
ENSMUSG00000024352.12	12.1328	0.587453	0.845944	0.694435	0.487409	0.999952	notsig	2.09862e-05
ENSMUSG00000024357.10	232.892	-0.0374514	0.221027	-0.169442	0.865449	0.999952	notsig	2.09862e-05
ENSMUSG00000024359.10	3148.63	-0.0212668	0.121392	-0.175192	0.860929	0.999952	notsig	2.09862e-05
ENSMUSG00000024360.8	1433.74	-0.0343891	0.136078	-0.252716	0.800488	0.999952	notsig	2.09862e-05
ENSMUSG00000024369.16	161.89	-0.0519157	0.256779	-0.20218	0.839776	0.999952	notsig	2.09862e-05
ENSMUSG00000024370.17	637.789	0.0481451	0.156158	0.30831	0.757846	0.999952	notsig	2.09862e-05
ENSMUSG00000024376.7	62.8217	-0.346384	0.384204	-0.901562	0.367289	0.999952	notsig	2.09862e-05
ENSMUSG00000024378.9	598.582	0.308461	0.164468	1.87551	0.0607226	0.999952	notsig	2.09862e-05
ENSMUSG00000024381.16	3024.3	0.0365498	0.118595	0.30819	0.757938	0.999952	notsig	2.09862e-05
ENSMUSG00000024382.13	389.559	-0.0458345	0.186014	-0.246403	0.80537	0.999952	notsig	2.09862e-05
ENSMUSG00000024383.9	597.397	-0.20156	0.171535	-1.17504	0.23998	0.999952	notsig	2.09862e-05
ENSMUSG00000024384.4	646.196	0.045819	0.173592	0.263946	0.791822	0.999952	notsig	2.09862e-05
ENSMUSG00000024387.13	845.786	0.213984	0.157799	1.35605	0.175082	0.999952	notsig	2.09862e-05
ENSMUSG00000024392.17	2489.02	0.0869626	0.123498	0.704162	0.481332	0.999952	notsig	2.09862e-05
ENSMUSG00000024393.14	4380.27	0.113856	0.138583	0.821576	0.411319	0.999952	notsig	2.09862e-05
ENSMUSG00000024395.9	129.514	-0.387553	0.28238	-1.37245	0.169923	0.999952	notsig	2.09862e-05
ENSMUSG00000024397.14	49.5731	0.241076	0.428254	0.562927	0.573485	0.999952	notsig	2.09862e-05
ENSMUSG00000024400.16	737.211	-0.133342	0.150035	-0.888742	0.374142	0.999952	notsig	2.09862e-05
ENSMUSG00000024403.16	6037.88	0.140783	0.114618	1.22828	0.21934	0.999952	notsig	2.09862e-05
ENSMUSG00000024404.7	885.703	-0.0540309	0.144913	-0.372849	0.709261	0.999952	notsig	2.09862e-05
ENSMUSG00000024410.15	295.784	0.130194	0.201302	0.646763	0.517786	0.999952	notsig	2.09862e-05
ENSMUSG00000024411.11	3181.23	-0.0629691	0.325881	-0.193227	0.846781	0.999952	notsig	2.09862e-05
ENSMUSG00000024413.14	1213.76	-0.00151926	0.138382	-0.0109788	0.99124	0.999952	notsig	2.09862e-05
ENSMUSG00000024414.13	267.358	-0.0111985	0.225761	-0.0496035	0.960438	0.999952	notsig	2.09862e-05
ENSMUSG00000024420.9	249.983	0.0203193	0.526721	0.038577	0.969228	0.999952	notsig	2.09862e-05
ENSMUSG00000024421.16	76.5444	0.253158	0.368036	0.687861	0.49154	0.999952	notsig	2.09862e-05
ENSMUSG00000024422.14	266.737	0.174622	0.217687	0.80217	0.422455	0.999952	notsig	2.09862e-05
ENSMUSG00000024423.6	4031.75	-0.062895	0.126447	-0.497403	0.618905	0.999952	notsig	2.09862e-05
ENSMUSG00000024424.15	325.817	0.130838	0.198191	0.660161	0.509151	0.999952	notsig	2.09862e-05
ENSMUSG00000024425.4	8364.39	0.0298702	0.131201	0.227667	0.819905	0.999952	notsig	2.09862e-05
ENSMUSG00000024426.17	639.688	-0.0101399	0.162025	-0.0625822	0.950099	0.999952	notsig	2.09862e-05
ENSMUSG00000024427.7	271.745	-0.174342	0.214577	-0.812493	0.416509	0.999952	notsig	2.09862e-05
ENSMUSG00000024429.9	1859.3	0.213659	0.131988	1.61877	0.105496	0.999952	notsig	2.09862e-05
ENSMUSG00000024431.15	1955.14	0.0804363	0.140489	0.572544	0.566954	0.999952	notsig	2.09862e-05
ENSMUSG00000024436.16	167.802	-0.0874647	0.25227	-0.34671	0.728809	0.999952	notsig	2.09862e-05
ENSMUSG00000024442.6	460.293	0.0774338	0.173382	0.446607	0.655159	0.999952	notsig	2.09862e-05
ENSMUSG00000024446.13	65.2707	-0.227512	0.39905	-0.570133	0.568588	0.999952	notsig	2.09862e-05
ENSMUSG00000024451.9	119.484	-0.102049	0.286983	-0.355591	0.722147	0.999952	notsig	2.09862e-05
ENSMUSG00000024454.16	802.032	0.138191	0.150668	0.917189	0.359044	0.999952	notsig	2.09862e-05
ENSMUSG00000024456.16	766.931	0.197108	0.149198	1.32112	0.186461	0.999952	notsig	2.09862e-05
ENSMUSG00000024457.16	254.368	-0.201138	0.218634	-0.919975	0.357586	0.999952	notsig	2.09862e-05
ENSMUSG00000024462.17	11048.5	-0.0247695	0.111892	-0.221369	0.824805	0.999952	notsig	2.09862e-05
ENSMUSG00000024472.9	1350.64	0.0439821	0.136665	0.321824	0.747586	0.999952	notsig	2.09862e-05
ENSMUSG00000024474.7	1810.6	-0.0969004	0.127686	-0.758896	0.447915	0.999952	notsig	2.09862e-05
ENSMUSG00000024477.4	444.675	-0.209136	0.183962	-1.13684	0.255603	0.999952	notsig	2.09862e-05
ENSMUSG00000024479.3	2822.19	0.0736459	0.146865	0.501452	0.616053	0.999952	notsig	2.09862e-05
ENSMUSG00000024480.9	728.029	-0.0512603	0.1515	-0.338353	0.735097	0.999952	notsig	2.09862e-05
ENSMUSG00000024483.19	588.53	0.10081	0.185472	0.543532	0.586764	0.999952	notsig	2.09862e-05
ENSMUSG00000024486.6	191.992	0.0699303	0.247053	0.283058	0.777133	0.999952	notsig	2.09862e-05
ENSMUSG00000024487.5	716.496	0.0537504	0.158945	0.338171	0.735235	0.999952	notsig	2.09862e-05
ENSMUSG00000024491.16	719.403	-0.0288868	0.150974	-0.191336	0.848262	0.999952	notsig	2.09862e-05
ENSMUSG00000024493.9	534.095	-0.0114963	0.164907	-0.0697142	0.944421	0.999952	notsig	2.09862e-05
ENSMUSG00000024498.16	911.806	-0.0477804	0.164524	-0.290416	0.771498	0.999952	notsig	2.09862e-05
ENSMUSG00000024500.20	1745.57	0.0835193	0.134313	0.621828	0.534055	0.999952	notsig	2.09862e-05
ENSMUSG00000024502.10	803.237	-0.0584548	0.150291	-0.388944	0.697318	0.999952	notsig	2.09862e-05
ENSMUSG00000024505.16	45.7328	-0.1433	0.456869	-0.313656	0.753782	0.999952	notsig	2.09862e-05
ENSMUSG00000024507.6	838.09	-0.000534875	0.148343	-0.00360566	0.997123	0.999952	notsig	2.09862e-05
ENSMUSG00000024511.15	729.221	-0.0439394	0.151733	-0.289584	0.772134	0.999952	notsig	2.09862e-05
ENSMUSG00000024513.16	555.83	0.0267218	0.162875	0.164063	0.869681	0.999952	notsig	2.09862e-05
ENSMUSG00000024515.13	578.203	-0.0505281	0.165493	-0.305319	0.760123	0.999952	notsig	2.09862e-05
ENSMUSG00000024516.13	701.51	-0.0532029	0.165086	-0.322274	0.747245	0.999952	notsig	2.09862e-05
ENSMUSG00000024517.17	80.5394	0.744543	0.388035	1.91875	0.0550158	0.999952	notsig	2.09862e-05
ENSMUSG00000024521.8	41.1697	-0.391212	0.477471	-0.819342	0.412591	0.999952	notsig	2.09862e-05
ENSMUSG00000024525.7	103.677	-0.265925	0.31789	-0.83653	0.402857	0.999952	notsig	2.09862e-05
ENSMUSG00000024526.9	25.344	0.369166	0.623526	0.592062	0.553809	0.999952	notsig	2.09862e-05
ENSMUSG00000024527.10	1083.92	-0.0688368	0.13812	-0.498382	0.618215	0.999952	notsig	2.09862e-05
ENSMUSG00000024528.8	194.936	-0.12999	0.239882	-0.541892	0.587893	0.999952	notsig	2.09862e-05
ENSMUSG00000024529.14	22.7479	-1.27557	0.649581	-1.96368	0.0495668	0.999952	notsig	2.09862e-05
ENSMUSG00000024530.8	272.561	0.166064	0.209086	0.794239	0.427056	0.999952	notsig	2.09862e-05
ENSMUSG00000024533.17	2662.55	0.0678495	0.119969	0.565557	0.571695	0.999952	notsig	2.09862e-05
ENSMUSG00000024534.15	63.9191	-0.746059	0.399286	-1.86848	0.0616951	0.999952	notsig	2.09862e-05
ENSMUSG00000024535.16	170.359	0.0801351	0.259766	0.308489	0.75771	0.999952	notsig	2.09862e-05
ENSMUSG00000024537.5	178.161	0.167933	0.249227	0.673816	0.500428	0.999952	notsig	2.09862e-05
ENSMUSG00000024538.8	26.0361	-0.464016	0.615984	-0.753292	0.451274	0.999952	notsig	2.09862e-05
ENSMUSG00000024539.17	305.637	-0.0231531	0.202829	-0.114151	0.909118	0.999952	notsig	2.09862e-05
ENSMUSG00000024542.9	110.337	-0.0984334	0.305073	-0.322655	0.746957	0.999952	notsig	2.09862e-05
ENSMUSG00000024544.9	442.79	0.0714974	0.173871	0.41121	0.680919	0.999952	notsig	2.09862e-05
ENSMUSG00000024548.11	621.785	0.127095	0.183652	0.692044	0.48891	0.999952	notsig	2.09862e-05
ENSMUSG00000024553.8	11.0665	-1.02661	0.923124	-1.11211	0.266093	0.999952	notsig	2.09862e-05
ENSMUSG00000024556.4	388.389	-0.0946185	0.184316	-0.513349	0.607707	0.999952	notsig	2.09862e-05
ENSMUSG00000024558.12	921.521	0.17717	0.150272	1.179	0.2384	0.999952	notsig	2.09862e-05
ENSMUSG00000024560.7	342.139	-0.0399318	0.191866	-0.208124	0.835132	0.999952	notsig	2.09862e-05
ENSMUSG00000024561.11	519.261	0.118462	0.166068	0.713332	0.47564	0.999952	notsig	2.09862e-05
ENSMUSG00000024563.16	589.48	-0.0769993	0.159572	-0.482535	0.629426	0.999952	notsig	2.09862e-05
ENSMUSG00000024565.10	70.936	-0.0877104	0.365898	-0.239713	0.810553	0.999952	notsig	2.09862e-05
ENSMUSG00000024566.10	764.423	0.154763	0.149374	1.03608	0.300165	0.999952	notsig	2.09862e-05
ENSMUSG00000024570.7	273.194	-0.0719616	0.221262	-0.325232	0.745005	0.999952	notsig	2.09862e-05
ENSMUSG00000024571.15	921.295	0.0195186	0.153759	0.126943	0.898986	0.999952	notsig	2.09862e-05
ENSMUSG00000024576.14	4825.79	0.0506036	0.113942	0.444116	0.656959	0.999952	notsig	2.09862e-05
ENSMUSG00000024579.7	274.092	0.187654	0.205859	0.911565	0.361998	0.999952	notsig	2.09862e-05
ENSMUSG00000024580.8	318.116	0.133227	0.201192	0.662188	0.507851	0.999952	notsig	2.09862e-05
ENSMUSG00000024581.13	2855.85	0.121469	0.11851	1.02497	0.305375	0.999952	notsig	2.09862e-05
ENSMUSG00000024583.3	1078.19	0.0900512	0.141659	0.635692	0.524977	0.999952	notsig	2.09862e-05
ENSMUSG00000024587.10	3191.72	-0.039315	0.120961	-0.325023	0.745164	0.999952	notsig	2.09862e-05
ENSMUSG00000024588.9	928.285	-0.07145	0.141832	-0.503766	0.614426	0.999952	notsig	2.09862e-05
ENSMUSG00000024589.18	2403.53	0.0222943	0.125046	0.178289	0.858496	0.999952	notsig	2.09862e-05
ENSMUSG00000024590.8	112.164	-0.0851973	0.300004	-0.283987	0.77642	0.999952	notsig	2.09862e-05
ENSMUSG00000024592.15	184.241	-0.198062	0.245081	-0.808148	0.419005	0.999952	notsig	2.09862e-05
ENSMUSG00000024593.15	532.543	0.177718	0.194804	0.912291	0.361616	0.999952	notsig	2.09862e-05
ENSMUSG00000024594.9	339.239	-0.14373	0.206088	-0.69742	0.48554	0.999952	notsig	2.09862e-05
ENSMUSG00000024597.11	1701.81	-0.216612	0.139771	-1.54976	0.121199	0.999952	notsig	2.09862e-05
ENSMUSG00000024598.9	36.0652	-0.6195	0.546172	-1.13426	0.256686	0.999952	notsig	2.09862e-05
ENSMUSG00000024601.9	446.242	-0.075774	0.180984	-0.418677	0.675452	0.999952	notsig	2.09862e-05
ENSMUSG00000024603.8	1531.06	-0.015157	0.130497	-0.116148	0.907535	0.999952	notsig	2.09862e-05
ENSMUSG00000024604.7	392.797	-0.090799	0.181416	-0.500501	0.616723	0.999952	notsig	2.09862e-05
ENSMUSG00000024608.11	1773.99	0.015763	0.144203	0.109311	0.912956	0.999952	notsig	2.09862e-05
ENSMUSG00000024610.15	68.6968	0.228311	0.375693	0.607707	0.543382	0.999952	notsig	2.09862e-05
ENSMUSG00000024613.16	288.509	-0.1326	0.202415	-0.65509	0.51241	0.999952	notsig	2.09862e-05
ENSMUSG00000024614.7	1516.96	-0.0162124	0.129491	-0.125201	0.900364	0.999952	notsig	2.09862e-05
ENSMUSG00000024617.16	34581.1	0.239719	0.123621	1.93914	0.0524847	0.999952	notsig	2.09862e-05
ENSMUSG00000024620.11	250.533	-0.379499	0.212977	-1.78187	0.0747697	0.999952	notsig	2.09862e-05
ENSMUSG00000024621.16	1317.82	-0.164324	0.139864	-1.17488	0.240042	0.999952	notsig	2.09862e-05
ENSMUSG00000024622.8	614.005	0.0119862	0.158556	0.0755961	0.93974	0.999952	notsig	2.09862e-05
ENSMUSG00000024639.5	3390.61	0.0635274	0.120581	0.526842	0.598303	0.999952	notsig	2.09862e-05
ENSMUSG00000024640.9	1657.55	-0.00571383	0.156177	-0.0365856	0.970815	0.999952	notsig	2.09862e-05
ENSMUSG00000024642.17	870.696	-0.0265412	0.150774	-0.176033	0.860268	0.999952	notsig	2.09862e-05
ENSMUSG00000024644.17	514.458	-0.0337689	0.169202	-0.199578	0.841811	0.999952	notsig	2.09862e-05
ENSMUSG00000024645.5	146.096	0.0304556	0.281984	0.108004	0.913992	0.999952	notsig	2.09862e-05
ENSMUSG00000024646.14	543.884	-0.0765921	0.180433	-0.424491	0.671208	0.999952	notsig	2.09862e-05
ENSMUSG00000024647.14	537.733	-0.336887	0.21708	-1.5519	0.120685	0.999952	notsig	2.09862e-05
ENSMUSG00000024650.5	84.3078	0.350894	0.356937	0.983071	0.325572	0.999952	notsig	2.09862e-05
ENSMUSG00000024654.8	2911.45	0.0792571	0.120266	0.659014	0.509887	0.999952	notsig	2.09862e-05
ENSMUSG00000024659.15	39.4149	0.506034	0.479525	1.05528	0.291297	0.999952	notsig	2.09862e-05
ENSMUSG00000024660.9	208.282	0.24494	0.229627	1.06669	0.286113	0.999952	notsig	2.09862e-05
ENSMUSG00000024661.7	24558.6	0.0262687	0.145486	0.180558	0.856715	0.999952	notsig	2.09862e-05
ENSMUSG00000024663.20	138.032	0.134316	0.274816	0.48875	0.625019	0.999952	notsig	2.09862e-05
ENSMUSG00000024664.5	418.016	0.112602	0.196622	0.572683	0.56686	0.999952	notsig	2.09862e-05
ENSMUSG00000024665.8	2338.46	0.133046	0.121952	1.09097	0.275287	0.999952	notsig	2.09862e-05
ENSMUSG00000024666.6	84.583	-0.371401	0.33411	-1.11161	0.266305	0.999952	notsig	2.09862e-05
ENSMUSG00000024667.12	54.3377	-0.083658	0.413889	-0.202127	0.839818	0.999952	notsig	2.09862e-05
ENSMUSG00000024668.8	517.03	0.176173	0.167537	1.05155	0.293006	0.999952	notsig	2.09862e-05
ENSMUSG00000024670.17	28.8495	-0.275662	0.569811	-0.483778	0.628543	0.999952	notsig	2.09862e-05
ENSMUSG00000024677.13	19.32	0.299867	0.692263	0.433169	0.664892	0.999952	notsig	2.09862e-05
ENSMUSG00000024679.10	17.4926	0.137966	0.72669	0.189855	0.849423	0.999952	notsig	2.09862e-05
ENSMUSG00000024683.6	273.29	-0.0171062	0.205235	-0.0833493	0.933574	0.999952	notsig	2.09862e-05
ENSMUSG00000024687.11	1002.31	-0.0375791	0.140917	-0.266675	0.789719	0.999952	notsig	2.09862e-05
ENSMUSG00000024691.13	42.5289	-0.326599	0.461842	-0.707166	0.479463	0.999952	notsig	2.09862e-05
ENSMUSG00000024695.16	1902.51	-0.162481	0.125992	-1.28962	0.197183	0.999952	notsig	2.09862e-05
ENSMUSG00000024696.9	16.9212	0.799971	0.74848	1.06879	0.285163	0.999952	notsig	2.09862e-05
ENSMUSG00000024712.9	1154.34	0.0493152	0.137164	0.359534	0.719196	0.999952	notsig	2.09862e-05
ENSMUSG00000024713.16	144.179	-0.0486183	0.282512	-0.172093	0.863365	0.999952	notsig	2.09862e-05
ENSMUSG00000024725.13	176.323	-0.0677158	0.244081	-0.277432	0.781449	0.999952	notsig	2.09862e-05
ENSMUSG00000024726.10	84.0284	0.0255105	0.334992	0.0761526	0.939298	0.999952	notsig	2.09862e-05
ENSMUSG00000024727.9	23.6365	-0.576855	0.641836	-0.898758	0.368782	0.999952	notsig	2.09862e-05
ENSMUSG00000024732.7	95.9381	0.0668875	0.316897	0.21107	0.832832	0.999952	notsig	2.09862e-05
ENSMUSG00000024735.13	1922.59	0.0250497	0.125445	0.199687	0.841726	0.999952	notsig	2.09862e-05
ENSMUSG00000024736.15	2341.91	0.0633228	0.123629	0.512202	0.60851	0.999952	notsig	2.09862e-05
ENSMUSG00000024737.2	33.2376	0.0559879	0.519317	0.107811	0.914146	0.999952	notsig	2.09862e-05
ENSMUSG00000024740.10	3396.07	0.0139284	0.116595	0.11946	0.904911	0.999952	notsig	2.09862e-05
ENSMUSG00000024742.15	138.705	0.261459	0.276967	0.944008	0.345166	0.999952	notsig	2.09862e-05
ENSMUSG00000024743.16	3782.75	0.0972813	0.139193	0.698897	0.484616	0.999952	notsig	2.09862e-05
ENSMUSG00000024747.3	16.095	-0.482444	0.784389	-0.615058	0.538517	0.999952	notsig	2.09862e-05
ENSMUSG00000024750.11	2542.49	0.0480144	0.119648	0.401297	0.688201	0.999952	notsig	2.09862e-05
ENSMUSG00000024754.13	238.639	-0.099297	0.262223	-0.378674	0.70493	0.999952	notsig	2.09862e-05
ENSMUSG00000024758.15	18869.3	-0.0258712	0.10801	-0.239525	0.810699	0.999952	notsig	2.09862e-05
ENSMUSG00000024759.14	841.332	-0.111281	0.147032	-0.75685	0.44914	0.999952	notsig	2.09862e-05
ENSMUSG00000024764.10	348.289	0.0374144	0.202214	0.185024	0.853211	0.999952	notsig	2.09862e-05
ENSMUSG00000024766.15	93.231	-0.210563	0.323185	-0.651526	0.514707	0.999952	notsig	2.09862e-05
ENSMUSG00000024767.11	2575.43	0.024228	0.124254	0.194987	0.845403	0.999952	notsig	2.09862e-05
ENSMUSG00000024769.7	101.963	0.626191	0.790865	0.79178	0.428489	0.999952	notsig	2.09862e-05
ENSMUSG00000024772.9	580.819	0.176211	0.169372	1.04038	0.298164	0.999952	notsig	2.09862e-05
ENSMUSG00000024773.15	513.063	0.113324	0.176832	0.64086	0.521614	0.999952	notsig	2.09862e-05
ENSMUSG00000024776.18	205.254	0.0828245	0.234422	0.353314	0.723853	0.999952	notsig	2.09862e-05
ENSMUSG00000024777.10	1443.49	0.0607789	0.131127	0.46351	0.642999	0.999952	notsig	2.09862e-05
ENSMUSG00000024778.13	18.6378	-0.36461	0.684384	-0.532756	0.594203	0.999952	notsig	2.09862e-05
ENSMUSG00000024780.7	2168.24	0.0587594	0.12625	0.46542	0.641631	0.999952	notsig	2.09862e-05
ENSMUSG00000024781.16	323.985	-0.0945266	0.197192	-0.479362	0.631681	0.999952	notsig	2.09862e-05
ENSMUSG00000024782.7	1272.18	-0.0881382	0.144283	-0.61087	0.541285	0.999952	notsig	2.09862e-05
ENSMUSG00000024785.7	185.281	0.172526	0.239264	0.721068	0.470868	0.999952	notsig	2.09862e-05
ENSMUSG00000024787.14	362.014	-0.174354	0.18847	-0.925104	0.354912	0.999952	notsig	2.09862e-05
ENSMUSG00000024789.13	668.258	-0.0194134	0.160305	-0.121103	0.903609	0.999952	notsig	2.09862e-05
ENSMUSG00000024790.8	123.689	0.147824	0.282954	0.522432	0.60137	0.999952	notsig	2.09862e-05
ENSMUSG00000024792.9	151.496	0.0930155	0.27544	0.337698	0.735591	0.999952	notsig	2.09862e-05
ENSMUSG00000024793.14	21.8548	-1.20751	0.642087	-1.8806	0.0600266	0.999952	notsig	2.09862e-05
ENSMUSG00000024795.11	11.808	-0.336068	0.850474	-0.395154	0.692729	0.999952	notsig	2.09862e-05
ENSMUSG00000024797.14	379.393	0.239757	0.183472	1.30678	0.191287	0.999952	notsig	2.09862e-05
ENSMUSG00000024798.15	195.12	0.143546	0.234395	0.612413	0.540265	0.999952	notsig	2.09862e-05
ENSMUSG00000024799.16	165.655	-0.0818544	0.250855	-0.326302	0.744196	0.999952	notsig	2.09862e-05
ENSMUSG00000024800.8	142.438	-0.0217247	0.270905	-0.0801932	0.936084	0.999952	notsig	2.09862e-05
ENSMUSG00000024805.16	468.808	0.345739	0.176503	1.95882	0.0501337	0.999952	notsig	2.09862e-05
ENSMUSG00000024807.18	524.012	0.0942304	0.171161	0.550538	0.58195	0.999952	notsig	2.09862e-05
ENSMUSG00000024810.16	884.136	0.297175	0.196878	1.50943	0.131188	0.999952	notsig	2.09862e-05
ENSMUSG00000024811.11	2719.87	-0.0520335	0.120139	-0.433111	0.664934	0.999952	notsig	2.09862e-05
ENSMUSG00000024812.11	514.069	-0.0122587	0.177342	-0.0691247	0.94489	0.999952	notsig	2.09862e-05
ENSMUSG00000024816.12	329.734	-0.0699088	0.22935	-0.304813	0.760508	0.999952	notsig	2.09862e-05
ENSMUSG00000024817.13	653.06	0.0242755	0.156609	0.155007	0.876815	0.999952	notsig	2.09862e-05
ENSMUSG00000024818.15	41.0478	-0.338271	0.505931	-0.668611	0.503744	0.999952	notsig	2.09862e-05
ENSMUSG00000024824.7	107.089	-0.0830014	0.303994	-0.273037	0.784825	0.999952	notsig	2.09862e-05
ENSMUSG00000024826.15	710.082	0.0249042	0.153555	0.162184	0.871161	0.999952	notsig	2.09862e-05
ENSMUSG00000024827.10	420.971	0.290007	0.177077	1.63775	0.101474	0.999952	notsig	2.09862e-05
ENSMUSG00000024829.12	262.919	0.264598	0.212209	1.24688	0.212443	0.999952	notsig	2.09862e-05
ENSMUSG00000024830.17	152.623	0.128903	0.301867	0.427019	0.669366	0.999952	notsig	2.09862e-05
ENSMUSG00000024831.14	111.268	-0.0811838	0.297852	-0.272564	0.785188	0.999952	notsig	2.09862e-05
ENSMUSG00000024833.15	59.7412	-0.207352	0.395485	-0.524299	0.600071	0.999952	notsig	2.09862e-05
ENSMUSG00000024835.15	447.549	-0.047346	0.174686	-0.271036	0.786364	0.999952	notsig	2.09862e-05
ENSMUSG00000024841.8	310.616	0.121095	0.202633	0.597609	0.550101	0.999952	notsig	2.09862e-05
ENSMUSG00000024843.15	810.908	0.00971146	0.154386	0.0629039	0.949843	0.999952	notsig	2.09862e-05
ENSMUSG00000024844.15	260.821	0.110403	0.213523	0.517053	0.605119	0.999952	notsig	2.09862e-05
ENSMUSG00000024845.17	270.38	0.190572	0.208141	0.915588	0.359883	0.999952	notsig	2.09862e-05
ENSMUSG00000024846.6	52.3978	0.328935	0.421396	0.780584	0.435047	0.999952	notsig	2.09862e-05
ENSMUSG00000024847.15	712.735	0.241157	0.174835	1.37934	0.167791	0.999952	notsig	2.09862e-05
ENSMUSG00000024851.14	1950.99	0.175951	0.136489	1.28913	0.197354	0.999952	notsig	2.09862e-05
ENSMUSG00000024853.10	2684.16	0.0577125	0.120993	0.47699	0.633369	0.999952	notsig	2.09862e-05
ENSMUSG00000024854.4	48.1951	-0.217188	0.432616	-0.502034	0.615644	0.999952	notsig	2.09862e-05
ENSMUSG00000024855.10	1164.94	0.0436319	0.149651	0.291559	0.770624	0.999952	notsig	2.09862e-05
ENSMUSG00000024856.10	177.475	0.0619174	0.262234	0.236115	0.813343	0.999952	notsig	2.09862e-05
ENSMUSG00000024858.14	2918.3	0.16873	0.119575	1.41108	0.158221	0.999952	notsig	2.09862e-05
ENSMUSG00000024862.16	3250.94	0.137153	0.116255	1.17976	0.238097	0.999952	notsig	2.09862e-05
ENSMUSG00000024866.10	18.4801	-0.605781	0.688112	-0.880352	0.378669	0.999952	notsig	2.09862e-05
ENSMUSG00000024867.14	360.343	0.227093	0.215539	1.0536	0.292064	0.999952	notsig	2.09862e-05
ENSMUSG00000024870.6	1589.55	0.112194	0.134306	0.83536	0.403515	0.999952	notsig	2.09862e-05
ENSMUSG00000024873.7	1556.66	0.144177	0.159142	0.905964	0.364955	0.999952	notsig	2.09862e-05
ENSMUSG00000024875.5	137.891	-0.0751637	0.271512	-0.276834	0.781908	0.999952	notsig	2.09862e-05
ENSMUSG00000024878.9	188.53	-0.0350192	0.241897	-0.144769	0.884893	0.999952	notsig	2.09862e-05
ENSMUSG00000024883.8	551.832	0.0905942	0.167866	0.539681	0.589417	0.999952	notsig	2.09862e-05
ENSMUSG00000024885.9	53.781	-0.193055	0.422208	-0.457251	0.647491	0.999952	notsig	2.09862e-05
ENSMUSG00000024887.10	342.445	-0.0625412	0.209564	-0.298435	0.765371	0.999952	notsig	2.09862e-05
ENSMUSG00000024889.5	152.622	0.204141	0.260181	0.784613	0.432681	0.999952	notsig	2.09862e-05
ENSMUSG00000024891.6	156.819	-0.151157	0.267929	-0.564169	0.572639	0.999952	notsig	2.09862e-05
ENSMUSG00000024892.17	1016.11	0.119705	0.141744	0.844516	0.398381	0.999952	notsig	2.09862e-05
ENSMUSG00000024896.9	640.188	0.100952	0.157087	0.642651	0.52045	0.999952	notsig	2.09862e-05
ENSMUSG00000024897.9	3282.72	0.214066	0.128383	1.6674	0.0954347	0.999952	notsig	2.09862e-05
ENSMUSG00000024899.7	239.662	0.254289	0.219798	1.15692	0.247304	0.999952	notsig	2.09862e-05
ENSMUSG00000024900.5	488.748	0.034633	0.170398	0.203248	0.838941	0.999952	notsig	2.09862e-05
ENSMUSG00000024901.15	372.444	0.191135	0.184891	1.03377	0.301242	0.999952	notsig	2.09862e-05
ENSMUSG00000024902.5	497.314	0.18381	0.180196	1.02006	0.307701	0.999952	notsig	2.09862e-05
ENSMUSG00000024906.10	170.786	0.139297	0.265198	0.525256	0.599405	0.999952	notsig	2.09862e-05
ENSMUSG00000024908.15	1232.57	0.0529969	0.139218	0.380676	0.703444	0.999952	notsig	2.09862e-05
ENSMUSG00000024909.15	113.526	0.316583	0.294903	1.07351	0.28304	0.999952	notsig	2.09862e-05
ENSMUSG00000024911.7	303.003	0.264076	0.204922	1.28867	0.197514	0.999952	notsig	2.09862e-05
ENSMUSG00000024913.16	161.154	-0.226499	0.267206	-0.847657	0.396629	0.999952	notsig	2.09862e-05
ENSMUSG00000024914.16	1153.36	0.13719	0.154019	0.890731	0.373073	0.999952	notsig	2.09862e-05
ENSMUSG00000024921.17	4313.72	0.0909598	0.117492	0.774181	0.438824	0.999952	notsig	2.09862e-05
ENSMUSG00000024924.14	1442.06	-0.137008	0.138492	-0.989287	0.322523	0.999952	notsig	2.09862e-05
ENSMUSG00000024925.11	122.322	0.219056	0.284125	0.770982	0.440717	0.999952	notsig	2.09862e-05
ENSMUSG00000024926.10	744.085	0.0436944	0.151541	0.288334	0.773091	0.999952	notsig	2.09862e-05
ENSMUSG00000024927.8	240.063	-0.0697437	0.21562	-0.323457	0.746349	0.999952	notsig	2.09862e-05
ENSMUSG00000024935.11	1857.58	0.0173477	0.126766	0.136848	0.891151	0.999952	notsig	2.09862e-05
ENSMUSG00000024937.15	215.229	-0.0919874	0.227038	-0.405164	0.685357	0.999952	notsig	2.09862e-05
ENSMUSG00000024940.11	364.155	0.246932	0.210462	1.17328	0.240683	0.999952	notsig	2.09862e-05
ENSMUSG00000024941.9	719.775	0.156948	0.157556	0.99614	0.319182	0.999952	notsig	2.09862e-05
ENSMUSG00000024942.17	305.011	0.0964917	0.198563	0.485949	0.627003	0.999952	notsig	2.09862e-05
ENSMUSG00000024943.9	405.443	-0.149235	0.185886	-0.802832	0.422072	0.999952	notsig	2.09862e-05
ENSMUSG00000024944.6	463.492	0.100645	0.171734	0.586055	0.557839	0.999952	notsig	2.09862e-05
ENSMUSG00000024947.17	619.28	0.049471	0.161667	0.306006	0.7596	0.999952	notsig	2.09862e-05
ENSMUSG00000024948.15	743.731	0.105305	0.162037	0.649886	0.515766	0.999952	notsig	2.09862e-05
ENSMUSG00000024949.17	2045.86	0.0779547	0.126892	0.614338	0.538992	0.999952	notsig	2.09862e-05
ENSMUSG00000024952.13	247.402	0.0747893	0.213226	0.350751	0.725775	0.999952	notsig	2.09862e-05
ENSMUSG00000024953.17	2083.15	0.138968	0.135517	1.02547	0.305143	0.999952	notsig	2.09862e-05
ENSMUSG00000024955.15	479.736	0.141274	0.18271	0.773212	0.439397	0.999952	notsig	2.09862e-05
ENSMUSG00000024957.9	153.307	-0.0623253	0.265093	-0.235108	0.814125	0.999952	notsig	2.09862e-05
ENSMUSG00000024958.13	936.039	0.0343312	0.142917	0.240217	0.810162	0.999952	notsig	2.09862e-05
ENSMUSG00000024959.14	226.012	-0.112136	0.239074	-0.469044	0.639038	0.999952	notsig	2.09862e-05
ENSMUSG00000024960.9	280.238	0.561454	0.25272	2.22164	0.0263075	0.999952	notsig	2.09862e-05
ENSMUSG00000024962.13	619.82	0.329195	0.162391	2.02717	0.042645	0.999952	notsig	2.09862e-05
ENSMUSG00000024963.12	120.63	0.0708971	0.286618	0.247357	0.804632	0.999952	notsig	2.09862e-05
ENSMUSG00000024965.9	42.1332	0.133676	0.46115	0.289876	0.771911	0.999952	notsig	2.09862e-05
ENSMUSG00000024966.9	2365.07	-0.0317269	0.130592	-0.242946	0.808047	0.999952	notsig	2.09862e-05
ENSMUSG00000024968.14	117.951	-0.191735	0.300808	-0.637399	0.523865	0.999952	notsig	2.09862e-05
ENSMUSG00000024969.15	1429.71	0.0296018	0.132935	0.222679	0.823786	0.999952	notsig	2.09862e-05
ENSMUSG00000024970.5	200.937	0.0361523	0.232563	0.155452	0.876465	0.999952	notsig	2.09862e-05
ENSMUSG00000024974.10	884.091	-0.048376	0.144712	-0.334292	0.738159	0.999952	notsig	2.09862e-05
ENSMUSG00000024975.13	1126.37	0.0156721	0.14241	0.110049	0.912371	0.999952	notsig	2.09862e-05
ENSMUSG00000024976.14	1048.16	0.0472475	0.139931	0.337649	0.735628	0.999952	notsig	2.09862e-05
ENSMUSG00000024978.11	1226.51	-0.0666599	0.134215	-0.496667	0.619424	0.999952	notsig	2.09862e-05
ENSMUSG00000024981.6	959.379	0.30067	0.148406	2.026	0.0427651	0.999952	notsig	2.09862e-05
ENSMUSG00000024982.10	331.91	0.0503894	0.191784	0.262741	0.792751	0.999952	notsig	2.09862e-05
ENSMUSG00000024983.10	950.147	0.0971884	0.142539	0.681839	0.495341	0.999952	notsig	2.09862e-05
ENSMUSG00000024985.20	664.089	-0.257495	0.154852	-1.66285	0.0963432	0.999952	notsig	2.09862e-05
ENSMUSG00000024986.12	28.833	-0.522571	0.552911	-0.945127	0.344594	0.999952	notsig	2.09862e-05
ENSMUSG00000024990.13	123.236	0.0562808	0.289624	0.194324	0.845922	0.999952	notsig	2.09862e-05
ENSMUSG00000024991.8	2438.56	-0.0438627	0.122822	-0.357125	0.720998	0.999952	notsig	2.09862e-05
ENSMUSG00000024993.15	516.833	0.301889	0.175539	1.71978	0.0854718	0.999952	notsig	2.09862e-05
ENSMUSG00000024997.7	790.838	0.0514897	0.152706	0.337181	0.73598	0.999952	notsig	2.09862e-05
ENSMUSG00000024998.17	189.326	-0.0275786	0.24785	-0.111271	0.911401	0.999952	notsig	2.09862e-05
ENSMUSG00000024999.7	232.852	-0.0953879	0.223408	-0.426967	0.669404	0.999952	notsig	2.09862e-05
ENSMUSG00000025001.11	35.8178	-0.0956359	0.497449	-0.192253	0.847544	0.999952	notsig	2.09862e-05
ENSMUSG00000025006.18	1226.15	0.0454963	0.137782	0.330206	0.741245	0.999952	notsig	2.09862e-05
ENSMUSG00000025007.13	296.534	-0.153061	0.199146	-0.768586	0.442139	0.999952	notsig	2.09862e-05
ENSMUSG00000025008.15	237.246	0.0441023	0.21821	0.202109	0.839831	0.999952	notsig	2.09862e-05
ENSMUSG00000025010.14	103.869	-0.18087	0.316503	-0.571466	0.567684	0.999952	notsig	2.09862e-05
ENSMUSG00000025013.15	22.6996	-0.211411	0.643598	-0.328483	0.742546	0.999952	notsig	2.09862e-05
ENSMUSG00000025016.11	3681.53	-0.0649777	0.122859	-0.52888	0.596889	0.999952	notsig	2.09862e-05
ENSMUSG00000025017.10	64.3631	-0.063825	0.380972	-0.167532	0.866952	0.999952	notsig	2.09862e-05
ENSMUSG00000025019.17	202.514	-0.0843685	0.242485	-0.347932	0.727891	0.999952	notsig	2.09862e-05
ENSMUSG00000025020.11	880.43	0.154823	0.171397	0.903301	0.366366	0.999952	notsig	2.09862e-05
ENSMUSG00000025024.7	410.124	-0.0288032	0.181437	-0.158751	0.873865	0.999952	notsig	2.09862e-05
ENSMUSG00000025025.14	1163.24	0.198841	0.1527	1.30217	0.192858	0.999952	notsig	2.09862e-05
ENSMUSG00000025026.15	1995.19	0.143298	0.127409	1.12471	0.260714	0.999952	notsig	2.09862e-05
ENSMUSG00000025027.18	528.342	-0.00825098	0.169685	-0.0486253	0.961218	0.999952	notsig	2.09862e-05
ENSMUSG00000025034.9	904.739	0.0296296	0.153055	0.193589	0.846498	0.999952	notsig	2.09862e-05
ENSMUSG00000025035.9	1075.81	-0.0222516	0.159749	-0.139291	0.88922	0.999952	notsig	2.09862e-05
ENSMUSG00000025036.7	64.5003	-0.0064558	0.397479	-0.0162418	0.987041	0.999952	notsig	2.09862e-05
ENSMUSG00000025037.6	645.71	-0.168235	0.162433	-1.03572	0.300335	0.999952	notsig	2.09862e-05
ENSMUSG00000025038.7	27.7024	-0.00120094	0.565276	-0.00212453	0.998305	0.999952	notsig	2.09862e-05
ENSMUSG00000025040.13	772.335	-0.012916	0.166984	-0.0773485	0.938346	0.999952	notsig	2.09862e-05
ENSMUSG00000025041.17	1124.58	0.0428799	0.136092	0.31508	0.752701	0.999952	notsig	2.09862e-05
ENSMUSG00000025047.9	295.168	0.114937	0.206109	0.557652	0.577082	0.999952	notsig	2.09862e-05
ENSMUSG00000025049.6	78.6741	-0.140093	0.356238	-0.393256	0.694131	0.999952	notsig	2.09862e-05
ENSMUSG00000025050.8	200.558	-0.0210229	0.263932	-0.0796526	0.936514	0.999952	notsig	2.09862e-05
ENSMUSG00000025059.16	496.89	0.300817	0.171088	1.75826	0.0787034	0.999952	notsig	2.09862e-05
ENSMUSG00000025060.15	1518.56	-0.134585	0.129824	-1.03667	0.299889	0.999952	notsig	2.09862e-05
ENSMUSG00000025066.10	1324.62	-0.0680164	0.136532	-0.498171	0.618363	0.999952	notsig	2.09862e-05
ENSMUSG00000025068.8	271.03	-0.128553	0.207396	-0.619844	0.535361	0.999952	notsig	2.09862e-05
ENSMUSG00000025076.11	44.7156	-0.959236	0.465724	-2.05967	0.0394303	0.999952	notsig	2.09862e-05
ENSMUSG00000025077.13	118.854	-0.0135309	0.28743	-0.0470755	0.962453	0.999952	notsig	2.09862e-05
ENSMUSG00000025078.9	382.856	-0.175688	0.197806	-0.888181	0.374443	0.999952	notsig	2.09862e-05
ENSMUSG00000025081.13	14.3973	0.00849929	0.829613	0.0102449	0.991826	0.999952	notsig	2.09862e-05
ENSMUSG00000025083.18	197.351	0.144347	0.3173	0.454924	0.649164	0.999952	notsig	2.09862e-05
ENSMUSG00000025085.16	1990.13	0.130154	0.141987	0.916667	0.359317	0.999952	notsig	2.09862e-05
ENSMUSG00000025086.13	326.06	0.0202403	0.203755	0.0993362	0.920871	0.999952	notsig	2.09862e-05
ENSMUSG00000025089.15	694.543	-0.175038	0.162313	-1.0784	0.280855	0.999952	notsig	2.09862e-05
ENSMUSG00000025092.7	3846.52	0.0460066	0.117565	0.391329	0.695554	0.999952	notsig	2.09862e-05
ENSMUSG00000025094.8	51.8649	-1.06011	1.38431	-0.765802	0.443794	0.999952	notsig	2.09862e-05
ENSMUSG00000025102.14	74.7544	-0.201812	0.356177	-0.566607	0.570982	0.999952	notsig	2.09862e-05
ENSMUSG00000025103.8	1593.38	-0.0336553	0.13249	-0.254021	0.799479	0.999952	notsig	2.09862e-05
ENSMUSG00000025104.13	2265.09	0.0441636	0.12476	0.353989	0.723347	0.999952	notsig	2.09862e-05
ENSMUSG00000025128.7	612.107	0.262416	0.166228	1.57866	0.114415	0.999952	notsig	2.09862e-05
ENSMUSG00000025130.11	1627.91	-0.205307	0.133198	-1.54136	0.123229	0.999952	notsig	2.09862e-05
ENSMUSG00000025132.13	3208.02	-0.0409432	0.123444	-0.331675	0.740135	0.999952	notsig	2.09862e-05
ENSMUSG00000025133.9	419.398	-0.109686	0.178483	-0.614545	0.538855	0.999952	notsig	2.09862e-05
ENSMUSG00000025134.2	212.826	0.0773867	0.229733	0.336855	0.736226	0.999952	notsig	2.09862e-05
ENSMUSG00000025135.12	544.104	0.0044115	0.165608	0.0266382	0.978748	0.999952	notsig	2.09862e-05
ENSMUSG00000025137.15	664.719	-0.0103782	0.159958	-0.0648807	0.948269	0.999952	notsig	2.09862e-05
ENSMUSG00000025138.14	232.912	-0.247667	0.228807	-1.08243	0.279063	0.999952	notsig	2.09862e-05
ENSMUSG00000025139.14	2347.65	0.00773591	0.122121	0.063346	0.949491	0.999952	notsig	2.09862e-05
ENSMUSG00000025140.15	20.9746	-0.548829	0.659211	-0.832555	0.405096	0.999952	notsig	2.09862e-05
ENSMUSG00000025141.3	62.677	0.0611152	0.385425	0.158566	0.874011	0.999952	notsig	2.09862e-05
ENSMUSG00000025142.18	323.802	0.145076	0.193193	0.750942	0.452688	0.999952	notsig	2.09862e-05
ENSMUSG00000025144.17	87.9453	-0.104912	0.33127	-0.316697	0.751473	0.999952	notsig	2.09862e-05
ENSMUSG00000025145.13	176.672	-0.0144796	0.249286	-0.0580844	0.953681	0.999952	notsig	2.09862e-05
ENSMUSG00000025147.7	284.554	-0.00674975	0.206086	-0.0327521	0.973872	0.999952	notsig	2.09862e-05
ENSMUSG00000025151.16	6598.74	-0.0765674	0.112393	-0.681246	0.495716	0.999952	notsig	2.09862e-05
ENSMUSG00000025153.9	3708.02	0.0627323	0.12025	0.52168	0.601893	0.999952	notsig	2.09862e-05
ENSMUSG00000025154.15	65.8855	-0.100226	0.37533	-0.267033	0.789443	0.999952	notsig	2.09862e-05
ENSMUSG00000025155.15	226.286	0.134719	0.227754	0.591511	0.554178	0.999952	notsig	2.09862e-05
ENSMUSG00000025156.17	1062.07	0.0788136	0.14273	0.552188	0.58082	0.999952	notsig	2.09862e-05
ENSMUSG00000025157.8	290.412	0.0843342	0.206959	0.407493	0.683646	0.999952	notsig	2.09862e-05
ENSMUSG00000025158.7	563.707	-0.0096188	0.174354	-0.0551683	0.956004	0.999952	notsig	2.09862e-05
ENSMUSG00000025159.8	368.689	-0.0285895	0.191678	-0.149154	0.881432	0.999952	notsig	2.09862e-05
ENSMUSG00000025161.16	34.0668	0.0203622	0.511463	0.0398115	0.968243	0.999952	notsig	2.09862e-05
ENSMUSG00000025162.18	1843.3	0.06051	0.131011	0.461869	0.644175	0.999952	notsig	2.09862e-05
ENSMUSG00000025169.6	65.5997	0.0558964	0.380975	0.146719	0.883354	0.999952	notsig	2.09862e-05
ENSMUSG00000025170.13	327.697	-0.113364	0.193482	-0.585912	0.557935	0.999952	notsig	2.09862e-05
ENSMUSG00000025171.2	82.1203	-0.0482615	0.348705	-0.138402	0.889923	0.999952	notsig	2.09862e-05
ENSMUSG00000025173.13	891.327	0.10647	0.16375	0.650194	0.515567	0.999952	notsig	2.09862e-05
ENSMUSG00000025175.12	291.216	0.128187	0.214824	0.596706	0.550703	0.999952	notsig	2.09862e-05
ENSMUSG00000025176.14	11.4786	-0.0790236	0.882625	-0.0895325	0.928659	0.999952	notsig	2.09862e-05
ENSMUSG00000025178.9	1139.53	0.0671384	0.136345	0.492416	0.622425	0.999952	notsig	2.09862e-05
ENSMUSG00000025184.10	197.872	-0.086003	0.247138	-0.347995	0.727844	0.999952	notsig	2.09862e-05
ENSMUSG00000025188.15	76.2589	-0.176429	0.407054	-0.433429	0.664703	0.999952	notsig	2.09862e-05
ENSMUSG00000025189.9	1603.06	0.0633987	0.141604	0.447717	0.654357	0.999952	notsig	2.09862e-05
ENSMUSG00000025190.13	4457.27	0.0831703	0.119966	0.693279	0.488134	0.999952	notsig	2.09862e-05
ENSMUSG00000025192.13	216.976	0.0232175	0.224263	0.103528	0.917544	0.999952	notsig	2.09862e-05
ENSMUSG00000025193.14	70.6026	0.129339	0.366521	0.352883	0.724176	0.999952	notsig	2.09862e-05
ENSMUSG00000025195.9	139.595	0.0188883	0.280986	0.0672217	0.946405	0.999952	notsig	2.09862e-05
ENSMUSG00000025198.16	316.313	-0.0924862	0.200691	-0.460838	0.644915	0.999952	notsig	2.09862e-05
ENSMUSG00000025199.16	460.85	0.110433	0.18792	0.587662	0.556759	0.999952	notsig	2.09862e-05
ENSMUSG00000025200.7	188.626	-0.131059	0.237162	-0.552612	0.580529	0.999952	notsig	2.09862e-05
ENSMUSG00000025202.8	101.901	0.245994	0.339804	0.72393	0.469109	0.999952	notsig	2.09862e-05
ENSMUSG00000025203.6	29469.1	-0.13623	0.111425	-1.22262	0.221474	0.999952	notsig	2.09862e-05
ENSMUSG00000025204.10	607.023	0.202949	0.177733	1.14187	0.253507	0.999952	notsig	2.09862e-05
ENSMUSG00000025207.16	362.975	0.210782	0.235513	0.894993	0.370791	0.999952	notsig	2.09862e-05
ENSMUSG00000025208.9	349.105	-0.0799268	0.194727	-0.410456	0.681472	0.999952	notsig	2.09862e-05
ENSMUSG00000025209.5	153.401	-0.133534	0.2579	-0.517773	0.604617	0.999952	notsig	2.09862e-05
ENSMUSG00000025212.17	1336.33	0.083006	0.140325	0.591525	0.554168	0.999952	notsig	2.09862e-05
ENSMUSG00000025213.11	41.8133	0.0510668	0.488329	0.104575	0.916713	0.999952	notsig	2.09862e-05
ENSMUSG00000025217.15	1261.74	-0.0247248	0.137964	-0.179212	0.857771	0.999952	notsig	2.09862e-05
ENSMUSG00000025218.6	103.768	-0.0953903	0.306003	-0.31173	0.755246	0.999952	notsig	2.09862e-05
ENSMUSG00000025220.8	3340.94	-0.14682	0.11894	-1.2344	0.217052	0.999952	notsig	2.09862e-05
ENSMUSG00000025221.16	1428.22	0.057646	0.159404	0.361635	0.717625	0.999952	notsig	2.09862e-05
ENSMUSG00000025223.15	907.598	0.0802629	0.146352	0.548425	0.5834	0.999952	notsig	2.09862e-05
ENSMUSG00000025224.16	1295.47	-0.00780123	0.134907	-0.0578267	0.953887	0.999952	notsig	2.09862e-05
ENSMUSG00000025225.15	37.11	-0.0483843	0.489602	-0.0988237	0.921278	0.999952	notsig	2.09862e-05
ENSMUSG00000025226.11	146.55	0.172713	0.298641	0.57833	0.563042	0.999952	notsig	2.09862e-05
ENSMUSG00000025227.14	279.407	-0.070219	0.209354	-0.335408	0.737317	0.999952	notsig	2.09862e-05
ENSMUSG00000025228.5	2856.39	0.0481296	0.121212	0.397069	0.691317	0.999952	notsig	2.09862e-05
ENSMUSG00000025231.17	239.789	0.0531247	0.225569	0.235514	0.81381	0.999952	notsig	2.09862e-05
ENSMUSG00000025232.8	682.915	0.0240156	0.163785	0.146629	0.883425	0.999952	notsig	2.09862e-05
ENSMUSG00000025234.11	1800.24	0.031183	0.131359	0.237388	0.812355	0.999952	notsig	2.09862e-05
ENSMUSG00000025235.8	706.768	0.0479398	0.154683	0.309922	0.75662	0.999952	notsig	2.09862e-05
ENSMUSG00000025236.11	200.884	-0.0465626	0.232708	-0.20009	0.84141	0.999952	notsig	2.09862e-05
ENSMUSG00000025237.16	1452.33	0.0944578	0.133035	0.710021	0.477691	0.999952	notsig	2.09862e-05
ENSMUSG00000025239.3	150.722	-0.113411	0.262113	-0.43268	0.665247	0.999952	notsig	2.09862e-05
ENSMUSG00000025240.10	1592.9	0.00560886	0.141278	0.0397009	0.968332	0.999952	notsig	2.09862e-05
ENSMUSG00000025241.16	590.951	0.134058	0.176096	0.761275	0.446493	0.999952	notsig	2.09862e-05
ENSMUSG00000025245.14	774.773	-0.063514	0.151524	-0.419168	0.675093	0.999952	notsig	2.09862e-05
ENSMUSG00000025246.13	1049.65	-0.103319	0.138755	-0.744613	0.456506	0.999952	notsig	2.09862e-05
ENSMUSG00000025255.18	254.82	-0.213544	0.216998	-0.984083	0.325075	0.999952	notsig	2.09862e-05
ENSMUSG00000025260.10	259.064	0.0382641	0.231825	0.165056	0.8689	0.999952	notsig	2.09862e-05
ENSMUSG00000025261.18	4176.87	-0.0312405	0.13033	-0.239703	0.81056	0.999952	notsig	2.09862e-05
ENSMUSG00000025262.8	781.791	-0.128968	0.150243	-0.858394	0.390675	0.999952	notsig	2.09862e-05
ENSMUSG00000025265.14	221.991	0.00338346	0.226824	0.0149167	0.988099	0.999952	notsig	2.09862e-05
ENSMUSG00000025266.11	3633.28	0.0591812	0.115204	0.51371	0.607455	0.999952	notsig	2.09862e-05
ENSMUSG00000025268.15	452.06	0.0433604	0.182057	0.238169	0.81175	0.999952	notsig	2.09862e-05
ENSMUSG00000025269.16	51.1966	0.0118484	0.427555	0.0277121	0.977892	0.999952	notsig	2.09862e-05
ENSMUSG00000025272.16	1580.63	-0.0503548	0.132641	-0.379633	0.704218	0.999952	notsig	2.09862e-05
ENSMUSG00000025277.14	785.448	0.0787535	0.148068	0.531874	0.594814	0.999952	notsig	2.09862e-05
ENSMUSG00000025278.9	803.367	0.00589852	0.167921	0.0351267	0.971979	0.999952	notsig	2.09862e-05
ENSMUSG00000025280.8	411.565	0.0825778	0.181726	0.454409	0.649535	0.999952	notsig	2.09862e-05
ENSMUSG00000025283.15	558.301	0.0916644	0.183584	0.499305	0.617564	0.999952	notsig	2.09862e-05
ENSMUSG00000025287.15	253.15	-0.0248834	0.212942	-0.116855	0.906975	0.999952	notsig	2.09862e-05
ENSMUSG00000025289.15	154.06	-0.0116693	0.258684	-0.0451104	0.964019	0.999952	notsig	2.09862e-05
ENSMUSG00000025290.17	3016.38	0.0575415	0.156038	0.368766	0.712302	0.999952	notsig	2.09862e-05
ENSMUSG00000025314.16	1623.93	-0.00627343	0.132186	-0.0474593	0.962147	0.999952	notsig	2.09862e-05
ENSMUSG00000025316.16	261.549	0.457255	0.235306	1.94324	0.0519872	0.999952	notsig	2.09862e-05
ENSMUSG00000025318.13	2926.9	0.137737	0.118678	1.16059	0.245809	0.999952	notsig	2.09862e-05
ENSMUSG00000025321.14	1583.58	-0.0748822	0.130868	-0.572197	0.567189	0.999952	notsig	2.09862e-05
ENSMUSG00000025323.10	488.997	-0.0309711	0.179295	-0.172739	0.862857	0.999952	notsig	2.09862e-05
ENSMUSG00000025324.8	144.241	0.121651	0.266905	0.455784	0.648545	0.999952	notsig	2.09862e-05
ENSMUSG00000025326.12	2549.92	-0.0904887	0.120946	-0.748177	0.454353	0.999952	notsig	2.09862e-05
ENSMUSG00000025332.14	712.052	-0.0721932	0.151879	-0.475335	0.634548	0.999952	notsig	2.09862e-05
ENSMUSG00000025337.10	710.385	-0.0472431	0.162166	-0.291325	0.770803	0.999952	notsig	2.09862e-05
ENSMUSG00000025340.14	549.396	-0.0967752	0.165245	-0.585645	0.558114	0.999952	notsig	2.09862e-05
ENSMUSG00000025348.9	160.36	-0.046671	0.315779	-0.147796	0.882503	0.999952	notsig	2.09862e-05
ENSMUSG00000025350.15	51.5312	0.387551	0.427486	0.906581	0.364628	0.999952	notsig	2.09862e-05
ENSMUSG00000025351.14	633.402	0.0610266	0.164052	0.371996	0.709896	0.999952	notsig	2.09862e-05
ENSMUSG00000025352.6	343.803	-0.161292	0.192739	-0.836838	0.402683	0.999952	notsig	2.09862e-05
ENSMUSG00000025353.5	77.3491	0.0623366	0.374143	0.166612	0.867676	0.999952	notsig	2.09862e-05
ENSMUSG00000025354.5	820.982	-0.0314258	0.147687	-0.212786	0.831494	0.999952	notsig	2.09862e-05
ENSMUSG00000025357.8	112.404	0.404541	0.308071	1.31315	0.189134	0.999952	notsig	2.09862e-05
ENSMUSG00000025358.16	39.6317	-0.335399	0.510451	-0.657065	0.511139	0.999952	notsig	2.09862e-05
ENSMUSG00000025362.6	1048.88	0.0742143	0.158266	0.468921	0.639126	0.999952	notsig	2.09862e-05
ENSMUSG00000025364.13	792.023	0.0758768	0.147668	0.513834	0.607368	0.999952	notsig	2.09862e-05
ENSMUSG00000025366.8	186.082	0.0250991	0.257663	0.0974105	0.9224	0.999952	notsig	2.09862e-05
ENSMUSG00000025369.15	3612.53	0.133906	0.121804	1.09936	0.271612	0.999952	notsig	2.09862e-05
ENSMUSG00000025370.7	303.582	-0.431533	0.198715	-2.17162	0.0298843	0.999952	notsig	2.09862e-05
ENSMUSG00000025371.12	232.598	0.146085	0.218952	0.667201	0.504644	0.999952	notsig	2.09862e-05
ENSMUSG00000025372.16	2592.71	0.0137061	0.125499	0.109212	0.913034	0.999952	notsig	2.09862e-05
ENSMUSG00000025373.14	1149.14	0.129011	0.138782	0.92959	0.352583	0.999952	notsig	2.09862e-05
ENSMUSG00000025374.13	458.462	-0.131431	0.177095	-0.742148	0.457998	0.999952	notsig	2.09862e-05
ENSMUSG00000025375.15	3213.2	-0.0502503	0.122915	-0.408822	0.68267	0.999952	notsig	2.09862e-05
ENSMUSG00000025377.14	156.482	-0.0440871	0.267441	-0.164848	0.869063	0.999952	notsig	2.09862e-05
ENSMUSG00000025381.3	254.365	-0.0542725	0.22918	-0.236812	0.812803	0.999952	notsig	2.09862e-05
ENSMUSG00000025384.15	109.354	-0.0299591	0.327313	-0.0915304	0.927071	0.999952	notsig	2.09862e-05
ENSMUSG00000025393.12	14320.7	0.0636482	0.113323	0.561652	0.574353	0.999952	notsig	2.09862e-05
ENSMUSG00000025395.14	67.1669	0.144166	0.378666	0.38072	0.703411	0.999952	notsig	2.09862e-05
ENSMUSG00000025400.11	51.6682	-0.158304	0.443951	-0.35658	0.721406	0.999952	notsig	2.09862e-05
ENSMUSG00000025402.12	482.422	-0.118124	0.184058	-0.641777	0.521018	0.999952	notsig	2.09862e-05
ENSMUSG00000025403.5	234.262	-0.124104	0.234813	-0.528524	0.597136	0.999952	notsig	2.09862e-05
ENSMUSG00000025404.15	3384.49	0.0297371	0.121101	0.245556	0.806026	0.999952	notsig	2.09862e-05
ENSMUSG00000025407.7	42.957	0.0850102	0.475742	0.17869	0.858181	0.999952	notsig	2.09862e-05
ENSMUSG00000025408.15	183.122	0.116026	0.24015	0.483139	0.628997	0.999952	notsig	2.09862e-05
ENSMUSG00000025409.14	256.475	-0.202858	0.242816	-0.83544	0.40347	0.999952	notsig	2.09862e-05
ENSMUSG00000025410.10	1934.94	0.133263	0.125362	1.06302	0.287772	0.999952	notsig	2.09862e-05
ENSMUSG00000025413.13	425.579	0.0522665	0.181279	0.28832	0.773102	0.999952	notsig	2.09862e-05
ENSMUSG00000025417.8	1730.69	0.27825	0.127884	2.1758	0.0295702	0.999952	notsig	2.09862e-05
ENSMUSG00000025420.13	65.4946	0.155556	0.37716	0.412439	0.680018	0.999952	notsig	2.09862e-05
ENSMUSG00000025421.15	434.494	0.125001	0.180881	0.691064	0.489525	0.999952	notsig	2.09862e-05
ENSMUSG00000025422.10	8838.62	0.157171	0.129118	1.21727	0.2235	0.999952	notsig	2.09862e-05
ENSMUSG00000025423.16	881.603	-0.0105252	0.143587	-0.0733018	0.941566	0.999952	notsig	2.09862e-05
ENSMUSG00000025425.18	823.866	0.114843	0.178581	0.643087	0.520168	0.999952	notsig	2.09862e-05
ENSMUSG00000025427.15	882.504	0.039515	0.150148	0.263173	0.792417	0.999952	notsig	2.09862e-05
ENSMUSG00000025428.15	11996	0.0925166	0.111569	0.829229	0.406975	0.999952	notsig	2.09862e-05
ENSMUSG00000025429.9	113.655	-0.0646655	0.329666	-0.196155	0.844489	0.999952	notsig	2.09862e-05
ENSMUSG00000025436.12	73.7158	0.172873	0.364929	0.473715	0.635703	0.999952	notsig	2.09862e-05
ENSMUSG00000025437.15	2268.46	-0.0305042	0.123812	-0.246374	0.805392	0.999952	notsig	2.09862e-05
ENSMUSG00000025439.5	820.327	0.120778	0.148489	0.81338	0.416	0.999952	notsig	2.09862e-05
ENSMUSG00000025451.15	1218.57	0.0248574	0.137612	0.180634	0.856654	0.999952	notsig	2.09862e-05
ENSMUSG00000025464.15	83.8898	0.264689	0.34143	0.775237	0.4382	0.999952	notsig	2.09862e-05
ENSMUSG00000025465.13	592.444	0.224895	0.170624	1.31808	0.187478	0.999952	notsig	2.09862e-05
ENSMUSG00000025466.19	189.359	-0.17919	0.237681	-0.753911	0.450903	0.999952	notsig	2.09862e-05
ENSMUSG00000025468.15	1138.03	0.147914	0.154487	0.957453	0.338339	0.999952	notsig	2.09862e-05
ENSMUSG00000025470.11	136.341	-0.00538743	0.287925	-0.0187112	0.985071	0.999952	notsig	2.09862e-05
ENSMUSG00000025473.16	17.7993	0.176773	0.710784	0.248702	0.803592	0.999952	notsig	2.09862e-05
ENSMUSG00000025474.9	485.622	0.0517763	0.171343	0.30218	0.762515	0.999952	notsig	2.09862e-05
ENSMUSG00000025475.17	1001.82	0.0359178	0.153168	0.2345	0.814597	0.999952	notsig	2.09862e-05
ENSMUSG00000025477.14	985.606	0.283119	0.474646	0.596486	0.550851	0.999952	notsig	2.09862e-05
ENSMUSG00000025478.15	501.523	0.260726	0.22311	1.1686	0.242566	0.999952	notsig	2.09862e-05
ENSMUSG00000025484.9	201.58	0.157206	0.232769	0.675375	0.499437	0.999952	notsig	2.09862e-05
ENSMUSG00000025485.13	619.444	0.0339584	0.158536	0.2142	0.830391	0.999952	notsig	2.09862e-05
ENSMUSG00000025486.17	617.664	0.247792	0.169344	1.46325	0.1434	0.999952	notsig	2.09862e-05
ENSMUSG00000025487.15	833.094	0.00575292	0.153484	0.0374822	0.970101	0.999952	notsig	2.09862e-05
ENSMUSG00000025491.14	17.7345	-0.345962	0.707841	-0.488756	0.625014	0.999952	notsig	2.09862e-05
ENSMUSG00000025492.6	96.301	-0.0163913	0.322656	-0.0508011	0.959484	0.999952	notsig	2.09862e-05
ENSMUSG00000025494.8	11.3696	-0.0735285	0.891953	-0.0824354	0.9343	0.999952	notsig	2.09862e-05
ENSMUSG00000025495.15	518.501	0.121633	0.165571	0.734625	0.462568	0.999952	notsig	2.09862e-05
ENSMUSG00000025498.15	23.7009	0.100888	0.607477	0.166076	0.868097	0.999952	notsig	2.09862e-05
ENSMUSG00000025499.18	996.878	-0.0306411	0.160021	-0.191481	0.848148	0.999952	notsig	2.09862e-05
ENSMUSG00000025503.5	931.619	-0.228335	0.150812	-1.51403	0.130017	0.999952	notsig	2.09862e-05
ENSMUSG00000025504.14	134.847	0.502046	0.273841	1.83334	0.0667514	0.999952	notsig	2.09862e-05
ENSMUSG00000025505.16	250.84	0.0287672	0.22312	0.128932	0.897412	0.999952	notsig	2.09862e-05
ENSMUSG00000025507.13	14.8131	0.462407	0.787198	0.587408	0.556929	0.999952	notsig	2.09862e-05
ENSMUSG00000025508.13	803.045	0.0844398	0.195211	0.432558	0.665336	0.999952	notsig	2.09862e-05
ENSMUSG00000025509.15	229.1	-0.199925	0.219692	-0.910021	0.362812	0.999952	notsig	2.09862e-05
ENSMUSG00000025510.14	288.295	0.0764304	0.203937	0.374774	0.707828	0.999952	notsig	2.09862e-05
ENSMUSG00000025511.15	155.436	0.534048	0.312759	1.70754	0.0877216	0.999952	notsig	2.09862e-05
ENSMUSG00000025512.15	613.085	0.12805	0.158999	0.805353	0.420616	0.999952	notsig	2.09862e-05
ENSMUSG00000025521.15	189.824	0.0679184	0.257291	0.263975	0.791799	0.999952	notsig	2.09862e-05
ENSMUSG00000025525.12	56.8931	0.163278	0.424187	0.38492	0.700297	0.999952	notsig	2.09862e-05
ENSMUSG00000025529.14	197.726	-0.432757	0.235214	-1.83984	0.0657913	0.999952	notsig	2.09862e-05
ENSMUSG00000025531.14	1061.5	-0.0457482	0.137974	-0.331571	0.740213	0.999952	notsig	2.09862e-05
ENSMUSG00000025532.13	252.067	-0.161922	0.212805	-0.760892	0.446721	0.999952	notsig	2.09862e-05
ENSMUSG00000025533.15	142.154	0.252312	0.273917	0.921125	0.356985	0.999952	notsig	2.09862e-05
ENSMUSG00000025534.17	150.501	0.227826	0.276352	0.824407	0.409708	0.999952	notsig	2.09862e-05
ENSMUSG00000025537.12	225.402	0.0613594	0.230351	0.266374	0.789951	0.999952	notsig	2.09862e-05
ENSMUSG00000025538.15	113.865	0.146412	0.292966	0.499757	0.617246	0.999952	notsig	2.09862e-05
ENSMUSG00000025544.13	2213.98	-0.0893436	0.124669	-0.716644	0.473594	0.999952	notsig	2.09862e-05
ENSMUSG00000025545.10	210.332	0.239609	0.229764	1.04285	0.297019	0.999952	notsig	2.09862e-05
ENSMUSG00000025551.13	853.927	-0.191619	0.149639	-1.28054	0.200355	0.999952	notsig	2.09862e-05
ENSMUSG00000025555.14	866.531	0.0640759	0.155385	0.412368	0.68007	0.999952	notsig	2.09862e-05
ENSMUSG00000025558.19	2044.55	0.043108	0.163113	0.264283	0.791562	0.999952	notsig	2.09862e-05
ENSMUSG00000025571.13	1147.9	-0.0370531	0.173648	-0.21338	0.83103	0.999952	notsig	2.09862e-05
ENSMUSG00000025572.17	49.8882	-0.117737	0.428822	-0.274559	0.783655	0.999952	notsig	2.09862e-05
ENSMUSG00000025575.14	695.239	0.0998094	0.156046	0.639614	0.522424	0.999952	notsig	2.09862e-05
ENSMUSG00000025576.17	3247.07	0.0529347	0.117796	0.449378	0.653159	0.999952	notsig	2.09862e-05
ENSMUSG00000025577.7	25.9094	-0.538912	0.592844	-0.909029	0.363335	0.999952	notsig	2.09862e-05
ENSMUSG00000025578.9	112.919	-0.60039	0.303764	-1.9765	0.0480983	0.999952	notsig	2.09862e-05
ENSMUSG00000025579.14	4143.79	-0.0472299	0.127413	-0.370683	0.710873	0.999952	notsig	2.09862e-05
ENSMUSG00000025580.15	526.573	-0.0555015	0.16659	-0.333163	0.739011	0.999952	notsig	2.09862e-05
ENSMUSG00000025582.4	4963.01	0.233282	0.114266	2.04157	0.0411944	0.999952	notsig	2.09862e-05
ENSMUSG00000025583.15	1000.2	-0.0731394	0.14411	-0.507525	0.611787	0.999952	notsig	2.09862e-05
ENSMUSG00000025584.17	327.643	-0.276142	0.208648	-1.32348	0.185675	0.999952	notsig	2.09862e-05
ENSMUSG00000025586.17	668.71	0.145905	0.160501	0.909059	0.363319	0.999952	notsig	2.09862e-05
ENSMUSG00000025588.4	21.4689	1.17043	0.661166	1.77024	0.0766867	0.999952	notsig	2.09862e-05
ENSMUSG00000025591.6	203.07	-0.205331	0.232381	-0.883595	0.376915	0.999952	notsig	2.09862e-05
ENSMUSG00000025597.13	357.396	-0.20296	0.201112	-1.00918	0.312886	0.999952	notsig	2.09862e-05
ENSMUSG00000025602.13	52.4306	0.0629818	0.420038	0.149943	0.880809	0.999952	notsig	2.09862e-05
ENSMUSG00000025607.15	1204.21	0.00856748	0.144089	0.0594597	0.952586	0.999952	notsig	2.09862e-05
ENSMUSG00000025608.9	510.958	0.207352	0.174897	1.18557	0.235793	0.999952	notsig	2.09862e-05
ENSMUSG00000025609.15	1627.2	0.111787	0.128304	0.871269	0.383607	0.999952	notsig	2.09862e-05
ENSMUSG00000025612.5	239.362	-0.138836	0.215937	-0.642943	0.520261	0.999952	notsig	2.09862e-05
ENSMUSG00000025613.13	2697.29	-0.0611735	0.122987	-0.497399	0.618908	0.999952	notsig	2.09862e-05
ENSMUSG00000025616.14	405.129	-0.116894	0.183494	-0.637044	0.524096	0.999952	notsig	2.09862e-05
ENSMUSG00000025626.16	484.223	0.111395	0.170549	0.653153	0.513657	0.999952	notsig	2.09862e-05
ENSMUSG00000025630.8	2195.1	0.106303	0.138196	0.769222	0.441762	0.999952	notsig	2.09862e-05
ENSMUSG00000025645.8	49.5404	0.592841	0.440489	1.34587	0.178344	0.999952	notsig	2.09862e-05
ENSMUSG00000025646.9	178.673	0.194115	0.250644	0.774464	0.438657	0.999952	notsig	2.09862e-05
ENSMUSG00000025647.16	653.953	-0.0630131	0.16756	-0.376062	0.706871	0.999952	notsig	2.09862e-05
ENSMUSG00000025648.18	159.516	0.257807	0.267749	0.962867	0.335615	0.999952	notsig	2.09862e-05
ENSMUSG00000025651.14	2507.41	0.0650264	0.127855	0.508595	0.611036	0.999952	notsig	2.09862e-05
ENSMUSG00000025656.17	6645.16	-0.110769	0.110528	-1.00218	0.316256	0.999952	notsig	2.09862e-05
ENSMUSG00000025658.16	3872.67	0.222486	0.120711	1.84312	0.0653112	0.999952	notsig	2.09862e-05
ENSMUSG00000025665.16	85.0123	-0.250918	0.338802	-0.740604	0.458934	0.999952	notsig	2.09862e-05
ENSMUSG00000025666.16	2528.43	-0.0307243	0.127806	-0.240398	0.810022	0.999952	notsig	2.09862e-05
ENSMUSG00000025702.15	952.898	-0.150586	0.152749	-0.985838	0.324213	0.999952	notsig	2.09862e-05
ENSMUSG00000025722.16	290.641	0.114866	0.203526	0.564383	0.572494	0.999952	notsig	2.09862e-05
ENSMUSG00000025723.12	11.6821	-0.210935	0.865247	-0.243785	0.807397	0.999952	notsig	2.09862e-05
ENSMUSG00000025724.12	222.556	0.130274	0.233357	0.558262	0.576665	0.999952	notsig	2.09862e-05
ENSMUSG00000025727.8	20.0652	1.39649	0.843827	1.65495	0.0979349	0.999952	notsig	2.09862e-05
ENSMUSG00000025728.16	1296.89	-0.0320439	0.139912	-0.229028	0.818847	0.999952	notsig	2.09862e-05
ENSMUSG00000025730.14	434.586	-0.0381006	0.176234	-0.216193	0.828838	0.999952	notsig	2.09862e-05
ENSMUSG00000025731.16	200.023	0.323748	0.232496	1.39249	0.163774	0.999952	notsig	2.09862e-05
ENSMUSG00000025732.6	54.5732	0.294314	0.415087	0.709042	0.478298	0.999952	notsig	2.09862e-05
ENSMUSG00000025733.17	313.338	0.132813	0.199328	0.666304	0.505217	0.999952	notsig	2.09862e-05
ENSMUSG00000025736.15	426.383	-0.0276642	0.178751	-0.154764	0.877007	0.999952	notsig	2.09862e-05
ENSMUSG00000025737.5	252.017	0.0990342	0.227501	0.435312	0.663336	0.999952	notsig	2.09862e-05
ENSMUSG00000025738.8	10505.6	0.0130088	0.126065	0.103192	0.917811	0.999952	notsig	2.09862e-05
ENSMUSG00000025739.13	189.064	0.328534	0.290424	1.13122	0.257962	0.999952	notsig	2.09862e-05
ENSMUSG00000025742.5	586.603	0.160575	0.179465	0.894743	0.370924	0.999952	notsig	2.09862e-05
ENSMUSG00000025743.14	2774.68	0.0745459	0.130682	0.570436	0.568382	0.999952	notsig	2.09862e-05
ENSMUSG00000025745.12	1012.61	-0.0548463	0.150324	-0.364853	0.715221	0.999952	notsig	2.09862e-05
ENSMUSG00000025747.12	23.8757	-0.120384	0.609832	-0.197405	0.843511	0.999952	notsig	2.09862e-05
ENSMUSG00000025757.13	3768.04	-0.00974135	0.126779	-0.0768372	0.938753	0.999952	notsig	2.09862e-05
ENSMUSG00000025758.10	55.3142	0.010734	0.409783	0.0261943	0.979102	0.999952	notsig	2.09862e-05
ENSMUSG00000025759.11	244.951	-0.0107062	0.227488	-0.0470629	0.962463	0.999952	notsig	2.09862e-05
ENSMUSG00000025762.16	199.025	0.0602441	0.236941	0.254258	0.799296	0.999952	notsig	2.09862e-05
ENSMUSG00000025764.14	714.023	0.138894	0.153228	0.906449	0.364698	0.999952	notsig	2.09862e-05
ENSMUSG00000025766.14	243.849	0.0742049	0.219295	0.33838	0.735077	0.999952	notsig	2.09862e-05
ENSMUSG00000025776.13	104.451	0.293312	0.307868	0.952721	0.340731	0.999952	notsig	2.09862e-05
ENSMUSG00000025777.8	1962.33	0.128736	0.124404	1.03483	0.30075	0.999952	notsig	2.09862e-05
ENSMUSG00000025779.10	10.7922	-0.252335	0.930986	-0.271041	0.78636	0.999952	notsig	2.09862e-05
ENSMUSG00000025780.7	625.444	-0.276799	0.159868	-1.73142	0.083377	0.999952	notsig	2.09862e-05
ENSMUSG00000025781.14	2713.76	0.0758368	0.131635	0.576113	0.564539	0.999952	notsig	2.09862e-05
ENSMUSG00000025782.12	276.312	0.119296	0.213601	0.5585	0.576503	0.999952	notsig	2.09862e-05
ENSMUSG00000025784.5	19.8762	0.00222225	0.730185	0.00304341	0.997572	0.999952	notsig	2.09862e-05
ENSMUSG00000025785.5	167.96	0.172502	0.250544	0.688508	0.491133	0.999952	notsig	2.09862e-05
ENSMUSG00000025786.17	1038.05	0.0197721	0.14056	0.140666	0.888134	0.999952	notsig	2.09862e-05
ENSMUSG00000025790.14	505.618	-0.142496	0.172992	-0.823711	0.410104	0.999952	notsig	2.09862e-05
ENSMUSG00000025791.18	922.878	0.0198828	0.147672	0.134641	0.892895	0.999952	notsig	2.09862e-05
ENSMUSG00000025792.9	143.074	0.147758	0.273168	0.540905	0.588573	0.999952	notsig	2.09862e-05
ENSMUSG00000025793.17	878.328	0.0272006	0.14364	0.189367	0.849805	0.999952	notsig	2.09862e-05
ENSMUSG00000025794.9	1699.97	0.221783	0.165395	1.34093	0.179943	0.999952	notsig	2.09862e-05
ENSMUSG00000025795.8	809.888	0.0937018	0.154596	0.606109	0.544443	0.999952	notsig	2.09862e-05
ENSMUSG00000025810.9	432.399	0.142228	0.176867	0.80415	0.421311	0.999952	notsig	2.09862e-05
ENSMUSG00000025812.18	281.804	-0.239751	0.204215	-1.17401	0.240389	0.999952	notsig	2.09862e-05
ENSMUSG00000025813.14	1191.78	0.259214	0.141549	1.83127	0.0670607	0.999952	notsig	2.09862e-05
ENSMUSG00000025815.13	72.2232	0.140851	0.370965	0.379688	0.704177	0.999952	notsig	2.09862e-05
ENSMUSG00000025816.15	816.104	0.106226	0.152424	0.696913	0.485857	0.999952	notsig	2.09862e-05
ENSMUSG00000025817.12	266.233	0.124749	0.213272	0.584931	0.558594	0.999952	notsig	2.09862e-05
ENSMUSG00000025821.9	203.795	-0.272645	0.242102	-1.12616	0.260098	0.999952	notsig	2.09862e-05
ENSMUSG00000025823.9	626.143	0.159412	0.177761	0.896776	0.369838	0.999952	notsig	2.09862e-05
ENSMUSG00000025825.12	672.411	0.0113608	0.164548	0.0690424	0.944956	0.999952	notsig	2.09862e-05
ENSMUSG00000025854.15	482.914	-0.194056	0.181258	-1.07061	0.284345	0.999952	notsig	2.09862e-05
ENSMUSG00000025855.13	10267.2	0.0416232	0.114371	0.363933	0.715908	0.999952	notsig	2.09862e-05
ENSMUSG00000025856.15	305.424	-0.0407922	0.199782	-0.204184	0.83821	0.999952	notsig	2.09862e-05
ENSMUSG00000025857.10	80.1256	0.135747	0.347183	0.390997	0.6958	0.999952	notsig	2.09862e-05
ENSMUSG00000025858.12	363.686	0.0930255	0.202956	0.458354	0.646698	0.999952	notsig	2.09862e-05
ENSMUSG00000025860.15	2132.66	0.0363223	0.125345	0.289778	0.771986	0.999952	notsig	2.09862e-05
ENSMUSG00000025862.14	1347.43	-0.0765449	0.138237	-0.553723	0.579768	0.999952	notsig	2.09862e-05
ENSMUSG00000025867.8	14860	0.0482186	0.110396	0.436778	0.662273	0.999952	notsig	2.09862e-05
ENSMUSG00000025868.6	757.68	0.102493	0.156264	0.655897	0.511891	0.999952	notsig	2.09862e-05
ENSMUSG00000025869.11	168.066	0.0634417	0.258672	0.245259	0.806256	0.999952	notsig	2.09862e-05
ENSMUSG00000025870.10	126.552	-0.0635802	0.281473	-0.225884	0.821292	0.999952	notsig	2.09862e-05
ENSMUSG00000025871.18	2029.82	0.027252	0.127616	0.213547	0.830901	0.999952	notsig	2.09862e-05
ENSMUSG00000025872.5	325.501	0.00957188	0.196831	0.0486298	0.961214	0.999952	notsig	2.09862e-05
ENSMUSG00000025873.16	785.857	0.0698846	0.150834	0.463323	0.643133	0.999952	notsig	2.09862e-05
ENSMUSG00000025875.14	329.845	0.289612	0.200939	1.44129	0.149502	0.999952	notsig	2.09862e-05
ENSMUSG00000025876.15	1122.65	0.269197	0.168934	1.5935	0.111048	0.999952	notsig	2.09862e-05
ENSMUSG00000025877.14	19.6193	-0.14844	0.680955	-0.217988	0.827438	0.999952	notsig	2.09862e-05
ENSMUSG00000025878.16	142.728	0.307017	0.279614	1.098	0.272202	0.999952	notsig	2.09862e-05
ENSMUSG00000025880.11	412.735	-0.385415	0.194688	-1.97965	0.0477425	0.999952	notsig	2.09862e-05
ENSMUSG00000025885.18	547.614	0.342127	0.182778	1.87182	0.0612312	0.999952	notsig	2.09862e-05
ENSMUSG00000025887.10	20.9737	-0.152762	0.671795	-0.227393	0.820118	0.999952	notsig	2.09862e-05
ENSMUSG00000025888.6	29.9091	1.10567	0.556084	1.98832	0.046776	0.999952	notsig	2.09862e-05
ENSMUSG00000025889.13	3439.19	0.0331743	0.127706	0.259771	0.795041	0.999952	notsig	2.09862e-05
ENSMUSG00000025892.16	2194.13	0.126758	0.380651	0.333003	0.739132	0.999952	notsig	2.09862e-05
ENSMUSG00000025893.8	128.492	-0.179556	0.278215	-0.645385	0.518678	0.999952	notsig	2.09862e-05
ENSMUSG00000025894.11	428.349	0.153119	0.179305	0.853962	0.393126	0.999952	notsig	2.09862e-05
ENSMUSG00000025898.6	231.651	-0.0207493	0.22447	-0.0924369	0.926351	0.999952	notsig	2.09862e-05
ENSMUSG00000025899.14	764.418	-0.153599	0.148898	-1.03157	0.302272	0.999952	notsig	2.09862e-05
ENSMUSG00000025902.13	63.0978	0.504876	0.394614	1.27942	0.20075	0.999952	notsig	2.09862e-05
ENSMUSG00000025903.14	439.266	0.242328	0.17994	1.34672	0.178072	0.999952	notsig	2.09862e-05
ENSMUSG00000025905.14	139.441	-0.655936	0.291976	-2.24654	0.0246693	0.999952	notsig	2.09862e-05
ENSMUSG00000025907.14	1744.24	0.0191147	0.128131	0.149181	0.881411	0.999952	notsig	2.09862e-05
ENSMUSG00000025909.16	418.226	0.119692	0.180145	0.664417	0.506424	0.999952	notsig	2.09862e-05
ENSMUSG00000025911.14	286.83	-0.195422	0.20959	-0.932402	0.351129	0.999952	notsig	2.09862e-05
ENSMUSG00000025912.16	91.25	0.495484	0.33612	1.47413	0.140446	0.999952	notsig	2.09862e-05
ENSMUSG00000025915.14	254.346	-0.120072	0.216141	-0.555529	0.578533	0.999952	notsig	2.09862e-05
ENSMUSG00000025917.9	821.191	-0.00527434	0.155137	-0.0339978	0.972879	0.999952	notsig	2.09862e-05
ENSMUSG00000025920.19	2663.24	-0.0673178	0.127181	-0.529305	0.596594	0.999952	notsig	2.09862e-05
ENSMUSG00000025921.7	140.756	0.130703	0.267577	0.488469	0.625217	0.999952	notsig	2.09862e-05
ENSMUSG00000025925.14	114.783	0.221026	0.29291	0.754585	0.450498	0.999952	notsig	2.09862e-05
ENSMUSG00000025927.13	91.6608	0.097794	1.31037	0.0746311	0.940508	0.999952	notsig	2.09862e-05
ENSMUSG00000025930.6	13.6304	0.181944	0.794545	0.228992	0.818875	0.999952	notsig	2.09862e-05
ENSMUSG00000025931.15	2896.85	0.164904	0.12821	1.2862	0.198373	0.999952	notsig	2.09862e-05
ENSMUSG00000025932.14	154.302	-0.140213	0.257971	-0.543523	0.58677	0.999952	notsig	2.09862e-05
ENSMUSG00000025933.15	377.963	0.0876855	0.212674	0.412301	0.680119	0.999952	notsig	2.09862e-05
ENSMUSG00000025935.10	461.708	-0.0994398	0.17957	-0.553766	0.579739	0.999952	notsig	2.09862e-05
ENSMUSG00000025937.6	292.072	-0.00105986	0.212503	-0.00498748	0.996021	0.999952	notsig	2.09862e-05
ENSMUSG00000025938.16	40.2183	-0.596434	0.481256	-1.23933	0.215224	0.999952	notsig	2.09862e-05
ENSMUSG00000025939.19	878.131	0.107732	0.151614	0.710564	0.477355	0.999952	notsig	2.09862e-05
ENSMUSG00000025940.6	453.641	-0.0837298	0.178387	-0.469371	0.638804	0.999952	notsig	2.09862e-05
ENSMUSG00000025946.13	24.5101	-0.245296	0.66133	-0.370914	0.710702	0.999952	notsig	2.09862e-05
ENSMUSG00000025949.16	796.133	0.050922	0.160944	0.316396	0.751702	0.999952	notsig	2.09862e-05
ENSMUSG00000025950.16	715.059	0.000627201	0.151432	0.00414181	0.996695	0.999952	notsig	2.09862e-05
ENSMUSG00000025956.10	132.958	-0.0488049	0.283969	-0.171867	0.863542	0.999952	notsig	2.09862e-05
ENSMUSG00000025958.14	1007.94	0.0737208	0.141325	0.521639	0.601922	0.999952	notsig	2.09862e-05
ENSMUSG00000025959.13	836.899	-0.232967	0.16513	-1.41081	0.158302	0.999952	notsig	2.09862e-05
ENSMUSG00000025962.15	250.292	0.212407	0.218097	0.973911	0.330101	0.999952	notsig	2.09862e-05
ENSMUSG00000025963.5	14.1001	0.575541	0.820969	0.70105	0.483272	0.999952	notsig	2.09862e-05
ENSMUSG00000025964.15	2110.31	-0.0901179	0.129518	-0.695796	0.486556	0.999952	notsig	2.09862e-05
ENSMUSG00000025967.16	1339.7	0.0642962	0.177086	0.363079	0.716546	0.999952	notsig	2.09862e-05
ENSMUSG00000025968.16	2045.99	-0.0590841	0.125888	-0.46934	0.638826	0.999952	notsig	2.09862e-05
ENSMUSG00000025969.15	600.884	-0.0581979	0.201789	-0.28841	0.773033	0.999952	notsig	2.09862e-05
ENSMUSG00000025971.6	251.738	0.007302	0.211783	0.0344787	0.972495	0.999952	notsig	2.09862e-05
ENSMUSG00000025978.14	503.911	0.190468	0.174881	1.08913	0.276095	0.999952	notsig	2.09862e-05
ENSMUSG00000025979.13	1130.33	-0.0236607	0.14541	-0.162717	0.870741	0.999952	notsig	2.09862e-05
ENSMUSG00000025980.14	2297.75	-0.0871032	0.124589	-0.699123	0.484475	0.999952	notsig	2.09862e-05
ENSMUSG00000025981.13	351.773	-0.114654	0.189662	-0.604519	0.545499	0.999952	notsig	2.09862e-05
ENSMUSG00000025982.13	3639.9	-0.0262844	0.130859	-0.200861	0.840807	0.999952	notsig	2.09862e-05
ENSMUSG00000025986.6	4044.85	0.0608786	0.127001	0.479357	0.631685	0.999952	notsig	2.09862e-05
ENSMUSG00000025993.10	176.598	-0.339629	0.243781	-1.39317	0.163567	0.999952	notsig	2.09862e-05
ENSMUSG00000025995.16	370.474	-0.00673593	0.189434	-0.0355581	0.971635	0.999952	notsig	2.09862e-05
ENSMUSG00000025997.13	57.7239	-0.332597	0.398191	-0.835269	0.403567	0.999952	notsig	2.09862e-05
ENSMUSG00000026000.16	2246.6	0.0907189	0.129635	0.699805	0.484049	0.999952	notsig	2.09862e-05
ENSMUSG00000026003.5	534.877	0.302038	0.167287	1.8055	0.070996	0.999952	notsig	2.09862e-05
ENSMUSG00000026004.15	194.468	-0.0410439	0.235174	-0.174526	0.861452	0.999952	notsig	2.09862e-05
ENSMUSG00000026005.15	408.637	-0.107615	0.185623	-0.579747	0.562085	0.999952	notsig	2.09862e-05
ENSMUSG00000026014.15	920.098	0.0637968	0.144011	0.442999	0.657766	0.999952	notsig	2.09862e-05
ENSMUSG00000026017.13	274.98	-0.242429	0.20972	-1.15597	0.247694	0.999952	notsig	2.09862e-05
ENSMUSG00000026018.12	542.206	-0.00233003	0.165774	-0.0140555	0.988786	0.999952	notsig	2.09862e-05
ENSMUSG00000026019.15	540.756	-0.00473254	0.182258	-0.0259661	0.979284	0.999952	notsig	2.09862e-05
ENSMUSG00000026020.9	651.554	-0.170173	0.161741	-1.05213	0.292738	0.999952	notsig	2.09862e-05
ENSMUSG00000026021.15	1052.19	0.0643884	0.155714	0.413503	0.679238	0.999952	notsig	2.09862e-05
ENSMUSG00000026024.14	745.557	0.135984	0.380334	0.357539	0.720688	0.999952	notsig	2.09862e-05
ENSMUSG00000026027.13	424.797	-0.11348	0.177014	-0.641083	0.521468	0.999952	notsig	2.09862e-05
ENSMUSG00000026028.12	3199.84	-0.159445	0.116826	-1.36481	0.172314	0.999952	notsig	2.09862e-05
ENSMUSG00000026029.14	35.8235	-0.325838	0.498091	-0.654173	0.513	0.999952	notsig	2.09862e-05
ENSMUSG00000026031.15	305.465	0.18442	0.214158	0.861139	0.389162	0.999952	notsig	2.09862e-05
ENSMUSG00000026032.8	389.773	-0.15637	0.193971	-0.806153	0.420154	0.999952	notsig	2.09862e-05
ENSMUSG00000026034.17	1142.66	-0.398528	0.172497	-2.31035	0.020869	0.999952	notsig	2.09862e-05
ENSMUSG00000026035.15	179.061	0.0182768	0.274398	0.0666068	0.946895	0.999952	notsig	2.09862e-05
ENSMUSG00000026036.17	291.502	-0.0893556	0.209745	-0.42602	0.670093	0.999952	notsig	2.09862e-05
ENSMUSG00000026037.14	449.857	0.018763	0.18347	0.102267	0.918545	0.999952	notsig	2.09862e-05
ENSMUSG00000026039.9	19.2963	0.499954	0.677054	0.738426	0.460256	0.999952	notsig	2.09862e-05
ENSMUSG00000026042.16	44.1502	-0.399411	0.458434	-0.871251	0.383617	0.999952	notsig	2.09862e-05
ENSMUSG00000026047.13	87.4152	-0.187587	0.340244	-0.551331	0.581407	0.999952	notsig	2.09862e-05
ENSMUSG00000026048.16	251.143	-0.0452659	0.215964	-0.209599	0.833981	0.999952	notsig	2.09862e-05
ENSMUSG00000026049.11	39.7242	-0.227986	0.483202	-0.471823	0.637053	0.999952	notsig	2.09862e-05
ENSMUSG00000026051.8	107.867	0.63713	0.324951	1.9607	0.0499144	0.999952	notsig	2.09862e-05
ENSMUSG00000026058.11	119.022	-0.132437	0.296249	-0.447047	0.654841	0.999952	notsig	2.09862e-05
ENSMUSG00000026062.12	117.766	0.137674	0.30848	0.446296	0.655383	0.999952	notsig	2.09862e-05
ENSMUSG00000026065.8	45.9421	1.04104	0.478984	2.17344	0.029747	0.999952	notsig	2.09862e-05
ENSMUSG00000026072.12	84.4824	0.218944	0.339534	0.644838	0.519032	0.999952	notsig	2.09862e-05
ENSMUSG00000026077.15	553.605	0.0634912	0.167549	0.378941	0.704731	0.999952	notsig	2.09862e-05
ENSMUSG00000026078.10	297.28	-0.0752245	0.209829	-0.358503	0.719967	0.999952	notsig	2.09862e-05
ENSMUSG00000026080.13	1015.17	0.0424311	0.146786	0.289068	0.772529	0.999952	notsig	2.09862e-05
ENSMUSG00000026082.11	341.008	0.105492	0.199266	0.529405	0.596525	0.999952	notsig	2.09862e-05
ENSMUSG00000026083.12	1030.46	0.0740508	0.138741	0.533734	0.593525	0.999952	notsig	2.09862e-05
ENSMUSG00000026087.11	517.725	-0.169176	0.18517	-0.913625	0.360914	0.999952	notsig	2.09862e-05
ENSMUSG00000026088.15	69.7892	-0.0311092	0.366207	-0.0849497	0.932301	0.999952	notsig	2.09862e-05
ENSMUSG00000026090.16	2492.46	0.132575	0.13913	0.952888	0.340647	0.999952	notsig	2.09862e-05
ENSMUSG00000026094.14	209.141	0.103838	0.594303	0.174722	0.861298	0.999952	notsig	2.09862e-05
ENSMUSG00000026095.15	38.6898	-0.257446	0.486386	-0.529305	0.596594	0.999952	notsig	2.09862e-05
ENSMUSG00000026096.14	154.482	0.0195654	0.27313	0.0716341	0.942893	0.999952	notsig	2.09862e-05
ENSMUSG00000026097.9	89.6459	0.177616	0.339803	0.522703	0.601181	0.999952	notsig	2.09862e-05
ENSMUSG00000026098.13	62.3235	-0.0231731	0.38638	-0.0599749	0.952176	0.999952	notsig	2.09862e-05
ENSMUSG00000026102.9	553.975	0.0923464	0.176096	0.524409	0.599994	0.999952	notsig	2.09862e-05
ENSMUSG00000026103.14	5839.22	0.176536	0.112664	1.56693	0.117131	0.999952	notsig	2.09862e-05
ENSMUSG00000026104.14	144.474	0.164318	0.264904	0.620291	0.535066	0.999952	notsig	2.09862e-05
ENSMUSG00000026107.11	201.831	0.161262	0.232476	0.69367	0.487889	0.999952	notsig	2.09862e-05
ENSMUSG00000026109.14	976.437	-0.0930824	0.146978	-0.633307	0.526533	0.999952	notsig	2.09862e-05
ENSMUSG00000026110.15	643.327	-0.0611191	0.157819	-0.387273	0.698554	0.999952	notsig	2.09862e-05
ENSMUSG00000026111.15	386.884	-0.162507	0.18914	-0.859187	0.390237	0.999952	notsig	2.09862e-05
ENSMUSG00000026112.7	1548.41	0.212593	0.131991	1.61066	0.107254	0.999952	notsig	2.09862e-05
ENSMUSG00000026113.17	1810.86	0.108704	0.127212	0.854508	0.392823	0.999952	notsig	2.09862e-05
ENSMUSG00000026116.11	1224.98	-0.0860124	0.142524	-0.603493	0.546181	0.999952	notsig	2.09862e-05
ENSMUSG00000026117.10	22.2958	0.203262	0.62928	0.323007	0.74669	0.999952	notsig	2.09862e-05
ENSMUSG00000026121.13	182.391	-0.158439	0.240628	-0.658441	0.510255	0.999952	notsig	2.09862e-05
ENSMUSG00000026123.11	4483.41	0.175377	0.119014	1.47358	0.140593	0.999952	notsig	2.09862e-05
ENSMUSG00000026127.13	350.959	-0.0506527	0.191706	-0.264221	0.79161	0.999952	notsig	2.09862e-05
ENSMUSG00000026131.20	5745.82	-0.185303	0.124557	-1.4877	0.13683	0.999952	notsig	2.09862e-05
ENSMUSG00000026134.11	87.1658	-0.0177171	0.337609	-0.0524783	0.958148	0.999952	notsig	2.09862e-05
ENSMUSG00000026135.17	480.981	-0.213379	0.185037	-1.15317	0.248841	0.999952	notsig	2.09862e-05
ENSMUSG00000026141.13	172.235	0.0462259	0.266411	0.173514	0.862248	0.999952	notsig	2.09862e-05
ENSMUSG00000026142.15	142.501	-0.0243327	0.279487	-0.0870619	0.930622	0.999952	notsig	2.09862e-05
ENSMUSG00000026150.14	2721.67	0.0230332	0.122919	0.187385	0.851359	0.999952	notsig	2.09862e-05
ENSMUSG00000026153.15	539.565	-0.0194657	0.200908	-0.0968885	0.922815	0.999952	notsig	2.09862e-05
ENSMUSG00000026154.4	162.326	0.0412157	0.259545	0.158799	0.873827	0.999952	notsig	2.09862e-05
ENSMUSG00000026155.13	1337.27	0.119129	0.132483	0.899206	0.368543	0.999952	notsig	2.09862e-05
ENSMUSG00000026156.8	285.316	-0.0561243	0.232433	-0.241464	0.809195	0.999952	notsig	2.09862e-05
ENSMUSG00000026158.11	3018.65	0.0954613	0.118854	0.803182	0.42187	0.999952	notsig	2.09862e-05
ENSMUSG00000026159.13	1658.23	-0.0231255	0.127603	-0.18123	0.856187	0.999952	notsig	2.09862e-05
ENSMUSG00000026162.7	15.1448	-0.228571	0.759402	-0.300988	0.763424	0.999952	notsig	2.09862e-05
ENSMUSG00000026163.17	2962.56	0.260806	0.333919	0.781048	0.434774	0.999952	notsig	2.09862e-05
ENSMUSG00000026167.14	72.1034	0.0602001	0.386663	0.155691	0.876276	0.999952	notsig	2.09862e-05
ENSMUSG00000026170.6	59.0995	-0.421337	0.404942	-1.04049	0.298113	0.999952	notsig	2.09862e-05
ENSMUSG00000026171.12	281.4	0.224071	0.204954	1.09328	0.274271	0.999952	notsig	2.09862e-05
ENSMUSG00000026172.12	194.336	0.121093	0.241315	0.501806	0.615804	0.999952	notsig	2.09862e-05
ENSMUSG00000026173.15	206.198	-0.115818	0.237364	-0.487933	0.625597	0.999952	notsig	2.09862e-05
ENSMUSG00000026174.9	381.873	-0.241139	0.184568	-1.3065	0.191381	0.999952	notsig	2.09862e-05
ENSMUSG00000026176.13	415.336	0.0537098	0.184507	0.2911	0.770975	0.999952	notsig	2.09862e-05
ENSMUSG00000026177.11	37.3876	-0.174118	0.508145	-0.342655	0.731858	0.999952	notsig	2.09862e-05
ENSMUSG00000026179.14	2480.04	0.0297292	0.123763	0.240211	0.810167	0.999952	notsig	2.09862e-05
ENSMUSG00000026181.13	959.297	0.142961	0.146035	0.978948	0.327606	0.999952	notsig	2.09862e-05
ENSMUSG00000026185.8	3420.17	-0.0246999	0.124733	-0.198022	0.843027	0.999952	notsig	2.09862e-05
ENSMUSG00000026187.9	296.441	-0.0535614	0.203834	-0.26277	0.792728	0.999952	notsig	2.09862e-05
ENSMUSG00000026188.11	226.204	-0.230597	0.234648	-0.982736	0.325737	0.999952	notsig	2.09862e-05
ENSMUSG00000026189.13	39.1602	0.328719	0.479169	0.68602	0.4927	0.999952	notsig	2.09862e-05
ENSMUSG00000026192.13	375.173	0.136196	0.18357	0.741929	0.45813	0.999952	notsig	2.09862e-05
ENSMUSG00000026193.15	1076.74	0.1287	0.185435	0.694047	0.487653	0.999952	notsig	2.09862e-05
ENSMUSG00000026197.12	137.395	0.24225	0.277341	0.873473	0.382405	0.999952	notsig	2.09862e-05
ENSMUSG00000026199.17	178.462	0.0186942	0.258564	0.0723	0.942363	0.999952	notsig	2.09862e-05
ENSMUSG00000026200.13	91.186	-0.204632	0.340724	-0.60058	0.54812	0.999952	notsig	2.09862e-05
ENSMUSG00000026201.12	461.872	0.00722107	0.180152	0.0400832	0.968027	0.999952	notsig	2.09862e-05
ENSMUSG00000026202.13	6706.21	0.139234	0.115571	1.20475	0.2283	0.999952	notsig	2.09862e-05
ENSMUSG00000026203.16	1267.92	0.0901323	0.142186	0.633906	0.526142	0.999952	notsig	2.09862e-05
ENSMUSG00000026204.15	5406.83	0.0329607	0.124845	0.264013	0.79177	0.999952	notsig	2.09862e-05
ENSMUSG00000026205.8	11.5151	0.66252	0.934311	0.709101	0.478262	0.999952	notsig	2.09862e-05
ENSMUSG00000026207.16	1407.79	0.103565	0.14181	0.730306	0.465203	0.999952	notsig	2.09862e-05
ENSMUSG00000026208.9	18.5699	0.048226	0.706067	0.0683023	0.945545	0.999952	notsig	2.09862e-05
ENSMUSG00000026209.15	381.635	-0.0917505	0.188605	-0.48647	0.626634	0.999952	notsig	2.09862e-05
ENSMUSG00000026211.17	135.435	-0.186602	0.283018	-0.65933	0.509684	0.999952	notsig	2.09862e-05
ENSMUSG00000026213.15	368.597	-0.0421649	0.187098	-0.225363	0.821697	0.999952	notsig	2.09862e-05
ENSMUSG00000026219.14	2628.47	-0.121182	0.12199	-0.993375	0.320527	0.999952	notsig	2.09862e-05
ENSMUSG00000026220.6	93.1757	-0.00113672	0.336121	-0.00338188	0.997302	0.999952	notsig	2.09862e-05
ENSMUSG00000026222.16	49.4034	-0.178063	0.428061	-0.415976	0.677427	0.999952	notsig	2.09862e-05
ENSMUSG00000026223.15	9823.82	-0.0166099	0.12465	-0.133252	0.893994	0.999952	notsig	2.09862e-05
ENSMUSG00000026224.11	32.0239	0.32535	0.53334	0.610024	0.541846	0.999952	notsig	2.09862e-05
ENSMUSG00000026227.11	173.744	0.0807386	0.258253	0.312634	0.754559	0.999952	notsig	2.09862e-05
ENSMUSG00000026229.17	1549.66	0.165823	0.134329	1.23446	0.217032	0.999952	notsig	2.09862e-05
ENSMUSG00000026234.12	4421.6	-0.223816	0.113596	-1.97027	0.0488073	0.999952	notsig	2.09862e-05
ENSMUSG00000026235.14	3397.16	0.0489032	0.121476	0.402576	0.68726	0.999952	notsig	2.09862e-05
ENSMUSG00000026238.14	2170.85	-0.0728632	0.136394	-0.534209	0.593197	0.999952	notsig	2.09862e-05
ENSMUSG00000026239.14	431.805	-0.130828	0.177812	-0.735763	0.461875	0.999952	notsig	2.09862e-05
ENSMUSG00000026240.12	245.117	-0.232229	0.216895	-1.0707	0.284304	0.999952	notsig	2.09862e-05
ENSMUSG00000026241.5	44.8963	-0.133746	0.460331	-0.290542	0.771401	0.999952	notsig	2.09862e-05
ENSMUSG00000026245.16	759.813	-0.109591	0.150928	-0.72611	0.467772	0.999952	notsig	2.09862e-05
ENSMUSG00000026247.13	108.241	-0.597439	0.353408	-1.69051	0.0909312	0.999952	notsig	2.09862e-05
ENSMUSG00000026248.9	248.901	-0.00455414	0.217668	-0.0209224	0.983308	0.999952	notsig	2.09862e-05
ENSMUSG00000026249.10	2682.42	-0.153335	0.12409	-1.23568	0.216578	0.999952	notsig	2.09862e-05
ENSMUSG00000026254.17	693.925	-0.0427373	0.153844	-0.277796	0.781169	0.999952	notsig	2.09862e-05
ENSMUSG00000026255.15	480.875	-0.250354	0.190243	-1.31597	0.188185	0.999952	notsig	2.09862e-05
ENSMUSG00000026259.14	3014.8	-0.145091	0.152985	-0.948398	0.342927	0.999952	notsig	2.09862e-05
ENSMUSG00000026260.12	1791.6	0.0515647	0.130366	0.395538	0.692446	0.999952	notsig	2.09862e-05
ENSMUSG00000026269.14	284.154	-0.0612594	0.213526	-0.286894	0.774193	0.999952	notsig	2.09862e-05
ENSMUSG00000026270.11	292.947	-0.154472	0.200592	-0.770081	0.441252	0.999952	notsig	2.09862e-05
ENSMUSG00000026273.13	158.451	-0.0318633	0.25552	-0.1247	0.900761	0.999952	notsig	2.09862e-05
ENSMUSG00000026274.11	41.4933	0.0453348	0.490647	0.092398	0.926382	0.999952	notsig	2.09862e-05
ENSMUSG00000026275.13	1874.8	0.0424503	0.128903	0.32932	0.741914	0.999952	notsig	2.09862e-05
ENSMUSG00000026276.20	18.7293	-0.0140074	0.718218	-0.019503	0.98444	0.999952	notsig	2.09862e-05
ENSMUSG00000026277.14	2094.49	0.183664	0.124242	1.47827	0.139335	0.999952	notsig	2.09862e-05
ENSMUSG00000026278.14	358.482	-0.109177	0.229408	-0.475907	0.63414	0.999952	notsig	2.09862e-05
ENSMUSG00000026279.14	201.891	0.0760623	0.243056	0.312941	0.754326	0.999952	notsig	2.09862e-05
ENSMUSG00000026280.17	913.927	0.0519544	0.145304	0.357555	0.720676	0.999952	notsig	2.09862e-05
ENSMUSG00000026281.15	245.499	-0.0100088	0.214682	-0.0466214	0.962815	0.999952	notsig	2.09862e-05
ENSMUSG00000026283.13	225.461	-0.167312	0.226755	-0.737857	0.460602	0.999952	notsig	2.09862e-05
ENSMUSG00000026288.14	190.2	-0.0147293	0.238423	-0.0617783	0.950739	0.999952	notsig	2.09862e-05
ENSMUSG00000026289.15	643.483	0.0648015	0.157337	0.411863	0.68044	0.999952	notsig	2.09862e-05
ENSMUSG00000026301.16	17.2435	-0.804048	0.740106	-1.0864	0.277304	0.999952	notsig	2.09862e-05
ENSMUSG00000026303.6	25.7956	0.951035	0.598714	1.58846	0.112181	0.999952	notsig	2.09862e-05
ENSMUSG00000026305.15	520.358	0.0602443	0.173947	0.346338	0.729089	0.999952	notsig	2.09862e-05
ENSMUSG00000026307.12	181.779	-0.0176895	0.241987	-0.0731013	0.941725	0.999952	notsig	2.09862e-05
ENSMUSG00000026309.14	327.486	-0.0243948	0.195535	-0.124759	0.900714	0.999952	notsig	2.09862e-05
ENSMUSG00000026311.16	710.526	0.0577356	0.159374	0.362264	0.717155	0.999952	notsig	2.09862e-05
ENSMUSG00000026312.17	446.338	-0.123434	0.18697	-0.660181	0.509138	0.999952	notsig	2.09862e-05
ENSMUSG00000026313.16	852.142	0.0489588	0.149515	0.32745	0.743327	0.999952	notsig	2.09862e-05
ENSMUSG00000026315.13	133.367	0.173586	0.308627	0.562448	0.573811	0.999952	notsig	2.09862e-05
ENSMUSG00000026317.7	415.684	-0.0911478	0.19676	-0.463244	0.643189	0.999952	notsig	2.09862e-05
ENSMUSG00000026319.13	1077.14	-0.0645621	0.140373	-0.459933	0.645565	0.999952	notsig	2.09862e-05
ENSMUSG00000026321.7	91.7528	-0.142957	0.341502	-0.418613	0.675499	0.999952	notsig	2.09862e-05
ENSMUSG00000026322.9	53.4302	-0.230186	0.413775	-0.556306	0.578002	0.999952	notsig	2.09862e-05
ENSMUSG00000026333.14	79.606	0.0589677	0.357747	0.16483	0.869077	0.999952	notsig	2.09862e-05
ENSMUSG00000026335.16	2631.97	0.0645761	0.121398	0.531935	0.594771	0.999952	notsig	2.09862e-05
ENSMUSG00000026339.18	396.887	0.0541233	0.186325	0.290478	0.77145	0.999952	notsig	2.09862e-05
ENSMUSG00000026341.16	3042.67	0.0695462	0.124113	0.560348	0.575242	0.999952	notsig	2.09862e-05
ENSMUSG00000026342.10	262.929	-0.186721	0.20866	-0.894857	0.370864	0.999952	notsig	2.09862e-05
ENSMUSG00000026344.9	1074.75	-0.208388	0.179929	-1.15817	0.246794	0.999952	notsig	2.09862e-05
ENSMUSG00000026347.13	339.772	-0.442836	0.210596	-2.10277	0.0354855	0.999952	notsig	2.09862e-05
ENSMUSG00000026349.14	1017.05	0.109909	0.180712	0.608199	0.543055	0.999952	notsig	2.09862e-05
ENSMUSG00000026353.9	951.307	-0.00511298	0.141669	-0.0360911	0.97121	0.999952	notsig	2.09862e-05
ENSMUSG00000026354.8	84.7488	0.210596	0.339681	0.619983	0.535269	0.999952	notsig	2.09862e-05
ENSMUSG00000026355.11	120.162	0.296993	0.2885	1.02944	0.303274	0.999952	notsig	2.09862e-05
ENSMUSG00000026356.15	979.838	0.00870392	0.141167	0.0616568	0.950836	0.999952	notsig	2.09862e-05
ENSMUSG00000026360.9	821.214	-0.199658	0.202641	-0.985277	0.324488	0.999952	notsig	2.09862e-05
ENSMUSG00000026361.9	921.093	0.0648251	0.144466	0.448723	0.653632	0.999952	notsig	2.09862e-05
ENSMUSG00000026365.15	517.012	-0.289433	0.171572	-1.68695	0.0916127	0.999952	notsig	2.09862e-05
ENSMUSG00000026374.14	1295.45	0.0369494	0.13286	0.278108	0.780929	0.999952	notsig	2.09862e-05
ENSMUSG00000026377.12	309.082	-0.107485	0.206346	-0.520897	0.602438	0.999952	notsig	2.09862e-05
ENSMUSG00000026380.10	92.8964	-0.0195889	0.326462	-0.0600035	0.952153	0.999952	notsig	2.09862e-05
ENSMUSG00000026383.14	134.127	-0.13434	0.277236	-0.48457	0.627982	0.999952	notsig	2.09862e-05
ENSMUSG00000026384.13	2994.92	-0.0811367	0.117686	-0.689436	0.490549	0.999952	notsig	2.09862e-05
ENSMUSG00000026385.16	1240.15	-0.0573399	0.154817	-0.370371	0.711106	0.999952	notsig	2.09862e-05
ENSMUSG00000026388.15	14.9192	0.358472	0.765333	0.468387	0.639508	0.999952	notsig	2.09862e-05
ENSMUSG00000026389.16	66.4993	0.0403062	0.376718	0.106993	0.914795	0.999952	notsig	2.09862e-05
ENSMUSG00000026393.10	1090.49	-0.0335694	0.15188	-0.221027	0.825072	0.999952	notsig	2.09862e-05
ENSMUSG00000026395.16	78.5584	0.0255742	0.352456	0.0725599	0.942156	0.999952	notsig	2.09862e-05
ENSMUSG00000026399.12	84.6236	-0.147163	0.336437	-0.437417	0.661809	0.999952	notsig	2.09862e-05
ENSMUSG00000026404.12	106.822	-0.107238	0.309644	-0.346326	0.729098	0.999952	notsig	2.09862e-05
ENSMUSG00000026409.14	273.712	-0.0989695	0.229384	-0.431458	0.666135	0.999952	notsig	2.09862e-05
ENSMUSG00000026411.17	594.019	0.140855	0.165463	0.85128	0.394614	0.999952	notsig	2.09862e-05
ENSMUSG00000026414.13	74.3935	0.807855	0.387274	2.086	0.0369784	0.999952	notsig	2.09862e-05
ENSMUSG00000026418.16	34.9293	-0.591432	0.505946	-1.16896	0.242419	0.999952	notsig	2.09862e-05
ENSMUSG00000026421.14	3562.86	-0.00793746	0.146226	-0.054282	0.95671	0.999952	notsig	2.09862e-05
ENSMUSG00000026424.8	2482.97	0.0675297	0.13187	0.512092	0.608586	0.999952	notsig	2.09862e-05
ENSMUSG00000026425.15	1266.37	-0.0166591	0.172831	-0.0963895	0.923211	0.999952	notsig	2.09862e-05
ENSMUSG00000026426.10	2115.41	0.206088	0.128596	1.6026	0.109023	0.999952	notsig	2.09862e-05
ENSMUSG00000026427.16	275.386	0.042115	0.205323	0.205116	0.837481	0.999952	notsig	2.09862e-05
ENSMUSG00000026429.9	12.1752	0.202076	0.846045	0.238848	0.811224	0.999952	notsig	2.09862e-05
ENSMUSG00000026430.16	354.542	-0.0373759	0.199775	-0.18709	0.85159	0.999952	notsig	2.09862e-05
ENSMUSG00000026433.13	51.9086	-0.00205813	0.419516	-0.00490596	0.996086	0.999952	notsig	2.09862e-05
ENSMUSG00000026434.12	3778.87	-0.00121626	0.115325	-0.0105464	0.991585	0.999952	notsig	2.09862e-05
ENSMUSG00000026435.15	19.5609	-1.4803	0.701085	-2.11144	0.0347342	0.999952	notsig	2.09862e-05
ENSMUSG00000026436.15	199.068	-0.150857	0.231939	-0.650417	0.515423	0.999952	notsig	2.09862e-05
ENSMUSG00000026437.11	360.175	-0.0700932	0.195837	-0.357916	0.720406	0.999952	notsig	2.09862e-05
ENSMUSG00000026439.14	801.596	-0.00371851	0.14971	-0.024838	0.980184	0.999952	notsig	2.09862e-05
ENSMUSG00000026443.3	1437.55	0.0706367	0.141738	0.498361	0.61823	0.999952	notsig	2.09862e-05
ENSMUSG00000026447.17	360.086	-0.431141	0.19165	-2.24963	0.0244724	0.999952	notsig	2.09862e-05
ENSMUSG00000026452.15	1798.59	0.1402	0.612188	0.229014	0.818858	0.999952	notsig	2.09862e-05
ENSMUSG00000026455.14	521.359	0.0250427	0.16745	0.149553	0.881117	0.999952	notsig	2.09862e-05
ENSMUSG00000026456.18	197.07	0.527188	0.234638	2.24681	0.0246521	0.999952	notsig	2.09862e-05
ENSMUSG00000026457.14	1051.48	-0.100788	0.146612	-0.68745	0.491799	0.999952	notsig	2.09862e-05
ENSMUSG00000026458.13	930.842	0.227308	0.190552	1.19289	0.232911	0.999952	notsig	2.09862e-05
ENSMUSG00000026463.17	3757.85	-0.00476186	0.148105	-0.0321518	0.974351	0.999952	notsig	2.09862e-05
ENSMUSG00000026466.16	545.884	0.0365459	0.163651	0.223315	0.82329	0.999952	notsig	2.09862e-05
ENSMUSG00000026469.14	2424.31	-0.0580413	0.124742	-0.46529	0.641724	0.999952	notsig	2.09862e-05
ENSMUSG00000026470.14	998.346	0.107431	0.145423	0.738745	0.460062	0.999952	notsig	2.09862e-05
ENSMUSG00000026471.14	119.063	0.390037	0.297716	1.3101	0.190163	0.999952	notsig	2.09862e-05
ENSMUSG00000026473.16	24974.5	0.141952	0.131049	1.08319	0.278722	0.999952	notsig	2.09862e-05
ENSMUSG00000026475.7	393.485	-0.14447	0.185833	-0.777418	0.436912	0.999952	notsig	2.09862e-05
ENSMUSG00000026478.14	488.241	-0.364117	0.170677	-2.13337	0.0328941	0.999952	notsig	2.09862e-05
ENSMUSG00000026479.13	212.927	0.523069	0.249856	2.09348	0.0363065	0.999952	notsig	2.09862e-05
ENSMUSG00000026480.12	43.4784	-0.0521333	0.483965	-0.107721	0.914217	0.999952	notsig	2.09862e-05
ENSMUSG00000026482.13	1517.13	0.0792584	0.15262	0.519317	0.60354	0.999952	notsig	2.09862e-05
ENSMUSG00000026483.13	63.3439	0.12443	0.404948	0.307273	0.758635	0.999952	notsig	2.09862e-05
ENSMUSG00000026484.13	522.371	-0.0125791	0.168555	-0.0746292	0.94051	0.999952	notsig	2.09862e-05
ENSMUSG00000026489.13	400.383	0.332898	0.18041	1.84523	0.0650047	0.999952	notsig	2.09862e-05
ENSMUSG00000026490.18	4608.33	0.0457493	0.117266	0.390133	0.696438	0.999952	notsig	2.09862e-05
ENSMUSG00000026491.13	847.126	0.052055	0.150526	0.34582	0.729478	0.999952	notsig	2.09862e-05
ENSMUSG00000026492.11	174.746	-0.0760147	0.254448	-0.298744	0.765136	0.999952	notsig	2.09862e-05
ENSMUSG00000026494.12	286.275	0.196513	0.270955	0.72526	0.468293	0.999952	notsig	2.09862e-05
ENSMUSG00000026495.8	269.892	0.0455911	0.212957	0.214086	0.83048	0.999952	notsig	2.09862e-05
ENSMUSG00000026496.11	948.296	0.00285819	0.144563	0.0197712	0.984226	0.999952	notsig	2.09862e-05
ENSMUSG00000026499.5	620.286	0.00274113	0.16204	0.0169164	0.986503	0.999952	notsig	2.09862e-05
ENSMUSG00000026500.6	121.867	-0.185845	0.292684	-0.634966	0.525451	0.999952	notsig	2.09862e-05
ENSMUSG00000026502.13	417.115	-0.118721	0.181608	-0.653723	0.51329	0.999952	notsig	2.09862e-05
ENSMUSG00000026504.17	170.787	-0.00559069	0.246948	-0.0226391	0.981938	0.999952	notsig	2.09862e-05
ENSMUSG00000026509.15	1061.11	0.0271947	0.138359	0.196552	0.844179	0.999952	notsig	2.09862e-05
ENSMUSG00000026510.10	420.025	-0.13456	0.187459	-0.717813	0.472873	0.999952	notsig	2.09862e-05
ENSMUSG00000026511.7	770.846	0.0225733	0.164638	0.137109	0.890945	0.999952	notsig	2.09862e-05
ENSMUSG00000026514.14	897.962	0.187987	0.149714	1.25564	0.209245	0.999952	notsig	2.09862e-05
ENSMUSG00000026516.8	766.331	-0.0717971	0.184352	-0.389457	0.696938	0.999952	notsig	2.09862e-05
ENSMUSG00000026519.16	567.202	-0.374059	0.186677	-2.00377	0.0450943	0.999952	notsig	2.09862e-05
ENSMUSG00000026520.8	192.388	0.13814	0.237643	0.581295	0.561042	0.999952	notsig	2.09862e-05
ENSMUSG00000026525.9	72.0233	-0.0212962	0.363749	-0.0585463	0.953314	0.999952	notsig	2.09862e-05
ENSMUSG00000026526.14	954.989	-0.0373176	0.148156	-0.251881	0.801133	0.999952	notsig	2.09862e-05
ENSMUSG00000026527.13	1230.98	0.00519903	0.134752	0.0385822	0.969224	0.999952	notsig	2.09862e-05
ENSMUSG00000026544.6	27.2488	0.288519	0.57264	0.503839	0.614374	0.999952	notsig	2.09862e-05
ENSMUSG00000026546.16	35.04	0.221965	0.50476	0.439743	0.660123	0.999952	notsig	2.09862e-05
ENSMUSG00000026547.15	98.1016	-0.105582	0.317953	-0.332067	0.739838	0.999952	notsig	2.09862e-05
ENSMUSG00000026553.17	3378.24	0.0179365	0.116253	0.154289	0.877382	0.999952	notsig	2.09862e-05
ENSMUSG00000026554.15	2107.97	0.0513246	0.126617	0.405354	0.685218	0.999952	notsig	2.09862e-05
ENSMUSG00000026556.15	226.389	-0.157814	0.225613	-0.699492	0.484245	0.999952	notsig	2.09862e-05
ENSMUSG00000026558.13	460.186	-0.256505	0.172972	-1.48292	0.138095	0.999952	notsig	2.09862e-05
ENSMUSG00000026563.13	473.777	-0.195677	0.175826	-1.1129	0.265752	0.999952	notsig	2.09862e-05
ENSMUSG00000026565.18	507.39	-0.0891352	0.174694	-0.510237	0.609885	0.999952	notsig	2.09862e-05
ENSMUSG00000026568.6	797.942	0.157444	0.16256	0.968528	0.332781	0.999952	notsig	2.09862e-05
ENSMUSG00000026571.12	1273.89	0.0684268	0.137632	0.497171	0.619068	0.999952	notsig	2.09862e-05
ENSMUSG00000026575.15	193.992	0.0919269	0.240528	0.382188	0.702322	0.999952	notsig	2.09862e-05
ENSMUSG00000026576.12	26365.6	0.0421918	0.107741	0.391605	0.69535	0.999952	notsig	2.09862e-05
ENSMUSG00000026577.13	339.826	-0.110722	0.192335	-0.575671	0.564838	0.999952	notsig	2.09862e-05
ENSMUSG00000026578.6	284.258	0.065474	0.212669	0.307868	0.758182	0.999952	notsig	2.09862e-05
ENSMUSG00000026579.8	269.194	1.13302	0.57561	1.96839	0.0490237	0.999952	notsig	2.09862e-05
ENSMUSG00000026584.14	359.738	0.135892	0.187113	0.726257	0.467681	0.999952	notsig	2.09862e-05
ENSMUSG00000026585.13	4743.32	-0.0652089	0.114115	-0.571431	0.567708	0.999952	notsig	2.09862e-05
ENSMUSG00000026586.16	142.145	-0.0913477	0.271734	-0.336166	0.736746	0.999952	notsig	2.09862e-05
ENSMUSG00000026587.15	4224.66	-0.0407384	0.131272	-0.310335	0.756306	0.999952	notsig	2.09862e-05
ENSMUSG00000026589.14	12.6987	0.404287	0.827168	0.48876	0.625011	0.999952	notsig	2.09862e-05
ENSMUSG00000026594.14	624.567	-0.0463062	0.156759	-0.295398	0.76769	0.999952	notsig	2.09862e-05
ENSMUSG00000026596.13	1028.82	-0.0428289	0.141741	-0.302164	0.762527	0.999952	notsig	2.09862e-05
ENSMUSG00000026600.12	530.92	0.147391	0.166736	0.883979	0.376708	0.999952	notsig	2.09862e-05
ENSMUSG00000026603.13	539.936	0.207852	0.173666	1.19685	0.231367	0.999952	notsig	2.09862e-05
ENSMUSG00000026604.17	228.591	0.171387	0.266763	0.642471	0.520567	0.999952	notsig	2.09862e-05
ENSMUSG00000026605.14	16.4466	-1.5649	0.75884	-2.06222	0.0391866	0.999952	notsig	2.09862e-05
ENSMUSG00000026608.13	1144.98	-0.100613	0.136666	-0.7362	0.461609	0.999952	notsig	2.09862e-05
ENSMUSG00000026610.13	642.308	-0.0279195	0.188153	-0.148387	0.882037	0.999952	notsig	2.09862e-05
ENSMUSG00000026614.7	287.726	-0.307746	0.204429	-1.50539	0.132223	0.999952	notsig	2.09862e-05
ENSMUSG00000026615.14	1343.75	-0.123658	0.137957	-0.896353	0.370064	0.999952	notsig	2.09862e-05
ENSMUSG00000026617.16	1047.36	0.0678483	0.150491	0.450847	0.6521	0.999952	notsig	2.09862e-05
ENSMUSG00000026618.11	656.624	-0.106719	0.156865	-0.680321	0.496301	0.999952	notsig	2.09862e-05
ENSMUSG00000026620.11	1307.9	-0.126047	0.139445	-0.90392	0.366038	0.999952	notsig	2.09862e-05
ENSMUSG00000026622.15	22.7715	-0.349813	0.674855	-0.518352	0.604212	0.999952	notsig	2.09862e-05
ENSMUSG00000026623.16	4874.3	0.0364549	0.118106	0.308663	0.757578	0.999952	notsig	2.09862e-05
ENSMUSG00000026626.11	1061.55	0.0544802	0.137774	0.395432	0.692524	0.999952	notsig	2.09862e-05
ENSMUSG00000026627.7	114.77	0.174814	0.302925	0.577087	0.563881	0.999952	notsig	2.09862e-05
ENSMUSG00000026632.17	148.064	0.0763045	0.267495	0.285255	0.775448	0.999952	notsig	2.09862e-05
ENSMUSG00000026634.16	667.959	-0.0285255	0.153982	-0.185251	0.853032	0.999952	notsig	2.09862e-05
ENSMUSG00000026637.13	30.4217	-0.304862	0.55312	-0.551169	0.581518	0.999952	notsig	2.09862e-05
ENSMUSG00000026638.15	16.3043	0.12009	0.744835	0.16123	0.871912	0.999952	notsig	2.09862e-05
ENSMUSG00000026639.18	17.4939	0.215207	0.706749	0.304502	0.760745	0.999952	notsig	2.09862e-05
ENSMUSG00000026640.12	1945.01	-0.0806034	0.134691	-0.598433	0.549551	0.999952	notsig	2.09862e-05
ENSMUSG00000026641.13	461.1	0.148138	0.179933	0.823298	0.410338	0.999952	notsig	2.09862e-05
ENSMUSG00000026643.16	1344.35	0.0376745	0.133039	0.283183	0.777037	0.999952	notsig	2.09862e-05
ENSMUSG00000026646.16	64.2573	-0.0102922	0.38844	-0.0264963	0.978862	0.999952	notsig	2.09862e-05
ENSMUSG00000026648.18	151.74	-0.016067	0.278946	-0.0575991	0.954068	0.999952	notsig	2.09862e-05
ENSMUSG00000026649.14	21.653	0.491152	0.680032	0.722248	0.470142	0.999952	notsig	2.09862e-05
ENSMUSG00000026650.15	12.9258	-0.345437	0.834528	-0.413931	0.678924	0.999952	notsig	2.09862e-05
ENSMUSG00000026655.15	273.196	0.280292	0.859004	0.326299	0.744198	0.999952	notsig	2.09862e-05
ENSMUSG00000026656.15	48.9321	0.155873	0.437699	0.356119	0.721752	0.999952	notsig	2.09862e-05
ENSMUSG00000026657.17	787.15	-0.287967	0.154846	-1.8597	0.062928	0.999952	notsig	2.09862e-05
ENSMUSG00000026659.13	131.287	0.109724	0.281083	0.390363	0.696268	0.999952	notsig	2.09862e-05
ENSMUSG00000026662.13	382.866	0.0360032	0.192866	0.186674	0.851916	0.999952	notsig	2.09862e-05
ENSMUSG00000026663.6	1336.04	-0.00695406	0.141932	-0.0489958	0.960923	0.999952	notsig	2.09862e-05
ENSMUSG00000026664.7	942.799	0.0790254	0.149366	0.529073	0.596755	0.999952	notsig	2.09862e-05
ENSMUSG00000026667.14	5319.51	0.0789162	0.112689	0.700301	0.483739	0.999952	notsig	2.09862e-05
ENSMUSG00000026670.15	728.374	0.0615973	0.160214	0.384469	0.700631	0.999952	notsig	2.09862e-05
ENSMUSG00000026672.11	233.994	0.166725	0.221245	0.753577	0.451103	0.999952	notsig	2.09862e-05
ENSMUSG00000026674.9	170.138	-0.246666	0.256287	-0.962458	0.33582	0.999952	notsig	2.09862e-05
ENSMUSG00000026675.12	484.905	-0.0230109	0.172872	-0.133109	0.894107	0.999952	notsig	2.09862e-05
ENSMUSG00000026676.7	179.82	0.191798	0.247252	0.775719	0.437915	0.999952	notsig	2.09862e-05
ENSMUSG00000026679.3	39.0594	-0.113388	0.518977	-0.218484	0.827052	0.999952	notsig	2.09862e-05
ENSMUSG00000026683.14	34.063	-0.594267	0.522261	-1.13787	0.255173	0.999952	notsig	2.09862e-05
ENSMUSG00000026687.14	466.898	0.149473	0.185634	0.805204	0.420702	0.999952	notsig	2.09862e-05
ENSMUSG00000026688.5	684.519	0.136367	0.158022	0.86296	0.388159	0.999952	notsig	2.09862e-05
ENSMUSG00000026694.19	160.328	-0.034579	0.253814	-0.136238	0.891633	0.999952	notsig	2.09862e-05
ENSMUSG00000026696.15	1324.08	0.0600446	0.139388	0.430774	0.666633	0.999952	notsig	2.09862e-05
ENSMUSG00000026697.10	329.902	0.190028	0.207386	0.916297	0.359511	0.999952	notsig	2.09862e-05
ENSMUSG00000026698.8	175.622	-0.224299	0.249953	-0.897367	0.369523	0.999952	notsig	2.09862e-05
ENSMUSG00000026701.15	2623.17	0.145226	0.128799	1.12754	0.259514	0.999952	notsig	2.09862e-05
ENSMUSG00000026705.16	317.76	-0.100279	0.199602	-0.502395	0.61539	0.999952	notsig	2.09862e-05
ENSMUSG00000026707.15	89.9182	0.208201	0.340077	0.612217	0.540394	0.999952	notsig	2.09862e-05
ENSMUSG00000026708.16	18.5563	0.306239	0.684241	0.447561	0.65447	0.999952	notsig	2.09862e-05
ENSMUSG00000026709.10	257.571	0.0299089	0.209921	0.142477	0.886703	0.999952	notsig	2.09862e-05
ENSMUSG00000026712.3	75.1207	-0.722898	0.374133	-1.9322	0.0533354	0.999952	notsig	2.09862e-05
ENSMUSG00000026718.17	1131.08	-0.006714	0.135946	-0.0493873	0.960611	0.999952	notsig	2.09862e-05
ENSMUSG00000026721.16	2266.75	0.142875	0.121787	1.17315	0.240734	0.999952	notsig	2.09862e-05
ENSMUSG00000026723.10	80.8401	0.180804	0.34294	0.527216	0.598044	0.999952	notsig	2.09862e-05
ENSMUSG00000026726.10	14.067	-0.0900201	0.797982	-0.11281	0.910181	0.999952	notsig	2.09862e-05
ENSMUSG00000026727.10	283.81	-0.232612	0.209006	-1.11295	0.265731	0.999952	notsig	2.09862e-05
ENSMUSG00000026728.9	527.184	0.210606	0.206399	1.02038	0.307547	0.999952	notsig	2.09862e-05
ENSMUSG00000026730.12	34.1763	-0.0533448	0.509884	-0.104621	0.916676	0.999952	notsig	2.09862e-05
ENSMUSG00000026737.12	1538.16	-0.115028	0.155184	-0.741237	0.45855	0.999952	notsig	2.09862e-05
ENSMUSG00000026739.13	811.027	0.277872	0.159633	1.7407	0.0817366	0.999952	notsig	2.09862e-05
ENSMUSG00000026740.12	277.904	-0.00502548	0.204864	-0.0245308	0.980429	0.999952	notsig	2.09862e-05
ENSMUSG00000026743.16	394.735	-0.0511089	0.181221	-0.282024	0.777925	0.999952	notsig	2.09862e-05
ENSMUSG00000026748.13	743.352	-0.105749	0.151829	-0.696505	0.486113	0.999952	notsig	2.09862e-05
ENSMUSG00000026749.11	375.147	0.266872	0.18994	1.40503	0.160012	0.999952	notsig	2.09862e-05
ENSMUSG00000026750.6	1414.9	0.0862165	0.142655	0.60437	0.545598	0.999952	notsig	2.09862e-05
ENSMUSG00000026753.5	987.887	0.0984755	0.141347	0.696695	0.485994	0.999952	notsig	2.09862e-05
ENSMUSG00000026754.16	466.684	-0.105147	0.179133	-0.586976	0.55722	0.999952	notsig	2.09862e-05
ENSMUSG00000026755.14	885.374	0.0729685	0.149266	0.48885	0.624948	0.999952	notsig	2.09862e-05
ENSMUSG00000026761.12	641.482	-0.0603429	0.164338	-0.367188	0.713479	0.999952	notsig	2.09862e-05
ENSMUSG00000026764.15	15295.7	0.0877256	0.107283	0.8177	0.413528	0.999952	notsig	2.09862e-05
ENSMUSG00000026765.12	151.085	-0.44547	0.261769	-1.70177	0.0887988	0.999952	notsig	2.09862e-05
ENSMUSG00000026766.16	396.903	-0.0122297	0.19754	-0.0619098	0.950635	0.999952	notsig	2.09862e-05
ENSMUSG00000026767.12	601.803	0.162793	0.166733	0.976367	0.328883	0.999952	notsig	2.09862e-05
ENSMUSG00000026768.10	87.7697	0.109953	0.363971	0.302092	0.762582	0.999952	notsig	2.09862e-05
ENSMUSG00000026771.14	343.767	0.00896333	0.190704	0.0470014	0.962512	0.999952	notsig	2.09862e-05
ENSMUSG00000026773.19	519.767	-0.107289	0.178799	-0.600052	0.548471	0.999952	notsig	2.09862e-05
ENSMUSG00000026775.9	1463.62	-0.0951799	0.135456	-0.702664	0.482265	0.999952	notsig	2.09862e-05
ENSMUSG00000026778.13	186.685	-0.551809	0.243661	-2.26465	0.0235339	0.999952	notsig	2.09862e-05
ENSMUSG00000026779.6	21.2927	-0.159725	0.643357	-0.248268	0.803927	0.999952	notsig	2.09862e-05
ENSMUSG00000026781.17	1470.91	-0.063853	0.13315	-0.479556	0.631543	0.999952	notsig	2.09862e-05
ENSMUSG00000026782.15	3174.23	0.00236852	0.124031	0.0190961	0.984764	0.999952	notsig	2.09862e-05
ENSMUSG00000026784.14	97.401	0.123776	0.337316	0.366944	0.713661	0.999952	notsig	2.09862e-05
ENSMUSG00000026785.14	10.8024	-0.088174	0.8889	-0.0991945	0.920984	0.999952	notsig	2.09862e-05
ENSMUSG00000026786.14	86.9429	0.183216	0.333985	0.548574	0.583298	0.999952	notsig	2.09862e-05
ENSMUSG00000026787.3	3550.01	-0.101294	0.116848	-0.866891	0.386002	0.999952	notsig	2.09862e-05
ENSMUSG00000026788.13	399.436	-0.107245	0.180149	-0.59531	0.551636	0.999952	notsig	2.09862e-05
ENSMUSG00000026790.19	669.964	0.0116084	0.187851	0.0617957	0.950725	0.999952	notsig	2.09862e-05
ENSMUSG00000026791.14	179.957	0.0703647	0.246326	0.285657	0.775141	0.999952	notsig	2.09862e-05
ENSMUSG00000026792.16	368.383	-0.0513763	0.191282	-0.268589	0.788246	0.999952	notsig	2.09862e-05
ENSMUSG00000026796.16	459.524	-0.102014	0.193953	-0.525972	0.598907	0.999952	notsig	2.09862e-05
ENSMUSG00000026797.16	13717.5	0.0520573	0.110258	0.47214	0.636827	0.999952	notsig	2.09862e-05
ENSMUSG00000026798.10	167.709	0.0838633	0.248495	0.337485	0.735752	0.999952	notsig	2.09862e-05
ENSMUSG00000026799.15	200.119	0.282153	0.237908	1.18597	0.235633	0.999952	notsig	2.09862e-05
ENSMUSG00000026803.17	128.675	0.125378	0.299404	0.418758	0.675393	0.999952	notsig	2.09862e-05
ENSMUSG00000026805.14	22.6044	0.427853	1.55226	0.275633	0.78283	0.999952	notsig	2.09862e-05
ENSMUSG00000026806.15	66.4481	0.192469	0.374658	0.513719	0.607449	0.999952	notsig	2.09862e-05
ENSMUSG00000026807.8	22.1016	0.147664	0.653193	0.226065	0.821151	0.999952	notsig	2.09862e-05
ENSMUSG00000026810.12	344.972	0.0105766	0.188915	0.0559858	0.955353	0.999952	notsig	2.09862e-05
ENSMUSG00000026811.18	1443.48	0.222825	0.132821	1.67764	0.0934181	0.999952	notsig	2.09862e-05
ENSMUSG00000026812.16	958.444	-0.161661	0.141492	-1.14255	0.253227	0.999952	notsig	2.09862e-05
ENSMUSG00000026814.16	322.203	-0.33209	0.202891	-1.63679	0.101674	0.999952	notsig	2.09862e-05
ENSMUSG00000026816.14	211.546	0.0871531	0.228578	0.381284	0.702993	0.999952	notsig	2.09862e-05
ENSMUSG00000026817.14	1358.65	0.0365563	0.131217	0.278595	0.780556	0.999952	notsig	2.09862e-05
ENSMUSG00000026819.15	820.759	-0.173674	0.154928	-1.121	0.262289	0.999952	notsig	2.09862e-05
ENSMUSG00000026820.5	293.478	0.0430776	0.210875	0.20428	0.838135	0.999952	notsig	2.09862e-05
ENSMUSG00000026821.16	1039.23	-0.0652681	0.139793	-0.466891	0.640578	0.999952	notsig	2.09862e-05
ENSMUSG00000026822.14	22.0663	1.41061	0.750905	1.87855	0.060306	0.999952	notsig	2.09862e-05
ENSMUSG00000026824.11	2176.29	0.0621618	0.128182	0.484949	0.627713	0.999952	notsig	2.09862e-05
ENSMUSG00000026825.17	15744.5	0.163956	0.112341	1.45945	0.144442	0.999952	notsig	2.09862e-05
ENSMUSG00000026826.13	997.397	-0.0851087	0.149289	-0.570095	0.568613	0.999952	notsig	2.09862e-05
ENSMUSG00000026827.12	2037.44	0.0160456	0.128048	0.125309	0.900279	0.999952	notsig	2.09862e-05
ENSMUSG00000026830.9	1443.87	-0.361691	0.478938	-0.755194	0.450133	0.999952	notsig	2.09862e-05
ENSMUSG00000026831.16	30.3426	0.0976276	0.56917	0.171526	0.86381	0.999952	notsig	2.09862e-05
ENSMUSG00000026833.18	10241.1	0.112195	0.127821	0.877752	0.380078	0.999952	notsig	2.09862e-05
ENSMUSG00000026834.13	450.677	-0.241092	0.191142	-1.26132	0.207193	0.999952	notsig	2.09862e-05
ENSMUSG00000026836.15	428.831	-0.137768	0.179947	-0.765604	0.443912	0.999952	notsig	2.09862e-05
ENSMUSG00000026837.16	126.36	0.33799	0.705002	0.479416	0.631643	0.999952	notsig	2.09862e-05
ENSMUSG00000026839.17	341.518	0.384718	0.191726	2.00661	0.0447914	0.999952	notsig	2.09862e-05
ENSMUSG00000026840.14	55.2102	-0.0751403	0.417183	-0.180114	0.857063	0.999952	notsig	2.09862e-05
ENSMUSG00000026841.7	367.501	0.427791	0.515617	0.829668	0.406727	0.999952	notsig	2.09862e-05
ENSMUSG00000026842.16	733.958	-0.175603	0.154183	-1.13892	0.254735	0.999952	notsig	2.09862e-05
ENSMUSG00000026843.15	453.326	-0.0264804	0.194033	-0.136474	0.891447	0.999952	notsig	2.09862e-05
ENSMUSG00000026848.14	464.503	-0.101458	0.180081	-0.563401	0.573162	0.999952	notsig	2.09862e-05
ENSMUSG00000026849.18	304.766	0.0499825	0.19726	0.253384	0.799972	0.999952	notsig	2.09862e-05
ENSMUSG00000026851.9	868.226	0.0895882	0.147344	0.60802	0.543174	0.999952	notsig	2.09862e-05
ENSMUSG00000026853.15	495.497	-0.00457052	0.179844	-0.0254138	0.979725	0.999952	notsig	2.09862e-05
ENSMUSG00000026854.16	799.273	0.0836978	0.148952	0.561911	0.574176	0.999952	notsig	2.09862e-05
ENSMUSG00000026856.14	225.164	-0.0704318	0.228419	-0.308346	0.757819	0.999952	notsig	2.09862e-05
ENSMUSG00000026857.9	163.612	-0.0265716	0.265459	-0.100097	0.920267	0.999952	notsig	2.09862e-05
ENSMUSG00000026858.18	767.622	0.174435	0.155423	1.12233	0.261723	0.999952	notsig	2.09862e-05
ENSMUSG00000026860.16	1423.47	0.150653	0.131463	1.14597	0.251806	0.999952	notsig	2.09862e-05
ENSMUSG00000026864.13	3702.04	0.161005	0.159242	1.01107	0.311982	0.999952	notsig	2.09862e-05
ENSMUSG00000026867.18	1364.96	0.0534521	0.132007	0.404919	0.685537	0.999952	notsig	2.09862e-05
ENSMUSG00000026869.12	733.699	0.117399	0.155651	0.754247	0.450701	0.999952	notsig	2.09862e-05
ENSMUSG00000026870.19	12.2644	-0.276454	0.845154	-0.327105	0.743589	0.999952	notsig	2.09862e-05
ENSMUSG00000026872.18	2768.99	0.102835	0.128152	0.802445	0.422296	0.999952	notsig	2.09862e-05
ENSMUSG00000026875.14	14.9344	0.218044	0.814141	0.267821	0.788837	0.999952	notsig	2.09862e-05
ENSMUSG00000026878.17	4240.37	-0.0766412	0.116443	-0.658188	0.510418	0.999952	notsig	2.09862e-05
ENSMUSG00000026880.11	242.751	0.270087	0.218485	1.23618	0.216391	0.999952	notsig	2.09862e-05
ENSMUSG00000026883.17	1704.77	0.0602819	0.144002	0.418618	0.675495	0.999952	notsig	2.09862e-05
ENSMUSG00000026885.13	472.732	0.0632837	0.17484	0.361951	0.717388	0.999952	notsig	2.09862e-05
ENSMUSG00000026887.9	264.909	0.114653	0.20854	0.549789	0.582464	0.999952	notsig	2.09862e-05
ENSMUSG00000026888.14	312.038	-0.325171	0.197558	-1.64595	0.0997746	0.999952	notsig	2.09862e-05
ENSMUSG00000026889.12	714.288	-0.0749315	0.157265	-0.476467	0.633742	0.999952	notsig	2.09862e-05
ENSMUSG00000026890.19	228.65	-0.0407239	0.229157	-0.177712	0.858949	0.999952	notsig	2.09862e-05
ENSMUSG00000026893.4	235.639	-0.043224	0.21764	-0.198603	0.842573	0.999952	notsig	2.09862e-05
ENSMUSG00000026895.7	954.112	0.183673	0.157477	1.16635	0.243475	0.999952	notsig	2.09862e-05
ENSMUSG00000026896.14	85.7698	0.156286	0.334522	0.467192	0.640363	0.999952	notsig	2.09862e-05
ENSMUSG00000026904.17	4970.22	0.0574264	0.114142	0.503114	0.614884	0.999952	notsig	2.09862e-05
ENSMUSG00000026914.15	1086.01	0.0487357	0.144541	0.337175	0.735985	0.999952	notsig	2.09862e-05
ENSMUSG00000026915.16	2365.34	0.00380024	0.135895	0.0279644	0.977691	0.999952	notsig	2.09862e-05
ENSMUSG00000026917.15	329.144	-0.010275	0.19264	-0.0533378	0.957463	0.999952	notsig	2.09862e-05
ENSMUSG00000026918.16	702.993	-0.0499153	0.160311	-0.311366	0.755522	0.999952	notsig	2.09862e-05
ENSMUSG00000026921.20	151.28	0.206949	0.264688	0.78186	0.434297	0.999952	notsig	2.09862e-05
ENSMUSG00000026922.13	14.0633	0.266238	0.785512	0.338935	0.734659	0.999952	notsig	2.09862e-05
ENSMUSG00000026923.15	383.803	-0.244451	0.19321	-1.26521	0.205797	0.999952	notsig	2.09862e-05
ENSMUSG00000026924.17	826.308	0.0226319	0.155694	0.145361	0.884426	0.999952	notsig	2.09862e-05
ENSMUSG00000026925.16	343.965	0.00536275	0.222812	0.0240685	0.980798	0.999952	notsig	2.09862e-05
ENSMUSG00000026926.14	1342.48	0.0475505	0.13314	0.357148	0.720981	0.999952	notsig	2.09862e-05
ENSMUSG00000026927.17	764.318	-0.0807791	0.162666	-0.496594	0.619475	0.999952	notsig	2.09862e-05
ENSMUSG00000026928.14	11.3716	-0.3558	0.865797	-0.410951	0.681108	0.999952	notsig	2.09862e-05
ENSMUSG00000026930.15	517.597	-0.0311956	0.181109	-0.172247	0.863243	0.999952	notsig	2.09862e-05
ENSMUSG00000026932.14	2237.44	0.0746882	0.128256	0.582336	0.56034	0.999952	notsig	2.09862e-05
ENSMUSG00000026933.17	1530.01	-0.0623775	0.13584	-0.4592	0.646091	0.999952	notsig	2.09862e-05
ENSMUSG00000026939.12	120.005	-0.551704	0.305291	-1.80714	0.0707404	0.999952	notsig	2.09862e-05
ENSMUSG00000026942.13	118.555	-0.1072	0.288649	-0.371387	0.710349	0.999952	notsig	2.09862e-05
ENSMUSG00000026944.18	3191.07	-0.166506	0.121659	-1.36862	0.171117	0.999952	notsig	2.09862e-05
ENSMUSG00000026946.9	40.1639	0.257859	0.489129	0.52718	0.598069	0.999952	notsig	2.09862e-05
ENSMUSG00000026950.18	56.8901	0.804537	0.539766	1.49053	0.136085	0.999952	notsig	2.09862e-05
ENSMUSG00000026955.13	14.3712	-0.602794	0.775207	-0.777591	0.43681	0.999952	notsig	2.09862e-05
ENSMUSG00000026956.15	148.188	0.55344	0.275991	2.00528	0.0449329	0.999952	notsig	2.09862e-05
ENSMUSG00000026958.13	171.036	-0.177428	0.256562	-0.691562	0.489213	0.999952	notsig	2.09862e-05
ENSMUSG00000026959.13	5352.06	-0.111162	0.124954	-0.889623	0.373668	0.999952	notsig	2.09862e-05
ENSMUSG00000026960.6	143.371	-0.116363	0.275548	-0.422296	0.672809	0.999952	notsig	2.09862e-05
ENSMUSG00000026965.12	1009.12	0.0941896	0.14078	0.669057	0.503459	0.999952	notsig	2.09862e-05
ENSMUSG00000026966.6	216.438	0.130252	0.23648	0.550796	0.581773	0.999952	notsig	2.09862e-05
ENSMUSG00000026970.16	384.812	-0.248014	0.186595	-1.32915	0.183797	0.999952	notsig	2.09862e-05
ENSMUSG00000026972.15	70.7034	0.270213	0.431103	0.626796	0.530793	0.999952	notsig	2.09862e-05
ENSMUSG00000026974.11	354.373	-0.127141	0.188919	-0.672993	0.500952	0.999952	notsig	2.09862e-05
ENSMUSG00000026975.10	212.371	0.190752	0.230046	0.82919	0.406997	0.999952	notsig	2.09862e-05
ENSMUSG00000026977.17	973.183	0.100641	0.149494	0.673212	0.500812	0.999952	notsig	2.09862e-05
ENSMUSG00000026979.16	17.5382	-0.27067	0.708117	-0.382239	0.702284	0.999952	notsig	2.09862e-05
ENSMUSG00000026980.15	28.4254	-0.722726	0.559833	-1.29097	0.196715	0.999952	notsig	2.09862e-05
ENSMUSG00000026986.14	321.364	0.0218363	0.206362	0.105815	0.915729	0.999952	notsig	2.09862e-05
ENSMUSG00000026987.16	500.068	-0.100462	0.177205	-0.566926	0.570764	0.999952	notsig	2.09862e-05
ENSMUSG00000026988.15	126.674	-0.178393	0.283183	-0.629958	0.528722	0.999952	notsig	2.09862e-05
ENSMUSG00000026991.20	3431.57	0.123827	0.119175	1.03904	0.298787	0.999952	notsig	2.09862e-05
ENSMUSG00000026994.9	17.7236	0.459179	0.704481	0.651797	0.514532	0.999952	notsig	2.09862e-05
ENSMUSG00000026999.14	87.2944	0.0641111	0.332232	0.192971	0.846982	0.999952	notsig	2.09862e-05
ENSMUSG00000027001.10	220.495	-0.261032	0.245098	-1.06501	0.28687	0.999952	notsig	2.09862e-05
ENSMUSG00000027002.13	9069.55	-0.0274916	0.112253	-0.244909	0.806527	0.999952	notsig	2.09862e-05
ENSMUSG00000027004.3	245.9	-0.260635	0.213793	-1.2191	0.222806	0.999952	notsig	2.09862e-05
ENSMUSG00000027006.13	1189.28	0.0114597	0.134907	0.0849455	0.932305	0.999952	notsig	2.09862e-05
ENSMUSG00000027007.16	720.525	0.056968	0.15725	0.362277	0.717145	0.999952	notsig	2.09862e-05
ENSMUSG00000027009.18	293.335	0.40523	0.250525	1.61752	0.105766	0.999952	notsig	2.09862e-05
ENSMUSG00000027010.16	2577.23	-0.0515096	0.120339	-0.428037	0.668624	0.999952	notsig	2.09862e-05
ENSMUSG00000027011.14	998.101	0.0276029	0.140184	0.196906	0.843901	0.999952	notsig	2.09862e-05
ENSMUSG00000027012.15	1868.2	-0.0854509	0.12892	-0.66282	0.507446	0.999952	notsig	2.09862e-05
ENSMUSG00000027014.14	228.044	0.171217	0.226366	0.756372	0.449426	0.999952	notsig	2.09862e-05
ENSMUSG00000027015.4	45.2637	-0.0357195	0.46049	-0.0775684	0.938171	0.999952	notsig	2.09862e-05
ENSMUSG00000027016.17	689.612	-0.148982	0.154267	-0.965738	0.334175	0.999952	notsig	2.09862e-05
ENSMUSG00000027018.11	258.135	-0.126238	0.213178	-0.592174	0.553734	0.999952	notsig	2.09862e-05
ENSMUSG00000027030.15	1320.77	0.0895843	0.143261	0.625324	0.531758	0.999952	notsig	2.09862e-05
ENSMUSG00000027035.10	706.034	0.0883789	0.169108	0.522617	0.601241	0.999952	notsig	2.09862e-05
ENSMUSG00000027067.16	1071.05	-0.0757877	0.14253	-0.531733	0.594911	0.999952	notsig	2.09862e-05
ENSMUSG00000027070.14	13.8164	-1.59985	0.817881	-1.95609	0.0504551	0.999952	notsig	2.09862e-05
ENSMUSG00000027071.14	18.5483	-0.166104	0.688967	-0.241091	0.809484	0.999952	notsig	2.09862e-05
ENSMUSG00000027076.10	185.431	0.160619	0.245966	0.653011	0.513749	0.999952	notsig	2.09862e-05
ENSMUSG00000027078.14	94.4414	-0.185203	0.3203	-0.578216	0.563118	0.999952	notsig	2.09862e-05
ENSMUSG00000027079.15	81.4662	-0.0935307	0.339471	-0.275519	0.782917	0.999952	notsig	2.09862e-05
ENSMUSG00000027080.6	462.103	0.111738	0.174482	0.640399	0.521913	0.999952	notsig	2.09862e-05
ENSMUSG00000027082.15	68.8209	-0.44939	0.36773	-1.22207	0.221683	0.999952	notsig	2.09862e-05
ENSMUSG00000027086.16	199.818	0.00231958	0.231985	0.00999884	0.992022	0.999952	notsig	2.09862e-05
ENSMUSG00000027087.11	1456.63	0.118491	0.133829	0.885397	0.375943	0.999952	notsig	2.09862e-05
ENSMUSG00000027088.10	428.629	0.110716	0.19935	0.555387	0.57863	0.999952	notsig	2.09862e-05
ENSMUSG00000027091.14	1306.32	-0.12589	0.135615	-0.928291	0.353257	0.999952	notsig	2.09862e-05
ENSMUSG00000027099.9	395.534	0.0786216	0.191464	0.410633	0.681342	0.999952	notsig	2.09862e-05
ENSMUSG00000027104.18	1991.95	-0.0197186	0.123969	-0.159061	0.873621	0.999952	notsig	2.09862e-05
ENSMUSG00000027108.15	1352.77	0.0397004	0.1385	0.286646	0.774383	0.999952	notsig	2.09862e-05
ENSMUSG00000027109.16	987.188	-0.119249	0.142947	-0.834222	0.404156	0.999952	notsig	2.09862e-05
ENSMUSG00000027111.16	461.637	-0.269405	0.173756	-1.55048	0.121026	0.999952	notsig	2.09862e-05
ENSMUSG00000027115.14	16.2308	-0.372466	0.742295	-0.501777	0.615825	0.999952	notsig	2.09862e-05
ENSMUSG00000027122.15	574.966	-0.291254	0.166423	-1.75008	0.0801045	0.999952	notsig	2.09862e-05
ENSMUSG00000027130.15	1110	-0.0139665	0.141736	-0.0985391	0.921504	0.999952	notsig	2.09862e-05
ENSMUSG00000027131.3	726.363	0.110212	0.162143	0.679725	0.496679	0.999952	notsig	2.09862e-05
ENSMUSG00000027132.3	154.255	-0.0388236	0.262615	-0.147835	0.882473	0.999952	notsig	2.09862e-05
ENSMUSG00000027133.3	346.209	-0.12282	0.192529	-0.63793	0.523519	0.999952	notsig	2.09862e-05
ENSMUSG00000027134.4	1099.37	-0.0754367	0.13932	-0.541464	0.588188	0.999952	notsig	2.09862e-05
ENSMUSG00000027160.16	123.391	-0.345883	0.288281	-1.19981	0.230212	0.999952	notsig	2.09862e-05
ENSMUSG00000027162.7	1699.14	0.0537317	0.129539	0.414792	0.678294	0.999952	notsig	2.09862e-05
ENSMUSG00000027163.13	276.253	0.0346701	0.2065	0.167894	0.866667	0.999952	notsig	2.09862e-05
ENSMUSG00000027164.8	335.177	0.0932798	0.196177	0.475488	0.634439	0.999952	notsig	2.09862e-05
ENSMUSG00000027165.16	302.85	7.24962e-05	0.211487	0.000342793	0.999726	0.999952	notsig	2.09862e-05
ENSMUSG00000027166.14	86.9416	-0.0755605	0.334313	-0.226017	0.821188	0.999952	notsig	2.09862e-05
ENSMUSG00000027167.11	214.565	-0.0334047	0.226522	-0.147468	0.882763	0.999952	notsig	2.09862e-05
ENSMUSG00000027168.21	155.257	0.426257	0.320222	1.33113	0.183146	0.999952	notsig	2.09862e-05
ENSMUSG00000027170.12	743.012	-0.0426268	0.168228	-0.253387	0.799969	0.999952	notsig	2.09862e-05
ENSMUSG00000027171.10	21.7259	-0.200437	0.696595	-0.287738	0.773547	0.999952	notsig	2.09862e-05
ENSMUSG00000027173.7	22.4907	0.0528361	0.634845	0.0832267	0.933671	0.999952	notsig	2.09862e-05
ENSMUSG00000027175.10	558.712	0.105024	0.174585	0.601566	0.547463	0.999952	notsig	2.09862e-05
ENSMUSG00000027176.8	404.871	-0.254879	0.180113	-1.4151	0.157038	0.999952	notsig	2.09862e-05
ENSMUSG00000027177.14	1793.59	0.0547041	0.127741	0.428241	0.668476	0.999952	notsig	2.09862e-05
ENSMUSG00000027180.12	1627.48	-0.0366277	0.13092	-0.279773	0.779652	0.999952	notsig	2.09862e-05
ENSMUSG00000027184.14	3962.96	-0.132339	0.114161	-1.15923	0.246362	0.999952	notsig	2.09862e-05
ENSMUSG00000027185.15	348.728	0.230535	0.196504	1.17318	0.240723	0.999952	notsig	2.09862e-05
ENSMUSG00000027187.10	764.717	-0.064418	0.14984	-0.429911	0.66726	0.999952	notsig	2.09862e-05
ENSMUSG00000027188.8	407.415	0.300076	0.182785	1.64169	0.100654	0.999952	notsig	2.09862e-05
ENSMUSG00000027189.16	5220.98	-0.00919133	0.111785	-0.0822233	0.934469	0.999952	notsig	2.09862e-05
ENSMUSG00000027193.12	1547.37	0.0735507	0.131028	0.561336	0.574568	0.999952	notsig	2.09862e-05
ENSMUSG00000027194.16	587.671	-0.000129633	0.167917	-0.000772009	0.999384	0.999952	notsig	2.09862e-05
ENSMUSG00000027195.10	1101.69	-0.0136051	0.145318	-0.0936229	0.925409	0.999952	notsig	2.09862e-05
ENSMUSG00000027198.16	451.259	-0.013095	0.176377	-0.0742441	0.940816	0.999952	notsig	2.09862e-05
ENSMUSG00000027199.14	1881.98	0.182272	0.177222	1.0285	0.303716	0.999952	notsig	2.09862e-05
ENSMUSG00000027200.17	1423.2	-0.0540591	0.139466	-0.387616	0.698301	0.999952	notsig	2.09862e-05
ENSMUSG00000027201.16	996.737	0.0176948	0.155149	0.114051	0.909198	0.999952	notsig	2.09862e-05
ENSMUSG00000027203.15	261.269	-0.071968	0.21338	-0.337277	0.735908	0.999952	notsig	2.09862e-05
ENSMUSG00000027204.13	110.18	-0.295891	0.303109	-0.976186	0.328972	0.999952	notsig	2.09862e-05
ENSMUSG00000027206.13	1829.3	-0.119406	0.127757	-0.934636	0.349976	0.999952	notsig	2.09862e-05
ENSMUSG00000027207.15	275.008	-0.00800015	0.209412	-0.0382029	0.969526	0.999952	notsig	2.09862e-05
ENSMUSG00000027208.14	21.4246	0.300916	1.51386	0.198773	0.84244	0.999952	notsig	2.09862e-05
ENSMUSG00000027215.13	326.721	-0.145312	0.225247	-0.645123	0.518847	0.999952	notsig	2.09862e-05
ENSMUSG00000027217.13	117.633	0.477692	0.314029	1.52117	0.128217	0.999952	notsig	2.09862e-05
ENSMUSG00000027220.2	3416.06	0.115653	0.119413	0.968508	0.332791	0.999952	notsig	2.09862e-05
ENSMUSG00000027221.5	2629.86	0.0159228	0.135534	0.117482	0.906478	0.999952	notsig	2.09862e-05
ENSMUSG00000027222.14	186.446	-0.0629954	0.240328	-0.262123	0.793227	0.999952	notsig	2.09862e-05
ENSMUSG00000027223.15	4784.05	0.00873829	0.112465	0.0776975	0.938069	0.999952	notsig	2.09862e-05
ENSMUSG00000027227.7	245.807	0.121495	0.234109	0.518969	0.603782	0.999952	notsig	2.09862e-05
ENSMUSG00000027230.9	51.439	-0.0983551	0.419502	-0.234457	0.814631	0.999952	notsig	2.09862e-05
ENSMUSG00000027236.8	388.757	0.0733679	0.192971	0.380201	0.703796	0.999952	notsig	2.09862e-05
ENSMUSG00000027238.17	551.774	-0.158468	0.16553	-0.957336	0.338398	0.999952	notsig	2.09862e-05
ENSMUSG00000027239.14	110.049	-0.123725	0.317807	-0.389308	0.697048	0.999952	notsig	2.09862e-05
ENSMUSG00000027242.14	54.973	0.144856	0.41766	0.346827	0.728721	0.999952	notsig	2.09862e-05
ENSMUSG00000027243.8	75.3844	0.0359867	0.353965	0.101667	0.919021	0.999952	notsig	2.09862e-05
ENSMUSG00000027244.14	1191.14	0.047008	0.136067	0.345477	0.729736	0.999952	notsig	2.09862e-05
ENSMUSG00000027245.11	28.6829	-0.129447	0.566387	-0.228549	0.819219	0.999952	notsig	2.09862e-05
ENSMUSG00000027247.16	965.084	0.136297	0.148075	0.92046	0.357332	0.999952	notsig	2.09862e-05
ENSMUSG00000027248.13	2867.68	-0.082045	0.13883	-0.590976	0.554536	0.999952	notsig	2.09862e-05
ENSMUSG00000027253.15	475.891	0.121532	0.170265	0.713782	0.475362	0.999952	notsig	2.09862e-05
ENSMUSG00000027254.13	17126.3	-0.0258443	0.127996	-0.201915	0.839983	0.999952	notsig	2.09862e-05
ENSMUSG00000027255.14	743.281	-0.0429813	0.150177	-0.286205	0.774721	0.999952	notsig	2.09862e-05
ENSMUSG00000027257.13	306.364	0.128063	0.200416	0.638988	0.522831	0.999952	notsig	2.09862e-05
ENSMUSG00000027259.15	239.974	0.166457	0.222778	0.747187	0.454951	0.999952	notsig	2.09862e-05
ENSMUSG00000027263.12	447.432	0.0431386	0.17829	0.241958	0.808813	0.999952	notsig	2.09862e-05
ENSMUSG00000027270.14	1799.75	-0.209954	0.160223	-1.31039	0.190065	0.999952	notsig	2.09862e-05
ENSMUSG00000027272.5	1098.8	-0.0640876	0.144519	-0.443454	0.657437	0.999952	notsig	2.09862e-05
ENSMUSG00000027273.13	41000.7	0.169874	0.116068	1.46358	0.14331	0.999952	notsig	2.09862e-05
ENSMUSG00000027274.16	174.452	0.233995	0.272056	0.860099	0.389735	0.999952	notsig	2.09862e-05
ENSMUSG00000027276.7	109.682	-0.323048	0.302194	-1.06901	0.285066	0.999952	notsig	2.09862e-05
ENSMUSG00000027281.16	152.493	-0.231237	0.267428	-0.864671	0.387219	0.999952	notsig	2.09862e-05
ENSMUSG00000027282.17	1256.17	0.0708156	0.136731	0.517919	0.604515	0.999952	notsig	2.09862e-05
ENSMUSG00000027284.16	242.918	0.227006	0.223301	1.01659	0.309348	0.999952	notsig	2.09862e-05
ENSMUSG00000027285.13	397.291	0.00430281	0.183885	0.0233995	0.981332	0.999952	notsig	2.09862e-05
ENSMUSG00000027286.16	432.594	-0.0750897	0.184511	-0.406966	0.684033	0.999952	notsig	2.09862e-05
ENSMUSG00000027287.14	217.803	-0.0701498	0.22518	-0.311527	0.7554	0.999952	notsig	2.09862e-05
ENSMUSG00000027288.16	3793.13	0.0240596	0.116908	0.205801	0.836947	0.999952	notsig	2.09862e-05
ENSMUSG00000027291.15	1002.52	-0.0360209	0.139817	-0.25763	0.796693	0.999952	notsig	2.09862e-05
ENSMUSG00000027293.13	201.328	-0.0800408	0.236171	-0.33891	0.734677	0.999952	notsig	2.09862e-05
ENSMUSG00000027296.7	1156.57	-0.0420164	0.1592	-0.263922	0.79184	0.999952	notsig	2.09862e-05
ENSMUSG00000027297.14	132.582	0.201849	0.282419	0.714716	0.474785	0.999952	notsig	2.09862e-05
ENSMUSG00000027298.17	2207.59	0.237253	0.123057	1.928	0.0538552	0.999952	notsig	2.09862e-05
ENSMUSG00000027300.10	183.798	0.31561	0.250808	1.25837	0.208257	0.999952	notsig	2.09862e-05
ENSMUSG00000027303.18	2632.4	0.0620467	0.122819	0.505188	0.613427	0.999952	notsig	2.09862e-05
ENSMUSG00000027304.9	1287.55	0.0443515	0.136315	0.325362	0.744907	0.999952	notsig	2.09862e-05
ENSMUSG00000027305.9	345.793	-0.0339127	0.198515	-0.170832	0.864356	0.999952	notsig	2.09862e-05
ENSMUSG00000027309.18	1686.22	-0.1323	0.130642	-1.01269	0.311207	0.999952	notsig	2.09862e-05
ENSMUSG00000027312.14	3181.07	-0.0869063	0.119339	-0.728229	0.466473	0.999952	notsig	2.09862e-05
ENSMUSG00000027313.3	65.5694	-0.272044	0.389628	-0.698215	0.485043	0.999952	notsig	2.09862e-05
ENSMUSG00000027314.6	31.8259	-0.516207	0.534013	-0.966656	0.333716	0.999952	notsig	2.09862e-05
ENSMUSG00000027315.13	29.3624	-0.994943	0.563736	-1.76491	0.0775788	0.999952	notsig	2.09862e-05
ENSMUSG00000027316.15	425.17	0.241862	0.180828	1.33752	0.181051	0.999952	notsig	2.09862e-05
ENSMUSG00000027318.17	22.7948	0.73572	0.669385	1.0991	0.271725	0.999952	notsig	2.09862e-05
ENSMUSG00000027323.10	19.1543	-0.128962	0.672996	-0.191624	0.848036	0.999952	notsig	2.09862e-05
ENSMUSG00000027324.1	69.1332	-0.07939	0.370086	-0.214518	0.830143	0.999952	notsig	2.09862e-05
ENSMUSG00000027327.16	389.243	0.16539	0.196238	0.842805	0.399337	0.999952	notsig	2.09862e-05
ENSMUSG00000027329.9	92.0017	-0.0884454	0.322058	-0.274626	0.783604	0.999952	notsig	2.09862e-05
ENSMUSG00000027330.16	137.047	0.251582	0.290505	0.866017	0.386481	0.999952	notsig	2.09862e-05
ENSMUSG00000027331.15	16.2292	-0.59935	0.738655	-0.811407	0.417132	0.999952	notsig	2.09862e-05
ENSMUSG00000027332.11	947.695	0.12923	0.144999	0.891246	0.372797	0.999952	notsig	2.09862e-05
ENSMUSG00000027333.18	432.829	0.112155	0.181636	0.617474	0.536922	0.999952	notsig	2.09862e-05
ENSMUSG00000027335.9	272.556	0.403344	0.211641	1.90579	0.0566772	0.999952	notsig	2.09862e-05
ENSMUSG00000027339.15	1117.92	0.191619	0.159761	1.19941	0.230368	0.999952	notsig	2.09862e-05
ENSMUSG00000027340.15	2885.74	0.204414	0.126569	1.61504	0.106302	0.999952	notsig	2.09862e-05
ENSMUSG00000027341.10	269.232	0.034658	0.210279	0.164819	0.869087	0.999952	notsig	2.09862e-05
ENSMUSG00000027342.14	508.312	-0.0522186	0.170969	-0.305427	0.760041	0.999952	notsig	2.09862e-05
ENSMUSG00000027346.15	1493.1	0.0344877	0.157547	0.218905	0.826724	0.999952	notsig	2.09862e-05
ENSMUSG00000027347.18	7874.65	-0.0836432	0.126827	-0.659505	0.509571	0.999952	notsig	2.09862e-05
ENSMUSG00000027349.5	593.292	0.181282	0.160975	1.12615	0.260103	0.999952	notsig	2.09862e-05
ENSMUSG00000027350.8	5940.83	0.0439834	0.129937	0.338497	0.734988	0.999952	notsig	2.09862e-05
ENSMUSG00000027351.14	3842.85	0.218284	0.144077	1.51505	0.129759	0.999952	notsig	2.09862e-05
ENSMUSG00000027353.14	78.4123	0.0644803	0.347609	0.185496	0.85284	0.999952	notsig	2.09862e-05
ENSMUSG00000027355.15	17.7891	0.383276	0.731165	0.5242	0.60014	0.999952	notsig	2.09862e-05
ENSMUSG00000027356.8	21.6199	0.965634	0.661679	1.45937	0.144464	0.999952	notsig	2.09862e-05
ENSMUSG00000027357.16	365.549	0.1572	0.188491	0.83399	0.404287	0.999952	notsig	2.09862e-05
ENSMUSG00000027358.6	57.532	-0.475153	0.415119	-1.14462	0.252367	0.999952	notsig	2.09862e-05
ENSMUSG00000027359.16	90.7442	-0.237633	0.327994	-0.724504	0.468756	0.999952	notsig	2.09862e-05
ENSMUSG00000027360.5	26.3364	-0.0241957	0.594459	-0.040702	0.967533	0.999952	notsig	2.09862e-05
ENSMUSG00000027361.15	217.101	-0.131305	0.228971	-0.573454	0.566338	0.999952	notsig	2.09862e-05
ENSMUSG00000027363.15	1046.98	-0.137168	0.142717	-0.961118	0.336493	0.999952	notsig	2.09862e-05
ENSMUSG00000027365.14	733.946	0.0161683	0.153487	0.10534	0.916106	0.999952	notsig	2.09862e-05
ENSMUSG00000027366.12	880.391	-0.194222	0.14728	-1.31873	0.187259	0.999952	notsig	2.09862e-05
ENSMUSG00000027367.16	1413.98	0.138403	0.130289	1.06228	0.28811	0.999952	notsig	2.09862e-05
ENSMUSG00000027368.6	10.7923	-0.179954	0.89338	-0.201431	0.840362	0.999952	notsig	2.09862e-05
ENSMUSG00000027371.10	108.565	0.561069	0.301384	1.86164	0.0626533	0.999952	notsig	2.09862e-05
ENSMUSG00000027374.12	561.215	0.00827177	0.161826	0.0511151	0.959234	0.999952	notsig	2.09862e-05
ENSMUSG00000027377.2	11.8061	-0.00520151	0.87599	-0.00593786	0.995262	0.999952	notsig	2.09862e-05
ENSMUSG00000027378.16	204.337	-0.00488434	0.236475	-0.0206548	0.983521	0.999952	notsig	2.09862e-05
ENSMUSG00000027381.16	97.9599	-0.206269	0.322148	-0.640293	0.521982	0.999952	notsig	2.09862e-05
ENSMUSG00000027384.6	349.404	0.0326976	0.19968	0.16375	0.869928	0.999952	notsig	2.09862e-05
ENSMUSG00000027386.9	34.065	-0.573895	0.520029	-1.10358	0.269774	0.999952	notsig	2.09862e-05
ENSMUSG00000027387.11	70.6515	0.26958	0.374073	0.720661	0.471118	0.999952	notsig	2.09862e-05
ENSMUSG00000027394.13	1120.06	-0.130671	0.139609	-0.935979	0.349284	0.999952	notsig	2.09862e-05
ENSMUSG00000027395.15	243.766	0.177664	0.218028	0.814868	0.415148	0.999952	notsig	2.09862e-05
ENSMUSG00000027397.14	1803.63	0.109361	0.134754	0.811563	0.417043	0.999952	notsig	2.09862e-05
ENSMUSG00000027400.11	379.464	-0.202049	0.220601	-0.915899	0.35972	0.999952	notsig	2.09862e-05
ENSMUSG00000027401.9	41.151	0.212352	0.466938	0.454777	0.64927	0.999952	notsig	2.09862e-05
ENSMUSG00000027404.15	527.592	-0.0727074	0.172774	-0.420825	0.673883	0.999952	notsig	2.09862e-05
ENSMUSG00000027405.16	711.264	-0.0844431	0.153513	-0.550073	0.582269	0.999952	notsig	2.09862e-05
ENSMUSG00000027406.13	2339.76	0.123642	0.125879	0.982224	0.32599	0.999952	notsig	2.09862e-05
ENSMUSG00000027408.7	58.5611	0.136605	0.39815	0.3431	0.731523	0.999952	notsig	2.09862e-05
ENSMUSG00000027411.17	523.179	-0.150906	0.166554	-0.906052	0.364908	0.999952	notsig	2.09862e-05
ENSMUSG00000027419.9	6033.6	-0.0601984	0.126519	-0.475805	0.634213	0.999952	notsig	2.09862e-05
ENSMUSG00000027422.15	652.937	-0.108186	0.158602	-0.682124	0.49516	0.999952	notsig	2.09862e-05
ENSMUSG00000027423.15	1243.02	0.0350834	0.149452	0.234747	0.814405	0.999952	notsig	2.09862e-05
ENSMUSG00000027424.11	100.713	0.349148	0.312722	1.11648	0.264216	0.999952	notsig	2.09862e-05
ENSMUSG00000027425.18	376.146	0.0406344	0.190147	0.2137	0.830781	0.999952	notsig	2.09862e-05
ENSMUSG00000027427.13	426.384	0.0219674	0.176236	0.124648	0.900802	0.999952	notsig	2.09862e-05
ENSMUSG00000027428.9	402.915	0.0171238	0.18174	0.0942215	0.924933	0.999952	notsig	2.09862e-05
ENSMUSG00000027429.16	664.779	-0.0457936	0.154636	-0.296137	0.767125	0.999952	notsig	2.09862e-05
ENSMUSG00000027430.12	489.987	0.0750314	0.178578	0.420162	0.674367	0.999952	notsig	2.09862e-05
ENSMUSG00000027433.5	720.012	-0.131331	0.159801	-0.821841	0.411168	0.999952	notsig	2.09862e-05
ENSMUSG00000027434.11	79.5332	-0.143695	0.347986	-0.412934	0.679655	0.999952	notsig	2.09862e-05
ENSMUSG00000027438.14	8004.59	0.134688	0.111478	1.20821	0.226967	0.999952	notsig	2.09862e-05
ENSMUSG00000027439.9	552.878	0.167193	0.168278	0.993554	0.32044	0.999952	notsig	2.09862e-05
ENSMUSG00000027447.6	8999.66	0.0904248	0.158336	0.571095	0.567935	0.999952	notsig	2.09862e-05
ENSMUSG00000027452.11	335.27	0.0342183	0.192576	0.177688	0.858968	0.999952	notsig	2.09862e-05
ENSMUSG00000027455.16	968.391	0.0401924	0.14337	0.280339	0.779217	0.999952	notsig	2.09862e-05
ENSMUSG00000027457.15	3436.93	0.159617	0.123313	1.29441	0.195524	0.999952	notsig	2.09862e-05
ENSMUSG00000027459.16	55.2683	0.0382778	0.422054	0.0906942	0.927736	0.999952	notsig	2.09862e-05
ENSMUSG00000027463.14	31.5005	0.0813238	0.532342	0.152766	0.878583	0.999952	notsig	2.09862e-05
ENSMUSG00000027465.13	807.476	-0.068802	0.151172	-0.455125	0.649019	0.999952	notsig	2.09862e-05
ENSMUSG00000027466.15	781.911	-0.0448875	0.149334	-0.300583	0.763732	0.999952	notsig	2.09862e-05
ENSMUSG00000027469.16	42.3386	-0.120418	0.461019	-0.261201	0.793938	0.999952	notsig	2.09862e-05
ENSMUSG00000027472.14	350.953	0.0444023	0.188484	0.235575	0.813762	0.999952	notsig	2.09862e-05
ENSMUSG00000027474.13	29.4667	-0.196924	0.548989	-0.358703	0.719818	0.999952	notsig	2.09862e-05
ENSMUSG00000027475.9	1322.6	-0.00539217	0.132345	-0.0407434	0.9675	0.999952	notsig	2.09862e-05
ENSMUSG00000027479.14	1531.51	-0.0884999	0.132917	-0.665829	0.505521	0.999952	notsig	2.09862e-05
ENSMUSG00000027487.11	92.618	0.636703	0.326104	1.95245	0.0508844	0.999952	notsig	2.09862e-05
ENSMUSG00000027488.12	315.525	0.19995	0.200903	0.995255	0.319612	0.999952	notsig	2.09862e-05
ENSMUSG00000027489.15	622.307	0.19816	0.164719	1.20302	0.22897	0.999952	notsig	2.09862e-05
ENSMUSG00000027490.17	135.4	0.19507	0.272735	0.715238	0.474462	0.999952	notsig	2.09862e-05
ENSMUSG00000027495.4	456.092	0.0248683	0.173034	0.143719	0.885722	0.999952	notsig	2.09862e-05
ENSMUSG00000027496.15	15.4558	-0.876013	0.754985	-1.16031	0.245924	0.999952	notsig	2.09862e-05
ENSMUSG00000027498.14	316.402	-0.00722597	0.196862	-0.0367058	0.97072	0.999952	notsig	2.09862e-05
ENSMUSG00000027499.12	3358.95	0.0458955	0.11596	0.395787	0.692263	0.999952	notsig	2.09862e-05
ENSMUSG00000027500.10	4405.61	0.0923978	0.121687	0.759305	0.44767	0.999952	notsig	2.09862e-05
ENSMUSG00000027502.11	914.374	-0.0148436	0.147689	-0.100506	0.919943	0.999952	notsig	2.09862e-05
ENSMUSG00000027506.15	1075.19	0.0785188	0.147754	0.531415	0.595131	0.999952	notsig	2.09862e-05
ENSMUSG00000027508.15	525.319	-0.105564	0.165338	-0.638475	0.523164	0.999952	notsig	2.09862e-05
ENSMUSG00000027509.11	415.747	0.179033	0.187741	0.953613	0.34028	0.999952	notsig	2.09862e-05
ENSMUSG00000027510.17	26.7515	-0.517878	0.576745	-0.897932	0.369222	0.999952	notsig	2.09862e-05
ENSMUSG00000027519.10	978.425	0.123229	0.141375	0.871646	0.383401	0.999952	notsig	2.09862e-05
ENSMUSG00000027520.16	561.059	-0.256635	0.18223	-1.40831	0.15904	0.999952	notsig	2.09862e-05
ENSMUSG00000027522.15	1048.48	-0.0139849	0.143121	-0.097714	0.922159	0.999952	notsig	2.09862e-05
ENSMUSG00000027523.20	16300.5	0.0199757	0.111929	0.178467	0.858356	0.999952	notsig	2.09862e-05
ENSMUSG00000027524.9	64.228	-0.374996	0.385661	-0.972346	0.330878	0.999952	notsig	2.09862e-05
ENSMUSG00000027525.18	1975.97	0.0785571	0.129813	0.605157	0.545074	0.999952	notsig	2.09862e-05
ENSMUSG00000027531.16	847.028	0.0257186	0.15052	0.170865	0.86433	0.999952	notsig	2.09862e-05
ENSMUSG00000027533.10	845.958	-0.155978	0.151709	-1.02814	0.303885	0.999952	notsig	2.09862e-05
ENSMUSG00000027534.16	454.097	0.0520257	0.187476	0.277505	0.781392	0.999952	notsig	2.09862e-05
ENSMUSG00000027540.13	535	0.036207	0.170791	0.211996	0.83211	0.999952	notsig	2.09862e-05
ENSMUSG00000027544.16	189.414	-0.101812	0.255874	-0.397898	0.690705	0.999952	notsig	2.09862e-05
ENSMUSG00000027546.15	4585.52	0.132214	0.113335	1.16658	0.243381	0.999952	notsig	2.09862e-05
ENSMUSG00000027550.14	289.812	-0.0968549	0.221439	-0.437389	0.661829	0.999952	notsig	2.09862e-05
ENSMUSG00000027551.15	161.925	-0.304143	0.260423	-1.16788	0.242855	0.999952	notsig	2.09862e-05
ENSMUSG00000027552.14	142.056	-0.0329786	0.269108	-0.122548	0.902465	0.999952	notsig	2.09862e-05
ENSMUSG00000027555.8	47.7665	0.0227761	0.461709	0.0493301	0.960656	0.999952	notsig	2.09862e-05
ENSMUSG00000027560.4	292.513	-0.0603947	0.208824	-0.289214	0.772418	0.999952	notsig	2.09862e-05
ENSMUSG00000027562.12	3344.79	0.0953836	0.164505	0.579822	0.562035	0.999952	notsig	2.09862e-05
ENSMUSG00000027566.15	920.178	0.0278336	0.154036	0.180695	0.856607	0.999952	notsig	2.09862e-05
ENSMUSG00000027568.9	105.716	0.316825	0.308856	1.0258	0.304985	0.999952	notsig	2.09862e-05
ENSMUSG00000027569.15	153.384	0.124567	0.267129	0.466317	0.640989	0.999952	notsig	2.09862e-05
ENSMUSG00000027570.15	126.001	0.225799	0.305289	0.739623	0.459529	0.999952	notsig	2.09862e-05
ENSMUSG00000027573.11	560.23	0.00966249	0.163971	0.058928	0.953009	0.999952	notsig	2.09862e-05
ENSMUSG00000027574.15	355.357	0.0889634	0.225341	0.394795	0.692994	0.999952	notsig	2.09862e-05
ENSMUSG00000027575.19	1119.87	-0.0192688	0.141363	-0.136307	0.891578	0.999952	notsig	2.09862e-05
ENSMUSG00000027577.14	701.326	-0.0565884	0.164893	-0.343182	0.731461	0.999952	notsig	2.09862e-05
ENSMUSG00000027580.17	57.6385	0.00885455	0.406391	0.0217882	0.982617	0.999952	notsig	2.09862e-05
ENSMUSG00000027581.12	3118.49	0.0548571	0.120366	0.455754	0.648567	0.999952	notsig	2.09862e-05
ENSMUSG00000027582.16	346.204	0.00756405	0.226861	0.0333422	0.973402	0.999952	notsig	2.09862e-05
ENSMUSG00000027583.13	191.37	0.200095	0.271253	0.737667	0.460717	0.999952	notsig	2.09862e-05
ENSMUSG00000027584.17	552.482	0.0430899	0.168147	0.256263	0.797748	0.999952	notsig	2.09862e-05
ENSMUSG00000027589.14	1256.31	-0.0545844	0.137966	-0.395636	0.692373	0.999952	notsig	2.09862e-05
ENSMUSG00000027593.15	795.772	-0.0464691	0.1626	-0.285787	0.775041	0.999952	notsig	2.09862e-05
ENSMUSG00000027597.15	134.239	-0.043457	0.273126	-0.15911	0.873582	0.999952	notsig	2.09862e-05
ENSMUSG00000027598.16	1193.87	0.0588315	0.136967	0.429529	0.667538	0.999952	notsig	2.09862e-05
ENSMUSG00000027599.9	1340.35	0.0946002	0.144919	0.652779	0.513898	0.999952	notsig	2.09862e-05
ENSMUSG00000027601.13	131.905	0.221411	0.291064	0.760694	0.44684	0.999952	notsig	2.09862e-05
ENSMUSG00000027602.9	996.389	0.125376	0.164193	0.763586	0.445114	0.999952	notsig	2.09862e-05
ENSMUSG00000027603.15	1155.33	0.149559	0.143344	1.04336	0.296783	0.999952	notsig	2.09862e-05
ENSMUSG00000027605.18	747.241	-0.0120958	0.163629	-0.073922	0.941072	0.999952	notsig	2.09862e-05
ENSMUSG00000027610.17	205.349	-0.1389	0.234189	-0.59311	0.553107	0.999952	notsig	2.09862e-05
ENSMUSG00000027612.7	660.512	0.215307	0.212601	1.01273	0.311191	0.999952	notsig	2.09862e-05
ENSMUSG00000027613.15	298.59	0.122586	0.205872	0.595448	0.551544	0.999952	notsig	2.09862e-05
ENSMUSG00000027615.14	247.511	-0.0126563	0.223262	-0.0566882	0.954794	0.999952	notsig	2.09862e-05
ENSMUSG00000027618.17	440.583	0.0309719	0.175249	0.17673	0.85972	0.999952	notsig	2.09862e-05
ENSMUSG00000027620.16	2311.36	-0.0467003	0.131053	-0.356347	0.721581	0.999952	notsig	2.09862e-05
ENSMUSG00000027624.20	6985.23	0.0956624	0.114331	0.836718	0.402751	0.999952	notsig	2.09862e-05
ENSMUSG00000027628.10	515.851	0.0947482	0.167778	0.564725	0.572261	0.999952	notsig	2.09862e-05
ENSMUSG00000027630.13	1552.7	-0.00287102	0.134158	-0.0214002	0.982926	0.999952	notsig	2.09862e-05
ENSMUSG00000027634.14	7280.96	0.051925	0.115351	0.450147	0.652604	0.999952	notsig	2.09862e-05
ENSMUSG00000027635.15	49.3692	0.0130377	0.428233	0.0304453	0.975712	0.999952	notsig	2.09862e-05
ENSMUSG00000027636.11	11.5425	0.317728	0.905812	0.350766	0.725764	0.999952	notsig	2.09862e-05
ENSMUSG00000027637.3	481.837	0.0820152	0.186524	0.439703	0.660152	0.999952	notsig	2.09862e-05
ENSMUSG00000027639.16	220.741	-0.169581	0.223232	-0.759662	0.447457	0.999952	notsig	2.09862e-05
ENSMUSG00000027641.13	45.4963	-0.384819	0.450267	-0.854647	0.392747	0.999952	notsig	2.09862e-05
ENSMUSG00000027642.15	1567.97	-0.0134484	0.128126	-0.104962	0.916406	0.999952	notsig	2.09862e-05
ENSMUSG00000027646.15	1388	0.108706	0.136287	0.797626	0.425088	0.999952	notsig	2.09862e-05
ENSMUSG00000027649.15	331.804	0.246044	0.205679	1.19625	0.2316	0.999952	notsig	2.09862e-05
ENSMUSG00000027650.12	271.12	0.0528148	0.206521	0.255735	0.798155	0.999952	notsig	2.09862e-05
ENSMUSG00000027651.16	435.797	-0.0215977	0.180152	-0.119886	0.904573	0.999952	notsig	2.09862e-05
ENSMUSG00000027652.15	2425.44	-0.088511	0.124215	-0.712564	0.476116	0.999952	notsig	2.09862e-05
ENSMUSG00000027654.2	15.5374	-0.399775	0.756304	-0.52859	0.59709	0.999952	notsig	2.09862e-05
ENSMUSG00000027655.14	175.652	0.209233	0.2477	0.8447	0.398278	0.999952	notsig	2.09862e-05
ENSMUSG00000027660.16	1351.43	-0.147301	0.131851	-1.11718	0.263916	0.999952	notsig	2.09862e-05
ENSMUSG00000027661.4	28.05	-0.113603	0.56954	-0.199465	0.841899	0.999952	notsig	2.09862e-05
ENSMUSG00000027663.12	1819.26	-0.0853764	0.126204	-0.676493	0.498728	0.999952	notsig	2.09862e-05
ENSMUSG00000027665.13	1235.73	-0.0599189	0.136578	-0.438715	0.660868	0.999952	notsig	2.09862e-05
ENSMUSG00000027667.13	319.125	-0.122294	0.194821	-0.627726	0.530183	0.999952	notsig	2.09862e-05
ENSMUSG00000027668.13	1057.23	0.118078	0.143487	0.822919	0.410554	0.999952	notsig	2.09862e-05
ENSMUSG00000027671.14	146.821	-0.0984516	0.267704	-0.367762	0.71305	0.999952	notsig	2.09862e-05
ENSMUSG00000027673.12	1093.83	0.00305363	0.158162	0.0193069	0.984596	0.999952	notsig	2.09862e-05
ENSMUSG00000027674.16	2744.72	-0.031589	0.134235	-0.235327	0.813955	0.999952	notsig	2.09862e-05
ENSMUSG00000027676.11	226.406	0.0849767	0.224316	0.378826	0.704817	0.999952	notsig	2.09862e-05
ENSMUSG00000027677.17	1521.92	-0.0636232	0.476566	-0.133503	0.893795	0.999952	notsig	2.09862e-05
ENSMUSG00000027678.17	600.409	-0.0435382	0.159502	-0.272963	0.784882	0.999952	notsig	2.09862e-05
ENSMUSG00000027679.13	239.459	0.195469	0.224644	0.870125	0.384232	0.999952	notsig	2.09862e-05
ENSMUSG00000027680.15	1091.38	-0.0677159	0.144359	-0.46908	0.639013	0.999952	notsig	2.09862e-05
ENSMUSG00000027684.16	45.9388	-0.0843261	0.444351	-0.189774	0.849486	0.999952	notsig	2.09862e-05
ENSMUSG00000027692.16	2750.29	-0.185536	0.140669	-1.31895	0.187186	0.999952	notsig	2.09862e-05
ENSMUSG00000027694.9	11.4618	0.108915	0.872903	0.124773	0.900703	0.999952	notsig	2.09862e-05
ENSMUSG00000027695.16	143.584	-0.348763	0.266524	-1.30856	0.190682	0.999952	notsig	2.09862e-05
ENSMUSG00000027698.14	2218.33	0.0409259	0.121895	0.335748	0.737061	0.999952	notsig	2.09862e-05
ENSMUSG00000027699.19	11.8974	-0.713062	0.855884	-0.83313	0.404772	0.999952	notsig	2.09862e-05
ENSMUSG00000027706.8	3154.89	-0.138626	0.126049	-1.09978	0.271427	0.999952	notsig	2.09862e-05
ENSMUSG00000027708.14	809.111	-0.0525954	0.148731	-0.353628	0.723618	0.999952	notsig	2.09862e-05
ENSMUSG00000027709.9	278.508	0.193856	0.207406	0.934672	0.349958	0.999952	notsig	2.09862e-05
ENSMUSG00000027710.14	388.073	0.0726076	0.182996	0.396771	0.691537	0.999952	notsig	2.09862e-05
ENSMUSG00000027712.13	790.438	0.107971	0.166417	0.648795	0.516471	0.999952	notsig	2.09862e-05
ENSMUSG00000027714.11	358.234	-0.047195	0.189712	-0.248771	0.803538	0.999952	notsig	2.09862e-05
ENSMUSG00000027715.9	26.0164	-0.632728	0.614356	-1.0299	0.303055	0.999952	notsig	2.09862e-05
ENSMUSG00000027716.13	308.547	-0.108734	0.227896	-0.47712	0.633277	0.999952	notsig	2.09862e-05
ENSMUSG00000027722.14	183.22	0.208919	0.25159	0.830396	0.406315	0.999952	notsig	2.09862e-05
ENSMUSG00000027737.10	899.839	0.0774922	0.151161	0.512647	0.608199	0.999952	notsig	2.09862e-05
ENSMUSG00000027739.9	478.702	-0.102064	0.177132	-0.576203	0.564478	0.999952	notsig	2.09862e-05
ENSMUSG00000027742.13	636.924	0.0854695	0.15634	0.546689	0.584592	0.999952	notsig	2.09862e-05
ENSMUSG00000027746.13	969.047	-0.00943444	0.142552	-0.0661824	0.947233	0.999952	notsig	2.09862e-05
ENSMUSG00000027748.11	227.466	0.487928	0.222756	2.19042	0.028494	0.999952	notsig	2.09862e-05
ENSMUSG00000027750.16	33.2035	-0.967564	0.535936	-1.80537	0.0710161	0.999952	notsig	2.09862e-05
ENSMUSG00000027751.13	376.04	-0.114089	0.203778	-0.559869	0.575569	0.999952	notsig	2.09862e-05
ENSMUSG00000027752.15	144.301	-0.0591741	0.269041	-0.219944	0.825914	0.999952	notsig	2.09862e-05
ENSMUSG00000027763.13	1476.76	0.0248602	0.13164	0.18885	0.85021	0.999952	notsig	2.09862e-05
ENSMUSG00000027765.6	75.7177	-0.0768096	0.400467	-0.1918	0.847899	0.999952	notsig	2.09862e-05
ENSMUSG00000027770.5	1424.75	-0.109242	0.132317	-0.825604	0.409029	0.999952	notsig	2.09862e-05
ENSMUSG00000027774.16	817.757	0.127495	0.151117	0.843688	0.398844	0.999952	notsig	2.09862e-05
ENSMUSG00000027775.9	437.097	-0.0792147	0.175391	-0.451646	0.651524	0.999952	notsig	2.09862e-05
ENSMUSG00000027776.12	23.9955	-0.341182	0.610116	-0.559209	0.576019	0.999952	notsig	2.09862e-05
ENSMUSG00000027777.15	52.8394	0.119562	0.419929	0.28472	0.775859	0.999952	notsig	2.09862e-05
ENSMUSG00000027778.15	529.605	-0.0307347	0.165834	-0.185334	0.852967	0.999952	notsig	2.09862e-05
ENSMUSG00000027782.10	1623.19	0.105537	0.127946	0.824854	0.409454	0.999952	notsig	2.09862e-05
ENSMUSG00000027784.10	2826.43	0.00240122	0.129579	0.0185308	0.985215	0.999952	notsig	2.09862e-05
ENSMUSG00000027787.14	381.57	0.015604	0.18512	0.0842915	0.932825	0.999952	notsig	2.09862e-05
ENSMUSG00000027792.11	180.774	-0.317149	0.24179	-1.31167	0.189631	0.999952	notsig	2.09862e-05
ENSMUSG00000027796.2	326.754	0.138497	0.207499	0.667458	0.50448	0.999952	notsig	2.09862e-05
ENSMUSG00000027797.15	13061.5	0.0471781	0.112296	0.420124	0.674395	0.999952	notsig	2.09862e-05
ENSMUSG00000027799.12	3764.23	-0.0167676	0.128562	-0.130424	0.896231	0.999952	notsig	2.09862e-05
ENSMUSG00000027800.14	156.001	-0.22634	0.27407	-0.82585	0.408889	0.999952	notsig	2.09862e-05
ENSMUSG00000027803.14	335.024	0.0172293	0.194765	0.0884622	0.929509	0.999952	notsig	2.09862e-05
ENSMUSG00000027804.13	1045.35	-0.0715735	0.140611	-0.509017	0.61074	0.999952	notsig	2.09862e-05
ENSMUSG00000027805.16	6771.71	0.0738251	0.124892	0.59111	0.554447	0.999952	notsig	2.09862e-05
ENSMUSG00000027806.9	705.938	-0.120659	0.153611	-0.785483	0.43217	0.999952	notsig	2.09862e-05
ENSMUSG00000027808.8	859.308	0.042924	0.16506	0.260051	0.794824	0.999952	notsig	2.09862e-05
ENSMUSG00000027809.14	408.265	0.0395863	0.182654	0.216728	0.82842	0.999952	notsig	2.09862e-05
ENSMUSG00000027810.14	644.372	-0.0210153	0.157447	-0.133475	0.893818	0.999952	notsig	2.09862e-05
ENSMUSG00000027811.9	20.1296	0.0294165	0.747635	0.0393461	0.968614	0.999952	notsig	2.09862e-05
ENSMUSG00000027820.12	265.404	-0.473623	0.256653	-1.84538	0.0649822	0.999952	notsig	2.09862e-05
ENSMUSG00000027822.16	524.756	0.0103766	0.171662	0.0604481	0.951799	0.999952	notsig	2.09862e-05
ENSMUSG00000027823.9	977.542	-0.0370571	0.141607	-0.261689	0.793561	0.999952	notsig	2.09862e-05
ENSMUSG00000027827.17	2121.93	-0.181557	0.131067	-1.38522	0.165986	0.999952	notsig	2.09862e-05
ENSMUSG00000027828.12	2270.17	-0.0113393	0.126239	-0.0898243	0.928427	0.999952	notsig	2.09862e-05
ENSMUSG00000027829.15	487.828	-0.259784	0.200073	-1.29844	0.194135	0.999952	notsig	2.09862e-05
ENSMUSG00000027833.16	231.554	-0.0685377	0.245851	-0.278778	0.780416	0.999952	notsig	2.09862e-05
ENSMUSG00000027835.11	489.56	0.0246451	0.189565	0.130009	0.896559	0.999952	notsig	2.09862e-05
ENSMUSG00000027840.5	33.9707	-0.490898	0.511326	-0.960049	0.337031	0.999952	notsig	2.09862e-05
ENSMUSG00000027843.13	30.8139	0.922467	1.43602	0.642377	0.520629	0.999952	notsig	2.09862e-05
ENSMUSG00000027845.15	120.568	-0.0460536	0.296176	-0.155494	0.876432	0.999952	notsig	2.09862e-05
ENSMUSG00000027848.12	269.573	0.129492	0.210156	0.616169	0.537783	0.999952	notsig	2.09862e-05
ENSMUSG00000027852.14	769.721	-0.280226	0.153085	-1.83052	0.0671722	0.999952	notsig	2.09862e-05
ENSMUSG00000027854.12	783.568	-0.0538335	0.148595	-0.362284	0.71714	0.999952	notsig	2.09862e-05
ENSMUSG00000027859.10	28.9726	0.12297	0.553095	0.22233	0.824057	0.999952	notsig	2.09862e-05
ENSMUSG00000027860.15	108.576	-0.342184	0.304712	-1.12298	0.261448	0.999952	notsig	2.09862e-05
ENSMUSG00000027861.13	69.7076	-0.452501	0.455127	-0.994231	0.320111	0.999952	notsig	2.09862e-05
ENSMUSG00000027864.9	648.915	-0.193809	0.162797	-1.1905	0.233851	0.999952	notsig	2.09862e-05
ENSMUSG00000027865.10	463.179	-0.04769	0.172121	-0.277073	0.781724	0.999952	notsig	2.09862e-05
ENSMUSG00000027868.11	19.5413	0.201634	0.694391	0.290375	0.771529	0.999952	notsig	2.09862e-05
ENSMUSG00000027875.12	113.105	-0.439829	0.296357	-1.48412	0.137778	0.999952	notsig	2.09862e-05
ENSMUSG00000027878.11	300.555	0.356929	0.20495	1.74154	0.0815889	0.999952	notsig	2.09862e-05
ENSMUSG00000027879.9	912.114	0.138414	0.150766	0.918069	0.358583	0.999952	notsig	2.09862e-05
ENSMUSG00000027881.14	752.292	-0.0223063	0.176601	-0.126309	0.899487	0.999952	notsig	2.09862e-05
ENSMUSG00000027882.18	339.688	-0.207997	0.207943	-1.00026	0.317184	0.999952	notsig	2.09862e-05
ENSMUSG00000027883.15	199.134	-0.119708	0.251633	-0.475724	0.634271	0.999952	notsig	2.09862e-05
ENSMUSG00000027884.16	314.854	-0.0750026	0.195333	-0.383973	0.700998	0.999952	notsig	2.09862e-05
ENSMUSG00000027886.7	13.3456	-0.455157	0.810866	-0.561322	0.574578	0.999952	notsig	2.09862e-05
ENSMUSG00000027887.11	47.6778	0.288979	0.454091	0.63639	0.524522	0.999952	notsig	2.09862e-05
ENSMUSG00000027889.17	753.051	0.108223	0.150735	0.717969	0.472776	0.999952	notsig	2.09862e-05
ENSMUSG00000027890.17	98.498	-0.0228877	0.320332	-0.0714499	0.94304	0.999952	notsig	2.09862e-05
ENSMUSG00000027893.14	6444.04	-0.00340144	0.123956	-0.0274407	0.978108	0.999952	notsig	2.09862e-05
ENSMUSG00000027894.14	7491.96	0.10198	0.119012	0.856885	0.391508	0.999952	notsig	2.09862e-05
ENSMUSG00000027895.10	1019.97	0.0590803	0.147594	0.400289	0.688944	0.999952	notsig	2.09862e-05
ENSMUSG00000027896.15	47.5393	0.256387	0.449943	0.569821	0.568799	0.999952	notsig	2.09862e-05
ENSMUSG00000027900.15	389.041	-0.226206	0.186923	-1.21016	0.226219	0.999952	notsig	2.09862e-05
ENSMUSG00000027901.12	11.133	0.22201	0.907103	0.244747	0.806653	0.999952	notsig	2.09862e-05
ENSMUSG00000027905.15	185.656	-0.260572	0.246817	-1.05573	0.291093	0.999952	notsig	2.09862e-05
ENSMUSG00000027907.4	25.9114	0.0615486	0.582327	0.105694	0.915825	0.999952	notsig	2.09862e-05
ENSMUSG00000027931.12	64.3166	-0.195153	0.381641	-0.511353	0.609104	0.999952	notsig	2.09862e-05
ENSMUSG00000027932.14	33.0395	0.0757353	0.528177	0.14339	0.885982	0.999952	notsig	2.09862e-05
ENSMUSG00000027933.11	841.541	-0.00736294	0.147112	-0.0500498	0.960083	0.999952	notsig	2.09862e-05
ENSMUSG00000027935.14	57.0704	-0.0580055	0.408422	-0.142023	0.887062	0.999952	notsig	2.09862e-05
ENSMUSG00000027936.18	226.94	0.163139	0.233948	0.69733	0.485596	0.999952	notsig	2.09862e-05
ENSMUSG00000027937.15	271.763	0.0933158	0.2152	0.433625	0.664561	0.999952	notsig	2.09862e-05
ENSMUSG00000027940.18	1612.41	-0.080682	0.135596	-0.59502	0.55183	0.999952	notsig	2.09862e-05
ENSMUSG00000027942.17	152.772	0.012984	0.271622	0.0478016	0.961874	0.999952	notsig	2.09862e-05
ENSMUSG00000027944.13	343.722	-0.0122805	0.202784	-0.0605595	0.95171	0.999952	notsig	2.09862e-05
ENSMUSG00000027947.11	96.2441	0.0960478	0.322058	0.298232	0.765526	0.999952	notsig	2.09862e-05
ENSMUSG00000027950.7	871.895	0.164994	0.14988	1.10084	0.270968	0.999952	notsig	2.09862e-05
ENSMUSG00000027951.16	2496.41	-0.198201	0.11977	-1.65485	0.0979553	0.999952	notsig	2.09862e-05
ENSMUSG00000027952.16	294.014	0.161155	0.205055	0.78591	0.43192	0.999952	notsig	2.09862e-05
ENSMUSG00000027953.13	214.348	-0.0704259	0.228187	-0.308632	0.757601	0.999952	notsig	2.09862e-05
ENSMUSG00000027954.9	53.8883	0.687542	0.421578	1.63088	0.102916	0.999952	notsig	2.09862e-05
ENSMUSG00000027956.11	184.867	0.372457	0.253732	1.46792	0.142127	0.999952	notsig	2.09862e-05
ENSMUSG00000027957.13	314.287	0.0662419	0.207202	0.319696	0.749198	0.999952	notsig	2.09862e-05
ENSMUSG00000027959.14	73.0441	-0.138124	0.356891	-0.38702	0.698741	0.999952	notsig	2.09862e-05
ENSMUSG00000027962.14	479.632	-0.000502179	0.169624	-0.00296055	0.997638	0.999952	notsig	2.09862e-05
ENSMUSG00000027963.14	1404.64	-0.205799	0.13587	-1.51467	0.129855	0.999952	notsig	2.09862e-05
ENSMUSG00000027965.15	1162.44	-0.177678	0.164344	-1.08113	0.279637	0.999952	notsig	2.09862e-05
ENSMUSG00000027966.20	68.1901	-0.865415	0.892812	-0.969314	0.332389	0.999952	notsig	2.09862e-05
ENSMUSG00000027968.11	200.23	-0.106049	0.23663	-0.448166	0.654034	0.999952	notsig	2.09862e-05
ENSMUSG00000027971.16	251.87	0.0429381	0.244776	0.175418	0.860751	0.999952	notsig	2.09862e-05
ENSMUSG00000027977.15	444.242	0.452994	0.232657	1.94705	0.0515293	0.999952	notsig	2.09862e-05
ENSMUSG00000027978.9	200.443	0.218575	0.244589	0.893643	0.371513	0.999952	notsig	2.09862e-05
ENSMUSG00000027981.14	249.667	0.136403	0.258997	0.52666	0.59843	0.999952	notsig	2.09862e-05
ENSMUSG00000027983.13	96.6795	0.182695	0.315748	0.57861	0.562853	0.999952	notsig	2.09862e-05
ENSMUSG00000027984.8	364.514	-0.0230741	0.185646	-0.124291	0.901085	0.999952	notsig	2.09862e-05
ENSMUSG00000027985.14	200.333	-0.34458	0.2671	-1.29008	0.197024	0.999952	notsig	2.09862e-05
ENSMUSG00000027993.16	5048.43	0.100092	0.115199	0.868865	0.384921	0.999952	notsig	2.09862e-05
ENSMUSG00000027994.14	23.4694	-0.0301983	0.61797	-0.048867	0.961025	0.999952	notsig	2.09862e-05
ENSMUSG00000027995.10	22.6907	0.0330333	0.630038	0.0524306	0.958186	0.999952	notsig	2.09862e-05
ENSMUSG00000027996.13	25.1095	-0.176856	0.626287	-0.282388	0.777646	0.999952	notsig	2.09862e-05
ENSMUSG00000027997.9	31.5595	0.0139875	0.530242	0.0263794	0.978955	0.999952	notsig	2.09862e-05
ENSMUSG00000027998.11	460.377	-0.18714	0.175305	-1.06751	0.285743	0.999952	notsig	2.09862e-05
ENSMUSG00000027999.15	186.713	0.0989201	0.24147	0.409659	0.682056	0.999952	notsig	2.09862e-05
ENSMUSG00000028004.12	201.818	0.330626	0.245589	1.34626	0.178219	0.999952	notsig	2.09862e-05
ENSMUSG00000028005.13	2804.13	-0.039301	0.127821	-0.307468	0.758487	0.999952	notsig	2.09862e-05
ENSMUSG00000028007.13	175.47	-0.159467	0.247042	-0.645507	0.518599	0.999952	notsig	2.09862e-05
ENSMUSG00000028010.16	128.68	0.218431	0.280409	0.778974	0.435995	0.999952	notsig	2.09862e-05
ENSMUSG00000028011.16	22.3389	0.557154	0.665814	0.836801	0.402705	0.999952	notsig	2.09862e-05
ENSMUSG00000028013.16	456.526	0.0634345	0.178212	0.35595	0.721878	0.999952	notsig	2.09862e-05
ENSMUSG00000028015.3	552.033	-0.0508536	0.171365	-0.296756	0.766653	0.999952	notsig	2.09862e-05
ENSMUSG00000028016.9	212.133	-0.0518756	0.242054	-0.214314	0.830302	0.999952	notsig	2.09862e-05
ENSMUSG00000028017.7	13.0401	-0.467689	0.815064	-0.573806	0.566099	0.999952	notsig	2.09862e-05
ENSMUSG00000028018.15	102.929	0.0267886	0.311598	0.0859715	0.931489	0.999952	notsig	2.09862e-05
ENSMUSG00000028019.9	102.27	-0.0876119	0.310956	-0.28175	0.778135	0.999952	notsig	2.09862e-05
ENSMUSG00000028020.16	3926.51	-0.0106472	0.12598	-0.084515	0.932647	0.999952	notsig	2.09862e-05
ENSMUSG00000028024.14	47.6096	-0.270716	0.440974	-0.613904	0.539279	0.999952	notsig	2.09862e-05
ENSMUSG00000028028.11	59.5089	0.317974	0.39357	0.807922	0.419135	0.999952	notsig	2.09862e-05
ENSMUSG00000028029.11	447.116	-0.043021	0.17762	-0.242209	0.808618	0.999952	notsig	2.09862e-05
ENSMUSG00000028030.12	398.418	-0.0405074	0.180564	-0.224338	0.822494	0.999952	notsig	2.09862e-05
ENSMUSG00000028031.6	13.2702	-0.364676	0.830882	-0.438902	0.660733	0.999952	notsig	2.09862e-05
ENSMUSG00000028032.13	1029.28	-0.0384974	0.142035	-0.271041	0.786359	0.999952	notsig	2.09862e-05
ENSMUSG00000028033.16	1403.11	-0.0373614	0.132458	-0.282062	0.777896	0.999952	notsig	2.09862e-05
ENSMUSG00000028034.15	1426.93	-0.0318316	0.157404	-0.202228	0.839738	0.999952	notsig	2.09862e-05
ENSMUSG00000028035.13	1099.1	-0.130372	0.14258	-0.91438	0.360517	0.999952	notsig	2.09862e-05
ENSMUSG00000028036.6	18.7792	0.386194	0.699956	0.55174	0.581126	0.999952	notsig	2.09862e-05
ENSMUSG00000028039.11	593.329	0.135843	0.166403	0.816352	0.414299	0.999952	notsig	2.09862e-05
ENSMUSG00000028041.17	792.272	0.116251	0.155845	0.745942	0.455703	0.999952	notsig	2.09862e-05
ENSMUSG00000028042.15	252.017	-0.089157	0.21342	-0.417754	0.676127	0.999952	notsig	2.09862e-05
ENSMUSG00000028044.6	16.8967	0.164381	0.738235	0.222668	0.823794	0.999952	notsig	2.09862e-05
ENSMUSG00000028047.11	63.5888	-0.157117	0.415139	-0.378468	0.705083	0.999952	notsig	2.09862e-05
ENSMUSG00000028048.11	368.37	-0.0517038	0.184901	-0.27963	0.779761	0.999952	notsig	2.09862e-05
ENSMUSG00000028049.15	460.695	-0.0675559	0.173546	-0.389268	0.697078	0.999952	notsig	2.09862e-05
ENSMUSG00000028051.10	172.657	-0.395793	0.252724	-1.56611	0.117324	0.999952	notsig	2.09862e-05
ENSMUSG00000028053.13	2648.21	0.0209931	0.120337	0.174453	0.861509	0.999952	notsig	2.09862e-05
ENSMUSG00000028057.14	268.623	0.00605703	0.207572	0.0291804	0.976721	0.999952	notsig	2.09862e-05
ENSMUSG00000028059.16	1659.28	-0.140708	0.133741	-1.05209	0.292757	0.999952	notsig	2.09862e-05
ENSMUSG00000028060.14	727.785	0.14142	0.156786	0.90199	0.367062	0.999952	notsig	2.09862e-05
ENSMUSG00000028062.15	279.013	0.171054	0.212375	0.805434	0.420569	0.999952	notsig	2.09862e-05
ENSMUSG00000028063.15	376.337	0.182728	0.186473	0.979915	0.327128	0.999952	notsig	2.09862e-05
ENSMUSG00000028064.17	467.029	0.0396335	0.175858	0.225372	0.82169	0.999952	notsig	2.09862e-05
ENSMUSG00000028066.15	43.1662	0.352816	0.461012	0.765308	0.444088	0.999952	notsig	2.09862e-05
ENSMUSG00000028069.16	185.997	0.0447861	0.239169	0.187257	0.851459	0.999952	notsig	2.09862e-05
ENSMUSG00000028070.7	514.944	0.310991	0.170934	1.81937	0.0688554	0.999952	notsig	2.09862e-05
ENSMUSG00000028072.6	11.1559	-1.3878	1.00814	-1.3766	0.168637	0.999952	notsig	2.09862e-05
ENSMUSG00000028073.15	55.6193	-0.0404605	0.419561	-0.0964352	0.923175	0.999952	notsig	2.09862e-05
ENSMUSG00000028078.14	944.564	0.0170568	0.15173	0.112415	0.910494	0.999952	notsig	2.09862e-05
ENSMUSG00000028080.16	553.252	0.086276	0.162477	0.531003	0.595416	0.999952	notsig	2.09862e-05
ENSMUSG00000028081.6	2354.83	-0.0426456	0.159372	-0.267585	0.789019	0.999952	notsig	2.09862e-05
ENSMUSG00000028082.14	411.484	-0.0996333	0.178788	-0.557272	0.577342	0.999952	notsig	2.09862e-05
ENSMUSG00000028085.12	209.292	-0.171147	0.229849	-0.744605	0.45651	0.999952	notsig	2.09862e-05
ENSMUSG00000028086.15	2909.83	0.122152	0.121927	1.00184	0.316419	0.999952	notsig	2.09862e-05
ENSMUSG00000028088.14	59.0541	0.0394443	0.414284	0.0952109	0.924147	0.999952	notsig	2.09862e-05
ENSMUSG00000028089.5	125.458	0.106786	0.282537	0.377956	0.705463	0.999952	notsig	2.09862e-05
ENSMUSG00000028093.15	129.171	-0.146843	0.28629	-0.512916	0.60801	0.999952	notsig	2.09862e-05
ENSMUSG00000028096.13	520.479	-0.113186	0.171597	-0.659602	0.509509	0.999952	notsig	2.09862e-05
ENSMUSG00000028098.13	897.098	-0.0134135	0.144029	-0.0931304	0.9258	0.999952	notsig	2.09862e-05
ENSMUSG00000028099.8	222.03	0.200561	0.226562	0.885237	0.376029	0.999952	notsig	2.09862e-05
ENSMUSG00000028100.11	43.181	0.501921	0.459025	1.09345	0.274196	0.999952	notsig	2.09862e-05
ENSMUSG00000028101.18	287.049	0.239384	0.206871	1.15716	0.247206	0.999952	notsig	2.09862e-05
ENSMUSG00000028102.15	312.482	0.0775576	0.19845	0.390816	0.695933	0.999952	notsig	2.09862e-05
ENSMUSG00000028104.14	199.704	0.104075	0.2331	0.446483	0.655248	0.999952	notsig	2.09862e-05
ENSMUSG00000028106.13	894.343	-0.0921125	0.146575	-0.628433	0.52972	0.999952	notsig	2.09862e-05
ENSMUSG00000028107.14	264.422	0.0930942	0.208545	0.446399	0.655309	0.999952	notsig	2.09862e-05
ENSMUSG00000028108.15	54.1012	-0.285229	0.421494	-0.676711	0.498589	0.999952	notsig	2.09862e-05
ENSMUSG00000028111.4	38.7889	-0.017834	0.500089	-0.0356617	0.971552	0.999952	notsig	2.09862e-05
ENSMUSG00000028114.16	295.527	-0.0256158	0.203076	-0.126139	0.899622	0.999952	notsig	2.09862e-05
ENSMUSG00000028121.8	246.785	0.0145132	0.214129	0.0677777	0.945963	0.999952	notsig	2.09862e-05
ENSMUSG00000028124.15	959.104	-0.00192182	0.143439	-0.0133982	0.98931	0.999952	notsig	2.09862e-05
ENSMUSG00000028125.14	79.0929	0.322013	0.357481	0.900783	0.367704	0.999952	notsig	2.09862e-05
ENSMUSG00000028126.16	841.467	0.0886783	0.147291	0.60206	0.547134	0.999952	notsig	2.09862e-05
ENSMUSG00000028127.10	1271.66	-0.0368617	0.137065	-0.268936	0.787979	0.999952	notsig	2.09862e-05
ENSMUSG00000028128.13	609.819	-0.129334	0.157932	-0.818924	0.41283	0.999952	notsig	2.09862e-05
ENSMUSG00000028132.15	1657.66	-0.0699986	0.132485	-0.528351	0.597256	0.999952	notsig	2.09862e-05
ENSMUSG00000028133.17	60.1509	0.147584	0.394635	0.373976	0.708422	0.999952	notsig	2.09862e-05
ENSMUSG00000028134.11	1729.29	0.0213663	0.127027	0.168203	0.866423	0.999952	notsig	2.09862e-05
ENSMUSG00000028136.15	2321.83	0.13019	0.124463	1.04601	0.295556	0.999952	notsig	2.09862e-05
ENSMUSG00000028137.9	1138.02	0.118614	0.169013	0.701801	0.482803	0.999952	notsig	2.09862e-05
ENSMUSG00000028138.8	660.382	-0.155553	0.154608	-1.00611	0.31436	0.999952	notsig	2.09862e-05
ENSMUSG00000028139.5	16.949	-0.128376	0.729967	-0.175865	0.8604	0.999952	notsig	2.09862e-05
ENSMUSG00000028140.13	440.97	0.0940755	0.175174	0.53704	0.59124	0.999952	notsig	2.09862e-05
ENSMUSG00000028145.9	321.817	-0.0934182	0.198725	-0.470089	0.638292	0.999952	notsig	2.09862e-05
ENSMUSG00000028149.12	6107.04	-0.104866	0.114021	-0.919704	0.357727	0.999952	notsig	2.09862e-05
ENSMUSG00000028150.14	44.8629	0.489184	0.481803	1.01532	0.309953	0.999952	notsig	2.09862e-05
ENSMUSG00000028152.10	2541.05	0.0619028	0.122866	0.503825	0.614384	0.999952	notsig	2.09862e-05
ENSMUSG00000028156.12	1562.44	0.113139	0.13495	0.838378	0.401818	0.999952	notsig	2.09862e-05
ENSMUSG00000028158.14	175.497	0.221035	0.248826	0.888311	0.374373	0.999952	notsig	2.09862e-05
ENSMUSG00000028159.14	90.6459	-0.0109735	0.35015	-0.0313394	0.974999	0.999952	notsig	2.09862e-05
ENSMUSG00000028161.17	19321.2	-0.103774	0.120815	-0.858946	0.39037	0.999952	notsig	2.09862e-05
ENSMUSG00000028163.17	234.518	-0.0168521	0.22317	-0.0755124	0.939807	0.999952	notsig	2.09862e-05
ENSMUSG00000028164.15	176.881	0.100358	0.251514	0.399018	0.68988	0.999952	notsig	2.09862e-05
ENSMUSG00000028165.9	862.026	-0.086982	0.144815	-0.600642	0.548078	0.999952	notsig	2.09862e-05
ENSMUSG00000028167.15	23.3045	0.179187	0.615175	0.291278	0.770839	0.999952	notsig	2.09862e-05
ENSMUSG00000028172.5	62.2318	-0.150658	0.385634	-0.390676	0.696037	0.999952	notsig	2.09862e-05
ENSMUSG00000028173.10	748.066	0.0891251	0.159738	0.557945	0.576882	0.999952	notsig	2.09862e-05
ENSMUSG00000028174.12	31.3709	0.476932	0.572031	0.833752	0.404421	0.999952	notsig	2.09862e-05
ENSMUSG00000028176.13	1014.73	-0.189759	0.155916	-1.21707	0.223579	0.999952	notsig	2.09862e-05
ENSMUSG00000028179.12	47.993	0.0897852	0.448035	0.200398	0.841169	0.999952	notsig	2.09862e-05
ENSMUSG00000028180.18	2372.55	-0.0424296	0.13387	-0.316945	0.751285	0.999952	notsig	2.09862e-05
ENSMUSG00000028182.14	11.0144	-0.976864	0.905528	-1.07878	0.280687	0.999952	notsig	2.09862e-05
ENSMUSG00000028187.10	155.781	-0.124249	0.256725	-0.483976	0.628403	0.999952	notsig	2.09862e-05
ENSMUSG00000028188.13	21.963	-0.716188	0.645082	-1.11023	0.266901	0.999952	notsig	2.09862e-05
ENSMUSG00000028189.12	138.634	0.000872979	0.270289	0.0032298	0.997423	0.999952	notsig	2.09862e-05
ENSMUSG00000028191.11	204.871	0.00662896	0.236016	0.0280869	0.977593	0.999952	notsig	2.09862e-05
ENSMUSG00000028194.15	1755.62	-0.0568349	0.126479	-0.449362	0.65317	0.999952	notsig	2.09862e-05
ENSMUSG00000028197.4	21.6934	-0.0864342	0.697504	-0.123919	0.901379	0.999952	notsig	2.09862e-05
ENSMUSG00000028199.18	233.383	0.00416959	0.217931	0.0191326	0.984735	0.999952	notsig	2.09862e-05
ENSMUSG00000028207.18	1769.69	0.162564	0.175518	0.926197	0.354344	0.999952	notsig	2.09862e-05
ENSMUSG00000028211.11	315.141	-0.437284	0.197829	-2.21041	0.0270764	0.999952	notsig	2.09862e-05
ENSMUSG00000028212.16	102.154	-0.423771	0.31938	-1.32686	0.184556	0.999952	notsig	2.09862e-05
ENSMUSG00000028214.13	26.0934	-1.10861	0.612473	-1.81005	0.0702879	0.999952	notsig	2.09862e-05
ENSMUSG00000028218.19	573.098	-0.0854861	0.179616	-0.475939	0.634118	0.999952	notsig	2.09862e-05
ENSMUSG00000028221.3	770.085	0.185372	0.160493	1.15502	0.248084	0.999952	notsig	2.09862e-05
ENSMUSG00000028222.2	2893.1	0.0842875	0.440329	0.191419	0.848197	0.999952	notsig	2.09862e-05
ENSMUSG00000028223.8	261.738	0.14072	0.212377	0.662595	0.50759	0.999952	notsig	2.09862e-05
ENSMUSG00000028224.14	269.052	0.0291466	0.207311	0.140594	0.888191	0.999952	notsig	2.09862e-05
ENSMUSG00000028226.15	395.539	-0.0126757	0.181579	-0.0698081	0.944346	0.999952	notsig	2.09862e-05
ENSMUSG00000028228.5	360.738	0.023645	0.186366	0.126874	0.89904	0.999952	notsig	2.09862e-05
ENSMUSG00000028229.11	66.5355	0.183813	0.380639	0.482907	0.629162	0.999952	notsig	2.09862e-05
ENSMUSG00000028232.13	659.324	-0.162685	0.157446	-1.03328	0.301473	0.999952	notsig	2.09862e-05
ENSMUSG00000028233.6	476.972	-0.030062	0.170877	-0.175927	0.860351	0.999952	notsig	2.09862e-05
ENSMUSG00000028234.6	929.899	-0.00856191	0.179398	-0.0477258	0.961935	0.999952	notsig	2.09862e-05
ENSMUSG00000028243.5	879.696	-0.175778	0.153585	-1.1445	0.252417	0.999952	notsig	2.09862e-05
ENSMUSG00000028245.15	401.966	-0.054619	0.228176	-0.239372	0.810817	0.999952	notsig	2.09862e-05
ENSMUSG00000028246.13	746.13	-0.0211073	0.149673	-0.141023	0.887852	0.999952	notsig	2.09862e-05
ENSMUSG00000028247.2	234.016	-0.19589	0.21904	-0.894311	0.371155	0.999952	notsig	2.09862e-05
ENSMUSG00000028248.15	2039.23	-0.0300936	0.414714	-0.0725648	0.942152	0.999952	notsig	2.09862e-05
ENSMUSG00000028249.15	3027.83	0.16562	0.143566	1.15362	0.248658	0.999952	notsig	2.09862e-05
ENSMUSG00000028251.5	291.188	0.0904781	0.202194	0.447481	0.654528	0.999952	notsig	2.09862e-05
ENSMUSG00000028252.20	543.981	-0.0496151	0.172937	-0.286897	0.774191	0.999952	notsig	2.09862e-05
ENSMUSG00000028256.16	151.337	0.0802455	0.266116	0.301543	0.763	0.999952	notsig	2.09862e-05
ENSMUSG00000028261.13	449.137	0.223468	0.182095	1.22721	0.219744	0.999952	notsig	2.09862e-05
ENSMUSG00000028266.17	2330.02	0.238801	0.157708	1.51419	0.129976	0.999952	notsig	2.09862e-05
ENSMUSG00000028268.14	62.1035	-0.110488	0.398249	-0.277435	0.781446	0.999952	notsig	2.09862e-05
ENSMUSG00000028270.12	52.6891	0.0181779	0.44954	0.0404367	0.967745	0.999952	notsig	2.09862e-05
ENSMUSG00000028271.9	358.161	-0.0238521	0.190932	-0.124924	0.900583	0.999952	notsig	2.09862e-05
ENSMUSG00000028273.15	529.524	0.331155	0.168115	1.96982	0.0488591	0.999952	notsig	2.09862e-05
ENSMUSG00000028274.17	374.93	0.124375	0.195715	0.635492	0.525108	0.999952	notsig	2.09862e-05
ENSMUSG00000028277.13	2031.08	0.0379377	0.124113	0.305671	0.759855	0.999952	notsig	2.09862e-05
ENSMUSG00000028278.14	1885.2	-0.163041	0.136252	-1.19662	0.231455	0.999952	notsig	2.09862e-05
ENSMUSG00000028282.12	231.176	-0.157969	0.221681	-0.712596	0.476096	0.999952	notsig	2.09862e-05
ENSMUSG00000028284.13	841.816	-0.0132612	0.150307	-0.0882277	0.929696	0.999952	notsig	2.09862e-05
ENSMUSG00000028289.12	1151.15	-0.089468	0.139166	-0.642889	0.520296	0.999952	notsig	2.09862e-05
ENSMUSG00000028291.7	638.217	0.0190543	0.156899	0.121443	0.90334	0.999952	notsig	2.09862e-05
ENSMUSG00000028292.14	216.114	0.0402409	0.23022	0.174793	0.861242	0.999952	notsig	2.09862e-05
ENSMUSG00000028293.14	234.066	-0.0887488	0.217673	-0.407716	0.683482	0.999952	notsig	2.09862e-05
ENSMUSG00000028294.15	28.7265	-0.18398	0.56649	-0.324771	0.745354	0.999952	notsig	2.09862e-05
ENSMUSG00000028295.14	115.41	-0.0490022	0.311488	-0.157317	0.874995	0.999952	notsig	2.09862e-05
ENSMUSG00000028300.14	378.111	-0.0633841	0.192982	-0.328446	0.742574	0.999952	notsig	2.09862e-05
ENSMUSG00000028309.14	918.65	0.120033	0.155304	0.772886	0.43959	0.999952	notsig	2.09862e-05
ENSMUSG00000028312.19	170.413	0.154351	0.25614	0.602605	0.546772	0.999952	notsig	2.09862e-05
ENSMUSG00000028318.14	83.567	-0.0811417	0.344665	-0.235422	0.813881	0.999952	notsig	2.09862e-05
ENSMUSG00000028322.11	86.1049	0.272172	0.335469	0.811317	0.417184	0.999952	notsig	2.09862e-05
ENSMUSG00000028328.13	739.587	-0.284884	0.14992	-1.90024	0.0574017	0.999952	notsig	2.09862e-05
ENSMUSG00000028329.13	71.9168	-0.358582	0.371765	-0.964539	0.334776	0.999952	notsig	2.09862e-05
ENSMUSG00000028330.8	674.312	0.000416865	0.153653	0.00271302	0.997835	0.999952	notsig	2.09862e-05
ENSMUSG00000028331.12	36.2815	-0.208741	0.502905	-0.41507	0.67809	0.999952	notsig	2.09862e-05
ENSMUSG00000028333.10	677.765	-0.133663	0.164089	-0.814573	0.415317	0.999952	notsig	2.09862e-05
ENSMUSG00000028334.10	193.627	-0.0770876	0.245876	-0.313523	0.753883	0.999952	notsig	2.09862e-05
ENSMUSG00000028337.14	533.184	0.0498716	0.170368	0.292729	0.769729	0.999952	notsig	2.09862e-05
ENSMUSG00000028339.17	50.9539	-0.996924	0.432158	-2.30685	0.021063	0.999952	notsig	2.09862e-05
ENSMUSG00000028341.9	864.227	-0.162728	0.186668	-0.87175	0.383345	0.999952	notsig	2.09862e-05
ENSMUSG00000028343.10	520.964	-0.150511	0.167131	-0.900556	0.367824	0.999952	notsig	2.09862e-05
ENSMUSG00000028344.12	141.636	0.0669161	0.277194	0.241405	0.809241	0.999952	notsig	2.09862e-05
ENSMUSG00000028345.15	260.148	0.0373666	0.212425	0.175905	0.860369	0.999952	notsig	2.09862e-05
ENSMUSG00000028347.14	1225.9	-0.226197	0.139566	-1.62072	0.105078	0.999952	notsig	2.09862e-05
ENSMUSG00000028351.5	2763.66	0.0126853	0.128264	0.0989001	0.921218	0.999952	notsig	2.09862e-05
ENSMUSG00000028354.13	1294.76	0.0797579	0.133001	0.599681	0.548719	0.999952	notsig	2.09862e-05
ENSMUSG00000028358.15	103.758	-0.742329	0.327618	-2.26584	0.0234612	0.999952	notsig	2.09862e-05
ENSMUSG00000028360.10	216.622	0.110405	0.229678	0.480694	0.630734	0.999952	notsig	2.09862e-05
ENSMUSG00000028364.15	112.26	0.350361	0.334457	1.04755	0.294846	0.999952	notsig	2.09862e-05
ENSMUSG00000028367.5	570.885	0.0199073	0.171028	0.116398	0.907337	0.999952	notsig	2.09862e-05
ENSMUSG00000028369.15	68.5449	-0.142585	1.42564	-0.100015	0.920333	0.999952	notsig	2.09862e-05
ENSMUSG00000028370.7	22.3284	-0.0406303	0.75686	-0.0536828	0.957188	0.999952	notsig	2.09862e-05
ENSMUSG00000028373.16	696.313	0.00920612	0.194597	0.0473086	0.962267	0.999952	notsig	2.09862e-05
ENSMUSG00000028378.6	16.4725	-0.287812	0.739327	-0.38929	0.697062	0.999952	notsig	2.09862e-05
ENSMUSG00000028381.8	1794.27	-0.0572553	0.126189	-0.453726	0.650026	0.999952	notsig	2.09862e-05
ENSMUSG00000028382.15	546.167	-0.229012	0.167835	-1.36451	0.172408	0.999952	notsig	2.09862e-05
ENSMUSG00000028383.17	661.765	0.0169726	0.159223	0.106596	0.915109	0.999952	notsig	2.09862e-05
ENSMUSG00000028385.14	813.49	-0.0401726	0.153318	-0.262022	0.793304	0.999952	notsig	2.09862e-05
ENSMUSG00000028389.12	360.08	0.0590164	0.189979	0.310647	0.756069	0.999952	notsig	2.09862e-05
ENSMUSG00000028391.16	69.3433	0.0625682	0.378275	0.165404	0.868626	0.999952	notsig	2.09862e-05
ENSMUSG00000028393.10	215.317	0.218992	0.225366	0.971715	0.331192	0.999952	notsig	2.09862e-05
ENSMUSG00000028394.9	316.563	0.298597	0.211475	1.41197	0.157958	0.999952	notsig	2.09862e-05
ENSMUSG00000028397.13	437.446	-0.042038	0.183767	-0.228757	0.819058	0.999952	notsig	2.09862e-05
ENSMUSG00000028398.8	213.941	-0.053763	0.235425	-0.228366	0.819362	0.999952	notsig	2.09862e-05
ENSMUSG00000028399.18	3732.39	-0.0880795	0.136445	-0.645531	0.518583	0.999952	notsig	2.09862e-05
ENSMUSG00000028402.18	1019.22	0.0674883	0.140966	0.478756	0.632112	0.999952	notsig	2.09862e-05
ENSMUSG00000028403.15	1113.89	-0.164999	0.147369	-1.11963	0.262872	0.999952	notsig	2.09862e-05
ENSMUSG00000028405.9	436.833	-0.256313	0.180207	-1.42232	0.154932	0.999952	notsig	2.09862e-05
ENSMUSG00000028407.4	16.5753	-0.566349	0.751707	-0.753417	0.451199	0.999952	notsig	2.09862e-05
ENSMUSG00000028409.11	772.897	0.12103	0.152165	0.795385	0.42639	0.999952	notsig	2.09862e-05
ENSMUSG00000028410.13	2884.26	-0.125803	0.133817	-0.940111	0.347161	0.999952	notsig	2.09862e-05
ENSMUSG00000028411.15	373.492	-0.0483624	0.184332	-0.262365	0.79304	0.999952	notsig	2.09862e-05
ENSMUSG00000028412.17	1437.16	-0.307412	0.141928	-2.16597	0.0303132	0.999952	notsig	2.09862e-05
ENSMUSG00000028413.13	91.4532	-0.320849	0.330232	-0.971589	0.331255	0.999952	notsig	2.09862e-05
ENSMUSG00000028414.17	987.974	-0.0219228	0.14317	-0.153124	0.878301	0.999952	notsig	2.09862e-05
ENSMUSG00000028416.13	1092.66	0.0893353	0.148606	0.601154	0.547738	0.999952	notsig	2.09862e-05
ENSMUSG00000028419.5	1161.91	-0.139491	0.145773	-0.956906	0.338615	0.999952	notsig	2.09862e-05
ENSMUSG00000028420.13	167.927	0.0734249	0.262271	0.279958	0.77951	0.999952	notsig	2.09862e-05
ENSMUSG00000028423.15	1171.87	0.128516	0.135558	0.948048	0.343105	0.999952	notsig	2.09862e-05
ENSMUSG00000028426.10	2842.41	0.0822583	0.119045	0.690984	0.489575	0.999952	notsig	2.09862e-05
ENSMUSG00000028430.14	1666.95	0.056097	0.137128	0.409085	0.682477	0.999952	notsig	2.09862e-05
ENSMUSG00000028431.11	914.19	0.0992918	0.143586	0.691515	0.489242	0.999952	notsig	2.09862e-05
ENSMUSG00000028433.14	689.629	-0.0293201	0.158481	-0.185006	0.853224	0.999952	notsig	2.09862e-05
ENSMUSG00000028434.12	690.838	0.333024	0.164689	2.02215	0.0431613	0.999952	notsig	2.09862e-05
ENSMUSG00000028436.8	811.033	-0.0221583	0.155177	-0.142794	0.886453	0.999952	notsig	2.09862e-05
ENSMUSG00000028437.14	662.333	-0.047706	0.157048	-0.303766	0.761306	0.999952	notsig	2.09862e-05
ENSMUSG00000028438.16	12.2897	-0.608129	0.857486	-0.7092	0.4782	0.999952	notsig	2.09862e-05
ENSMUSG00000028439.14	2077.47	0.0989782	0.126021	0.785411	0.432213	0.999952	notsig	2.09862e-05
ENSMUSG00000028441.12	17.509	0.202319	0.725881	0.278722	0.780458	0.999952	notsig	2.09862e-05
ENSMUSG00000028443.6	169.869	0.0397856	0.278582	0.142815	0.886436	0.999952	notsig	2.09862e-05
ENSMUSG00000028444.17	827.15	-0.00571722	0.150848	-0.0379006	0.969767	0.999952	notsig	2.09862e-05
ENSMUSG00000028445.7	416.48	-0.0839144	0.197707	-0.424438	0.671247	0.999952	notsig	2.09862e-05
ENSMUSG00000028447.11	681.497	-0.0313006	0.157343	-0.198932	0.842316	0.999952	notsig	2.09862e-05
ENSMUSG00000028452.7	2898.75	-0.0188841	0.118858	-0.15888	0.873763	0.999952	notsig	2.09862e-05
ENSMUSG00000028453.10	124.248	0.108901	0.282068	0.386081	0.699437	0.999952	notsig	2.09862e-05
ENSMUSG00000028454.16	260.253	-0.192124	0.209515	-0.916991	0.359147	0.999952	notsig	2.09862e-05
ENSMUSG00000028455.15	529.053	0.0995799	0.173765	0.573073	0.566595	0.999952	notsig	2.09862e-05
ENSMUSG00000028456.18	663.667	-0.0132448	0.175352	-0.0755326	0.939791	0.999952	notsig	2.09862e-05
ENSMUSG00000028458.12	885.105	0.0303397	0.165271	0.183575	0.854347	0.999952	notsig	2.09862e-05
ENSMUSG00000028461.12	128.636	0.133428	0.283807	0.470138	0.638256	0.999952	notsig	2.09862e-05
ENSMUSG00000028464.16	112.401	0.0924439	0.297019	0.311239	0.755619	0.999952	notsig	2.09862e-05
ENSMUSG00000028465.16	657.191	0.0704744	0.155411	0.453472	0.650209	0.999952	notsig	2.09862e-05
ENSMUSG00000028466.15	369.44	0.04782	0.190313	0.25127	0.801605	0.999952	notsig	2.09862e-05
ENSMUSG00000028467.15	868.394	0.133305	0.14587	0.913862	0.360789	0.999952	notsig	2.09862e-05
ENSMUSG00000028468.15	475.688	0.119224	0.189415	0.629434	0.529065	0.999952	notsig	2.09862e-05
ENSMUSG00000028469.15	445.486	0.0150472	0.199302	0.0754995	0.939817	0.999952	notsig	2.09862e-05
ENSMUSG00000028470.10	87.8364	-0.0951723	0.335566	-0.283617	0.776704	0.999952	notsig	2.09862e-05
ENSMUSG00000028475.9	11.9777	-0.677759	0.86792	-0.7809	0.434861	0.999952	notsig	2.09862e-05
ENSMUSG00000028476.13	156.272	-0.0614697	0.258821	-0.237499	0.812269	0.999952	notsig	2.09862e-05
ENSMUSG00000028478.18	1828.64	0.0367555	0.128677	0.285642	0.775152	0.999952	notsig	2.09862e-05
ENSMUSG00000028479.18	498.304	0.00654765	0.173817	0.0376697	0.969951	0.999952	notsig	2.09862e-05
ENSMUSG00000028480.14	49.171	-0.255099	0.455493	-0.560049	0.575446	0.999952	notsig	2.09862e-05
ENSMUSG00000028483.13	320.702	0.152521	0.201031	0.758694	0.448035	0.999952	notsig	2.09862e-05
ENSMUSG00000028484.16	2802.85	-0.0590929	0.120253	-0.491406	0.623139	0.999952	notsig	2.09862e-05
ENSMUSG00000028487.18	15.9457	-0.741527	0.743088	-0.9979	0.318328	0.999952	notsig	2.09862e-05
ENSMUSG00000028488.15	5001.78	0.0387677	0.117794	0.329114	0.742069	0.999952	notsig	2.09862e-05
ENSMUSG00000028494.12	73.4312	-0.00302669	0.368399	-0.00821581	0.993445	0.999952	notsig	2.09862e-05
ENSMUSG00000028495.14	863.85	0.0621036	0.178433	0.348051	0.727802	0.999952	notsig	2.09862e-05
ENSMUSG00000028496.17	505.006	0.137352	0.172177	0.79774	0.425022	0.999952	notsig	2.09862e-05
ENSMUSG00000028497.12	48.8937	0.0665937	0.436809	0.152455	0.878828	0.999952	notsig	2.09862e-05
ENSMUSG00000028514.15	1242.94	-0.0825972	0.146542	-0.563642	0.572998	0.999952	notsig	2.09862e-05
ENSMUSG00000028517.8	3651.17	0.212218	0.121283	1.74977	0.0801577	0.999952	notsig	2.09862e-05
ENSMUSG00000028518.8	894.95	0.251016	0.143397	1.7505	0.0800329	0.999952	notsig	2.09862e-05
ENSMUSG00000028519.16	1457.1	0.221922	0.134087	1.65506	0.097913	0.999952	notsig	2.09862e-05
ENSMUSG00000028521.17	134.065	-0.0599801	0.280216	-0.21405	0.830508	0.999952	notsig	2.09862e-05
ENSMUSG00000028522.16	655.71	-0.126537	0.157288	-0.804492	0.421113	0.999952	notsig	2.09862e-05
ENSMUSG00000028524.21	2873.63	-0.00838831	0.11965	-0.0701072	0.944108	0.999952	notsig	2.09862e-05
ENSMUSG00000028525.16	1617.14	-0.0702027	0.130256	-0.538961	0.589914	0.999952	notsig	2.09862e-05
ENSMUSG00000028527.18	719.382	0.268734	0.167635	1.60309	0.108915	0.999952	notsig	2.09862e-05
ENSMUSG00000028528.17	5075.11	0.0545698	0.113116	0.482424	0.629505	0.999952	notsig	2.09862e-05
ENSMUSG00000028530.14	2745.23	0.102685	0.120306	0.853525	0.393368	0.999952	notsig	2.09862e-05
ENSMUSG00000028532.14	372.315	-0.0556301	0.18868	-0.294839	0.768117	0.999952	notsig	2.09862e-05
ENSMUSG00000028538.12	564.847	0.0746421	0.165427	0.451209	0.651839	0.999952	notsig	2.09862e-05
ENSMUSG00000028540.6	105.945	-0.40359	0.305824	-1.31968	0.186941	0.999952	notsig	2.09862e-05
ENSMUSG00000028541.14	701.05	-0.0323808	0.158956	-0.203709	0.838581	0.999952	notsig	2.09862e-05
ENSMUSG00000028542.17	1027.87	-0.365725	0.161368	-2.26641	0.0234264	0.999952	notsig	2.09862e-05
ENSMUSG00000028545.13	92.7363	0.206309	0.325224	0.634361	0.525845	0.999952	notsig	2.09862e-05
ENSMUSG00000028546.17	1601.97	0.0452785	0.128742	0.3517	0.725064	0.999952	notsig	2.09862e-05
ENSMUSG00000028549.17	65.0762	-0.0759512	0.376318	-0.201827	0.840052	0.999952	notsig	2.09862e-05
ENSMUSG00000028550.15	623.025	0.031186	0.161845	0.192691	0.847201	0.999952	notsig	2.09862e-05
ENSMUSG00000028551.14	31.6426	-0.408381	0.53963	-0.75678	0.449182	0.999952	notsig	2.09862e-05
ENSMUSG00000028552.13	4663.57	-0.0524643	0.115948	-0.452482	0.650922	0.999952	notsig	2.09862e-05
ENSMUSG00000028555.15	39.4827	0.245399	0.512046	0.479251	0.63176	0.999952	notsig	2.09862e-05
ENSMUSG00000028556.15	596.035	0.0645991	0.169111	0.381992	0.702467	0.999952	notsig	2.09862e-05
ENSMUSG00000028557.10	4093.87	0.101519	0.123706	0.820642	0.41185	0.999952	notsig	2.09862e-05
ENSMUSG00000028559.17	654.348	0.0661323	0.174224	0.379582	0.704256	0.999952	notsig	2.09862e-05
ENSMUSG00000028560.11	410.864	0.0788498	0.180495	0.436853	0.662218	0.999952	notsig	2.09862e-05
ENSMUSG00000028563.16	393.646	0.153856	0.182686	0.842188	0.399683	0.999952	notsig	2.09862e-05
ENSMUSG00000028565.18	666.655	0.0719816	0.164584	0.437355	0.661854	0.999952	notsig	2.09862e-05
ENSMUSG00000028567.8	361.688	-0.143712	0.205798	-0.698312	0.484982	0.999952	notsig	2.09862e-05
ENSMUSG00000028568.16	575.291	0.138353	0.161842	0.854863	0.392627	0.999952	notsig	2.09862e-05
ENSMUSG00000028572.13	959.543	0.0129136	0.18568	0.069548	0.944553	0.999952	notsig	2.09862e-05
ENSMUSG00000028573.18	114.811	0.0867056	0.304642	0.284615	0.775939	0.999952	notsig	2.09862e-05
ENSMUSG00000028576.12	298.019	0.0662816	0.202106	0.327955	0.742945	0.999952	notsig	2.09862e-05
ENSMUSG00000028577.13	710.38	-0.113983	0.154408	-0.738194	0.460397	0.999952	notsig	2.09862e-05
ENSMUSG00000028578.8	111.764	0.0685078	0.29773	0.2301	0.818014	0.999952	notsig	2.09862e-05
ENSMUSG00000028580.15	1566.25	0.0378521	0.132078	0.286589	0.774427	0.999952	notsig	2.09862e-05
ENSMUSG00000028581.17	553.342	0.161021	0.170601	0.943845	0.345249	0.999952	notsig	2.09862e-05
ENSMUSG00000028582.14	209.981	-0.124332	0.230899	-0.53847	0.590253	0.999952	notsig	2.09862e-05
ENSMUSG00000028583.14	152.798	0.0612572	0.261328	0.234407	0.814669	0.999952	notsig	2.09862e-05
ENSMUSG00000028584.3	40.4564	0.136971	0.479841	0.285451	0.775299	0.999952	notsig	2.09862e-05
ENSMUSG00000028597.11	38.1789	-0.471163	0.497359	-0.947329	0.343471	0.999952	notsig	2.09862e-05
ENSMUSG00000028599.10	66.4126	-0.134201	0.380555	-0.352645	0.724354	0.999952	notsig	2.09862e-05
ENSMUSG00000028600.15	46.9016	0.0172606	0.442005	0.0390507	0.96885	0.999952	notsig	2.09862e-05
ENSMUSG00000028601.18	71.3838	0.2675	0.383483	0.697554	0.485456	0.999952	notsig	2.09862e-05
ENSMUSG00000028602.12	23.1256	1.03491	0.665537	1.555	0.119946	0.999952	notsig	2.09862e-05
ENSMUSG00000028603.15	1165.53	0.107128	0.150325	0.71264	0.476069	0.999952	notsig	2.09862e-05
ENSMUSG00000028607.16	91.867	-0.011523	0.321634	-0.0358265	0.971421	0.999952	notsig	2.09862e-05
ENSMUSG00000028608.15	365.494	0.00390907	0.195552	0.0199899	0.984051	0.999952	notsig	2.09862e-05
ENSMUSG00000028609.6	192.236	-0.00711797	0.238665	-0.0298241	0.976207	0.999952	notsig	2.09862e-05
ENSMUSG00000028613.15	1096.51	0.261808	0.149323	1.7533	0.0795502	0.999952	notsig	2.09862e-05
ENSMUSG00000028614.14	317.199	-0.0261472	0.203155	-0.128705	0.897591	0.999952	notsig	2.09862e-05
ENSMUSG00000028617.10	188.146	-0.205956	0.238316	-0.864213	0.387471	0.999952	notsig	2.09862e-05
ENSMUSG00000028618.11	2229.84	0.0461681	0.144533	0.319429	0.749401	0.999952	notsig	2.09862e-05
ENSMUSG00000028619.15	268.365	-0.00187253	0.207186	-0.00903789	0.992789	0.999952	notsig	2.09862e-05
ENSMUSG00000028621.17	52.9908	0.194353	0.420184	0.462544	0.643691	0.999952	notsig	2.09862e-05
ENSMUSG00000028622.11	487.42	-0.0027278	0.170229	-0.0160242	0.987215	0.999952	notsig	2.09862e-05
ENSMUSG00000028626.5	39.1436	0.132092	0.488127	0.27061	0.786691	0.999952	notsig	2.09862e-05
ENSMUSG00000028629.9	98.7701	0.0348804	0.312776	0.111519	0.911205	0.999952	notsig	2.09862e-05
ENSMUSG00000028630.9	917.09	-0.124372	0.142683	-0.871668	0.383389	0.999952	notsig	2.09862e-05
ENSMUSG00000028631.7	100.674	0.227073	0.31138	0.729247	0.46585	0.999952	notsig	2.09862e-05
ENSMUSG00000028633.7	566.104	-0.0854541	0.164299	-0.520114	0.602984	0.999952	notsig	2.09862e-05
ENSMUSG00000028634.17	938.048	-0.0111303	0.143778	-0.0774134	0.938295	0.999952	notsig	2.09862e-05
ENSMUSG00000028636.14	50.2795	0.284108	0.426382	0.666322	0.505206	0.999952	notsig	2.09862e-05
ENSMUSG00000028637.16	141.886	-0.00663702	0.282169	-0.0235214	0.981234	0.999952	notsig	2.09862e-05
ENSMUSG00000028639.14	1609.13	-0.104664	0.135296	-0.773589	0.439174	0.999952	notsig	2.09862e-05
ENSMUSG00000028641.16	64.6251	-0.119683	0.390476	-0.306504	0.759221	0.999952	notsig	2.09862e-05
ENSMUSG00000028643.11	80.3571	0.204717	0.345477	0.592564	0.553473	0.999952	notsig	2.09862e-05
ENSMUSG00000028644.17	15.6465	-0.355621	0.75108	-0.47348	0.635871	0.999952	notsig	2.09862e-05
ENSMUSG00000028645.11	1142.89	-0.184432	0.138316	-1.33341	0.182397	0.999952	notsig	2.09862e-05
ENSMUSG00000028646.16	1057.38	0.0206784	0.144057	0.143543	0.885861	0.999952	notsig	2.09862e-05
ENSMUSG00000028647.13	78.0756	0.0379965	0.355496	0.106883	0.914882	0.999952	notsig	2.09862e-05
ENSMUSG00000028648.13	495.971	0.0504163	0.182077	0.276895	0.781861	0.999952	notsig	2.09862e-05
ENSMUSG00000028649.21	4732.03	0.000467908	0.138617	0.00337555	0.997307	0.999952	notsig	2.09862e-05
ENSMUSG00000028651.12	109.527	0.189458	0.298707	0.634259	0.525912	0.999952	notsig	2.09862e-05
ENSMUSG00000028653.16	143.622	-0.114949	0.27192	-0.422731	0.672491	0.999952	notsig	2.09862e-05
ENSMUSG00000028654.13	162.866	-0.164498	0.292803	-0.561805	0.574249	0.999952	notsig	2.09862e-05
ENSMUSG00000028655.11	212.969	-0.318307	0.228402	-1.39362	0.163431	0.999952	notsig	2.09862e-05
ENSMUSG00000028656.14	3426.42	-0.0193372	0.122031	-0.158461	0.874094	0.999952	notsig	2.09862e-05
ENSMUSG00000028657.14	1401.31	0.127155	0.136688	0.930253	0.35224	0.999952	notsig	2.09862e-05
ENSMUSG00000028661.8	138.861	0.449788	0.361883	1.24291	0.213901	0.999952	notsig	2.09862e-05
ENSMUSG00000028664.14	328.338	-0.0425828	0.235179	-0.181066	0.856316	0.999952	notsig	2.09862e-05
ENSMUSG00000028668.5	457.629	0.1174	0.172253	0.681553	0.495522	0.999952	notsig	2.09862e-05
ENSMUSG00000028669.15	699.543	0.086704	0.164851	0.525952	0.598921	0.999952	notsig	2.09862e-05
ENSMUSG00000028670.14	668.001	0.174144	0.155481	1.12004	0.262698	0.999952	notsig	2.09862e-05
ENSMUSG00000028671.16	117.437	0.2613	0.292969	0.891904	0.372445	0.999952	notsig	2.09862e-05
ENSMUSG00000028672.13	231.529	0.142214	0.227837	0.624191	0.532502	0.999952	notsig	2.09862e-05
ENSMUSG00000028673.10	357.258	0.179753	0.205335	0.875411	0.38135	0.999952	notsig	2.09862e-05
ENSMUSG00000028675.12	693.022	0.0117543	0.156152	0.0752749	0.939996	0.999952	notsig	2.09862e-05
ENSMUSG00000028676.17	987.44	-0.0273326	0.147851	-0.184866	0.853334	0.999952	notsig	2.09862e-05
ENSMUSG00000028677.19	1811.38	0.0505932	0.131181	0.385675	0.699738	0.999952	notsig	2.09862e-05
ENSMUSG00000028680.14	141.32	-0.234465	0.28953	-0.809812	0.418048	0.999952	notsig	2.09862e-05
ENSMUSG00000028681.11	16.2416	-0.992536	0.738495	-1.344	0.178949	0.999952	notsig	2.09862e-05
ENSMUSG00000028683.14	161.161	-0.246557	0.264914	-0.930704	0.352007	0.999952	notsig	2.09862e-05
ENSMUSG00000028684.14	450.584	0.0655939	0.186001	0.352654	0.724348	0.999952	notsig	2.09862e-05
ENSMUSG00000028687.17	16.9502	-0.096011	0.757647	-0.126723	0.89916	0.999952	notsig	2.09862e-05
ENSMUSG00000028688.13	141.15	0.0202664	0.267119	0.0758705	0.939522	0.999952	notsig	2.09862e-05
ENSMUSG00000028689.14	28.4813	-0.216222	0.571794	-0.378147	0.705321	0.999952	notsig	2.09862e-05
ENSMUSG00000028690.4	241.218	0.122931	0.217334	0.565634	0.571642	0.999952	notsig	2.09862e-05
ENSMUSG00000028691.12	1930.57	-0.157897	0.151766	-1.04039	0.298157	0.999952	notsig	2.09862e-05
ENSMUSG00000028692.14	3521.4	0.141833	0.131057	1.08222	0.279156	0.999952	notsig	2.09862e-05
ENSMUSG00000028693.15	224.837	-0.205215	0.224513	-0.914043	0.360694	0.999952	notsig	2.09862e-05
ENSMUSG00000028696.12	162.856	-0.112715	0.254397	-0.443069	0.657716	0.999952	notsig	2.09862e-05
ENSMUSG00000028698.13	819.798	-0.0636604	0.174942	-0.363895	0.715937	0.999952	notsig	2.09862e-05
ENSMUSG00000028700.14	852.181	0.167366	0.151899	1.10182	0.27054	0.999952	notsig	2.09862e-05
ENSMUSG00000028701.4	451.164	0.335062	0.223085	1.50195	0.13311	0.999952	notsig	2.09862e-05
ENSMUSG00000028703.14	527.704	0.113333	0.165368	0.685335	0.493132	0.999952	notsig	2.09862e-05
ENSMUSG00000028706.14	171.93	0.0245371	0.259944	0.0943936	0.924796	0.999952	notsig	2.09862e-05
ENSMUSG00000028708.16	301.445	-0.0250759	0.202358	-0.123919	0.90138	0.999952	notsig	2.09862e-05
ENSMUSG00000028709.3	50.7651	-0.223589	0.433005	-0.516366	0.605598	0.999952	notsig	2.09862e-05
ENSMUSG00000028710.18	564.249	0.0254605	0.163468	0.155752	0.876228	0.999952	notsig	2.09862e-05
ENSMUSG00000028717.12	50.6253	-0.130378	0.430218	-0.303052	0.76185	0.999952	notsig	2.09862e-05
ENSMUSG00000028718.16	15.454	0.684868	0.779053	0.879104	0.379345	0.999952	notsig	2.09862e-05
ENSMUSG00000028719.8	1423.74	-0.111313	0.137013	-0.812431	0.416544	0.999952	notsig	2.09862e-05
ENSMUSG00000028729.15	549.103	0.0291197	0.163093	0.178546	0.858294	0.999952	notsig	2.09862e-05
ENSMUSG00000028730.14	17.8286	-0.247352	0.696738	-0.355014	0.722579	0.999952	notsig	2.09862e-05
ENSMUSG00000028737.15	160.424	0.160358	0.257114	0.623685	0.532834	0.999952	notsig	2.09862e-05
ENSMUSG00000028741.13	211.908	0.177592	0.233901	0.759262	0.447696	0.999952	notsig	2.09862e-05
ENSMUSG00000028743.7	171.587	0.218122	0.25488	0.855783	0.392118	0.999952	notsig	2.09862e-05
ENSMUSG00000028744.15	125.6	-0.04095	0.292632	-0.139937	0.88871	0.999952	notsig	2.09862e-05
ENSMUSG00000028745.18	2422.14	0.0322534	0.120136	0.268474	0.788335	0.999952	notsig	2.09862e-05
ENSMUSG00000028747.10	43.6855	-0.427441	0.475167	-0.899561	0.368354	0.999952	notsig	2.09862e-05
ENSMUSG00000028753.12	84.4899	-0.0196605	0.361913	-0.0543239	0.956677	0.999952	notsig	2.09862e-05
ENSMUSG00000028755.3	14.26	-0.0491879	0.787714	-0.0624439	0.950209	0.999952	notsig	2.09862e-05
ENSMUSG00000028756.12	4446.62	0.115967	0.124164	0.933988	0.35031	0.999952	notsig	2.09862e-05
ENSMUSG00000028757.4	1030.97	0.0359077	0.1422	0.252516	0.800642	0.999952	notsig	2.09862e-05
ENSMUSG00000028758.12	275.919	0.139922	0.212139	0.659575	0.509527	0.999952	notsig	2.09862e-05
ENSMUSG00000028759.13	3923.6	0.121029	0.114864	1.05368	0.292031	0.999952	notsig	2.09862e-05
ENSMUSG00000028760.16	3579.66	-0.0727878	0.137539	-0.529215	0.596656	0.999952	notsig	2.09862e-05
ENSMUSG00000028763.18	179.729	-0.0840787	0.257727	-0.326231	0.74425	0.999952	notsig	2.09862e-05
ENSMUSG00000028766.10	165.219	0.222021	0.260038	0.853801	0.393215	0.999952	notsig	2.09862e-05
ENSMUSG00000028771.13	439.533	0.0336978	0.177854	0.189469	0.849726	0.999952	notsig	2.09862e-05
ENSMUSG00000028772.19	675.478	0.0457283	0.159629	0.286465	0.774522	0.999952	notsig	2.09862e-05
ENSMUSG00000028773.8	500.232	0.255379	0.172736	1.47844	0.13929	0.999952	notsig	2.09862e-05
ENSMUSG00000028776.14	89.7454	0.0413389	0.329545	0.125442	0.900173	0.999952	notsig	2.09862e-05
ENSMUSG00000028778.15	27.5234	-0.248582	0.60609	-0.410141	0.681702	0.999952	notsig	2.09862e-05
ENSMUSG00000028779.16	585.382	0.193888	0.184588	1.05038	0.293542	0.999952	notsig	2.09862e-05
ENSMUSG00000028780.13	468.825	-0.112246	0.175296	-0.640323	0.521962	0.999952	notsig	2.09862e-05
ENSMUSG00000028782.14	4143.22	0.0963742	0.129014	0.747007	0.455059	0.999952	notsig	2.09862e-05
ENSMUSG00000028785.13	7624.16	0.0703726	0.129825	0.542057	0.587779	0.999952	notsig	2.09862e-05
ENSMUSG00000028788.14	2137.89	-0.012839	0.130373	-0.0984786	0.921552	0.999952	notsig	2.09862e-05
ENSMUSG00000028789.16	325.531	0.223222	0.195905	1.13944	0.254521	0.999952	notsig	2.09862e-05
ENSMUSG00000028790.13	1913.5	-0.140759	0.126941	-1.10886	0.267492	0.999952	notsig	2.09862e-05
ENSMUSG00000028792.14	179.975	0.037489	0.242034	0.154892	0.876907	0.999952	notsig	2.09862e-05
ENSMUSG00000028793.15	590.36	0.089081	0.176676	0.504205	0.614118	0.999952	notsig	2.09862e-05
ENSMUSG00000028795.15	168.661	-0.249217	0.262794	-0.948339	0.342957	0.999952	notsig	2.09862e-05
ENSMUSG00000028796.17	875.796	-0.128532	0.148496	-0.865563	0.38673	0.999952	notsig	2.09862e-05
ENSMUSG00000028797.20	839.109	0.00305848	0.151382	0.0202037	0.983881	0.999952	notsig	2.09862e-05
ENSMUSG00000028798.16	816.262	0.222248	0.159073	1.39714	0.16237	0.999952	notsig	2.09862e-05
ENSMUSG00000028799.15	297.035	-0.0276538	0.207702	-0.133141	0.894082	0.999952	notsig	2.09862e-05
ENSMUSG00000028800.15	279.805	0.00247651	0.209527	0.0118195	0.99057	0.999952	notsig	2.09862e-05
ENSMUSG00000028801.14	30.6563	0.516902	0.612083	0.844496	0.398392	0.999952	notsig	2.09862e-05
ENSMUSG00000028803.18	1763.6	-0.0634959	0.130217	-0.487617	0.625821	0.999952	notsig	2.09862e-05
ENSMUSG00000028804.20	667.835	-0.280943	0.17857	-1.57329	0.115651	0.999952	notsig	2.09862e-05
ENSMUSG00000028807.2	76.8398	-0.33791	0.361231	-0.93544	0.349562	0.999952	notsig	2.09862e-05
ENSMUSG00000028809.16	1497	0.0415435	0.154992	0.268036	0.788672	0.999952	notsig	2.09862e-05
ENSMUSG00000028811.12	1355.46	-0.0891085	0.135259	-0.6588	0.510024	0.999952	notsig	2.09862e-05
ENSMUSG00000028813.2	17.5466	-0.20688	0.716917	-0.288568	0.772912	0.999952	notsig	2.09862e-05
ENSMUSG00000028820.13	2163.44	0.194349	0.123607	1.57232	0.115876	0.999952	notsig	2.09862e-05
ENSMUSG00000028821.8	512.743	0.0345154	0.177917	0.193998	0.846177	0.999952	notsig	2.09862e-05
ENSMUSG00000028822.11	1145.71	-0.119203	0.162848	-0.731992	0.464173	0.999952	notsig	2.09862e-05
ENSMUSG00000028826.14	934.273	0.0538196	0.144004	0.373737	0.7086	0.999952	notsig	2.09862e-05
ENSMUSG00000028830.14	829.235	-0.122664	0.14723	-0.83314	0.404766	0.999952	notsig	2.09862e-05
ENSMUSG00000028832.11	3522.88	0.0376565	0.134278	0.280437	0.779143	0.999952	notsig	2.09862e-05
ENSMUSG00000028833.13	16170.8	0.122627	0.124388	0.98584	0.324212	0.999952	notsig	2.09862e-05
ENSMUSG00000028837.8	691.86	-0.0142215	0.156851	-0.0906687	0.927756	0.999952	notsig	2.09862e-05
ENSMUSG00000028838.11	769.463	0.0598605	0.154625	0.387133	0.698658	0.999952	notsig	2.09862e-05
ENSMUSG00000028840.10	78.5373	-0.3724	0.351284	-1.06011	0.289093	0.999952	notsig	2.09862e-05
ENSMUSG00000028842.15	878.306	0.00270286	0.158059	0.0171004	0.986357	0.999952	notsig	2.09862e-05
ENSMUSG00000028843.8	682.708	0.233701	0.174115	1.34222	0.179524	0.999952	notsig	2.09862e-05
ENSMUSG00000028845.15	13.5907	-0.935231	0.845698	-1.10587	0.268783	0.999952	notsig	2.09862e-05
ENSMUSG00000028847.8	734.968	0.024969	0.155503	0.160569	0.872433	0.999952	notsig	2.09862e-05
ENSMUSG00000028848.13	67.6463	-0.165027	0.370077	-0.445927	0.65565	0.999952	notsig	2.09862e-05
ENSMUSG00000028849.17	2618.61	0.00913882	0.126218	0.0724053	0.942279	0.999952	notsig	2.09862e-05
ENSMUSG00000028850.2	47.8635	-0.0703128	0.465213	-0.151141	0.879865	0.999952	notsig	2.09862e-05
ENSMUSG00000028851.6	1205.49	0.134309	0.145288	0.924434	0.35526	0.999952	notsig	2.09862e-05
ENSMUSG00000028854.9	791.416	-0.0616369	0.156011	-0.395079	0.692784	0.999952	notsig	2.09862e-05
ENSMUSG00000028857.16	686.182	0.142385	0.156334	0.910777	0.362413	0.999952	notsig	2.09862e-05
ENSMUSG00000028859.14	82.8113	0.0390725	0.343257	0.113829	0.909374	0.999952	notsig	2.09862e-05
ENSMUSG00000028861.13	258.901	0.063707	0.210075	0.303258	0.761693	0.999952	notsig	2.09862e-05
ENSMUSG00000028862.6	31.3294	0.145828	0.540797	0.269653	0.787427	0.999952	notsig	2.09862e-05
ENSMUSG00000028863.13	1229.2	0.100554	0.13512	0.744179	0.456768	0.999952	notsig	2.09862e-05
ENSMUSG00000028864.7	111.324	0.181464	0.31444	0.577103	0.56387	0.999952	notsig	2.09862e-05
ENSMUSG00000028865.14	29.496	-0.450617	0.547784	-0.822617	0.410726	0.999952	notsig	2.09862e-05
ENSMUSG00000028868.13	387.033	-0.115238	0.181542	-0.634777	0.525574	0.999952	notsig	2.09862e-05
ENSMUSG00000028869.13	553.294	-0.000746958	0.16578	-0.00450571	0.996405	0.999952	notsig	2.09862e-05
ENSMUSG00000028871.7	65.6857	0.340331	0.409389	0.831315	0.405796	0.999952	notsig	2.09862e-05
ENSMUSG00000028873.16	13.2114	-0.80138	0.824883	-0.971508	0.331295	0.999952	notsig	2.09862e-05
ENSMUSG00000028876.7	358.075	0.057607	0.199425	0.288865	0.772685	0.999952	notsig	2.09862e-05
ENSMUSG00000028878.11	688.462	0.109927	0.154847	0.709912	0.477759	0.999952	notsig	2.09862e-05
ENSMUSG00000028879.4	2021.22	0.0901793	0.12393	0.727662	0.466821	0.999952	notsig	2.09862e-05
ENSMUSG00000028882.13	437.792	-0.00902044	0.17712	-0.0509283	0.959383	0.999952	notsig	2.09862e-05
ENSMUSG00000028883.17	395.849	-0.0940878	0.198176	-0.474769	0.634952	0.999952	notsig	2.09862e-05
ENSMUSG00000028884.14	118.172	0.162079	0.297245	0.545271	0.585567	0.999952	notsig	2.09862e-05
ENSMUSG00000028885.8	30.1054	0.0672161	0.592855	0.113377	0.909732	0.999952	notsig	2.09862e-05
ENSMUSG00000028886.15	432.27	-0.117636	0.185593	-0.633839	0.526186	0.999952	notsig	2.09862e-05
ENSMUSG00000028889.17	148.207	0.354586	0.26573	1.33438	0.182079	0.999952	notsig	2.09862e-05
ENSMUSG00000028890.13	450.572	0.0271749	0.172988	0.157092	0.875173	0.999952	notsig	2.09862e-05
ENSMUSG00000028893.8	173.912	-0.397938	0.247093	-1.61048	0.107294	0.999952	notsig	2.09862e-05
ENSMUSG00000028894.18	450.865	0.0754996	0.177964	0.424242	0.671389	0.999952	notsig	2.09862e-05
ENSMUSG00000028896.13	120.097	-0.0225815	0.302065	-0.0747571	0.940408	0.999952	notsig	2.09862e-05
ENSMUSG00000028898.15	167.856	0.16647	0.262177	0.634953	0.525459	0.999952	notsig	2.09862e-05
ENSMUSG00000028899.11	206.95	0.153703	0.235934	0.651469	0.514744	0.999952	notsig	2.09862e-05
ENSMUSG00000028901.13	252.664	0.00777233	0.221356	0.0351123	0.97199	0.999952	notsig	2.09862e-05
ENSMUSG00000028902.4	356.428	0.138232	0.196476	0.703558	0.481708	0.999952	notsig	2.09862e-05
ENSMUSG00000028906.17	1071.04	0.141029	0.570316	0.247283	0.804689	0.999952	notsig	2.09862e-05
ENSMUSG00000028907.7	192.644	-0.136842	0.236847	-0.577767	0.563422	0.999952	notsig	2.09862e-05
ENSMUSG00000028909.17	491.393	-0.094824	0.195261	-0.485626	0.627232	0.999952	notsig	2.09862e-05
ENSMUSG00000028910.12	138.316	0.00103504	0.271833	0.00380762	0.996962	0.999952	notsig	2.09862e-05
ENSMUSG00000028911.16	772.423	0.0463937	0.1566	0.296257	0.767034	0.999952	notsig	2.09862e-05
ENSMUSG00000028914.13	407.671	0.250373	0.180047	1.3906	0.164346	0.999952	notsig	2.09862e-05
ENSMUSG00000028917.14	1231.2	0.21406	0.134726	1.58885	0.112094	0.999952	notsig	2.09862e-05
ENSMUSG00000028919.11	213.447	0.33635	0.230849	1.45702	0.145112	0.999952	notsig	2.09862e-05
ENSMUSG00000028920.9	559.993	-0.202578	0.169716	-1.19363	0.232622	0.999952	notsig	2.09862e-05
ENSMUSG00000028923.14	318.36	-0.0449824	0.194762	-0.230961	0.817345	0.999952	notsig	2.09862e-05
ENSMUSG00000028926.15	3832.63	0.228813	0.117165	1.95292	0.0508295	0.999952	notsig	2.09862e-05
ENSMUSG00000028927.6	528.382	-0.153806	0.170327	-0.903006	0.366523	0.999952	notsig	2.09862e-05
ENSMUSG00000028931.12	5322.59	0.222018	0.115369	1.92442	0.0543021	0.999952	notsig	2.09862e-05
ENSMUSG00000028932.8	1138.51	0.0682234	0.141398	0.482493	0.629455	0.999952	notsig	2.09862e-05
ENSMUSG00000028933.11	116.196	-0.020409	0.296204	-0.0689018	0.945068	0.999952	notsig	2.09862e-05
ENSMUSG00000028936.15	1106.4	0.081817	0.157838	0.51836	0.604207	0.999952	notsig	2.09862e-05
ENSMUSG00000028937.14	2820.08	0.0759358	0.124426	0.610289	0.54167	0.999952	notsig	2.09862e-05
ENSMUSG00000028943.18	29.7338	0.67713	0.55372	1.22287	0.221377	0.999952	notsig	2.09862e-05
ENSMUSG00000028944.14	986.073	0.2416	0.147609	1.63676	0.10168	0.999952	notsig	2.09862e-05
ENSMUSG00000028945.9	1611.68	0.200612	0.139573	1.43732	0.150627	0.999952	notsig	2.09862e-05
ENSMUSG00000028946.7	26.0936	1.36101	2.0954	0.649524	0.516	0.999952	notsig	2.09862e-05
ENSMUSG00000028948.16	243.935	-0.0929543	0.220507	-0.421549	0.673354	0.999952	notsig	2.09862e-05
ENSMUSG00000028949.13	658.709	0.114645	0.156298	0.733505	0.463251	0.999952	notsig	2.09862e-05
ENSMUSG00000028952.12	79.847	-0.147493	0.343803	-0.429003	0.667921	0.999952	notsig	2.09862e-05
ENSMUSG00000028953.10	1210.5	0.0694354	0.136747	0.507764	0.611619	0.999952	notsig	2.09862e-05
ENSMUSG00000028954.11	1414.37	0.0591735	0.131841	0.448823	0.653559	0.999952	notsig	2.09862e-05
ENSMUSG00000028955.3	451.747	-0.175895	0.178854	-0.983457	0.325383	0.999952	notsig	2.09862e-05
ENSMUSG00000028957.12	437.591	0.309183	0.220655	1.40121	0.161152	0.999952	notsig	2.09862e-05
ENSMUSG00000028958.15	200.093	0.00599799	0.243524	0.02463	0.98035	0.999952	notsig	2.09862e-05
ENSMUSG00000028959.14	745.916	0.0210351	0.168711	0.124682	0.900775	0.999952	notsig	2.09862e-05
ENSMUSG00000028960.20	1691.79	0.00109864	0.128106	0.00857605	0.993157	0.999952	notsig	2.09862e-05
ENSMUSG00000028961.15	470.681	0.130882	0.176797	0.740294	0.459122	0.999952	notsig	2.09862e-05
ENSMUSG00000028962.14	527.532	0.00737286	0.185099	0.0398321	0.968227	0.999952	notsig	2.09862e-05
ENSMUSG00000028964.14	1019.09	0.149018	0.146489	1.01726	0.309029	0.999952	notsig	2.09862e-05
ENSMUSG00000028967.10	493.785	-0.129202	0.170264	-0.758831	0.447954	0.999952	notsig	2.09862e-05
ENSMUSG00000028969.10	1034.67	0.0516065	0.138762	0.371906	0.709963	0.999952	notsig	2.09862e-05
ENSMUSG00000028970.9	41.5228	-0.100246	0.465053	-0.215558	0.829332	0.999952	notsig	2.09862e-05
ENSMUSG00000028971.4	23.8941	-0.0651203	0.613447	-0.106155	0.91546	0.999952	notsig	2.09862e-05
ENSMUSG00000028973.18	444.719	0.0197418	0.174642	0.113041	0.909998	0.999952	notsig	2.09862e-05
ENSMUSG00000028974.13	542.093	0.0440052	0.164625	0.267306	0.789234	0.999952	notsig	2.09862e-05
ENSMUSG00000028975.16	483.533	0.0604649	0.172134	0.351266	0.725389	0.999952	notsig	2.09862e-05
ENSMUSG00000028976.10	82.9738	0.233892	0.351867	0.664716	0.506232	0.999952	notsig	2.09862e-05
ENSMUSG00000028977.17	28.2384	-0.282898	0.559023	-0.506058	0.612816	0.999952	notsig	2.09862e-05
ENSMUSG00000028978.12	115.91	0.0703644	0.294143	0.239218	0.810936	0.999952	notsig	2.09862e-05
ENSMUSG00000028980.14	115.6	-0.0218601	0.294161	-0.0743133	0.940761	0.999952	notsig	2.09862e-05
ENSMUSG00000028982.9	361.389	-0.0965247	0.21008	-0.459466	0.6459	0.999952	notsig	2.09862e-05
ENSMUSG00000028986.12	1358.78	-0.085876	0.133991	-0.640909	0.521581	0.999952	notsig	2.09862e-05
ENSMUSG00000028988.13	506.26	-0.111295	0.174115	-0.639207	0.522689	0.999952	notsig	2.09862e-05
ENSMUSG00000028990.13	123.341	-0.00932307	0.283601	-0.0328739	0.973775	0.999952	notsig	2.09862e-05
ENSMUSG00000028991.15	1602.14	0.0767102	0.132277	0.57992	0.561969	0.999952	notsig	2.09862e-05
ENSMUSG00000028992.13	65.9626	0.612869	0.377336	1.6242	0.104333	0.999952	notsig	2.09862e-05
ENSMUSG00000028995.14	291.969	-0.0152549	0.219487	-0.0695026	0.94459	0.999952	notsig	2.09862e-05
ENSMUSG00000028998.6	392.411	-0.238843	0.208133	-1.14755	0.251155	0.999952	notsig	2.09862e-05
ENSMUSG00000028999.15	212.476	-0.266702	0.227148	-1.17413	0.240342	0.999952	notsig	2.09862e-05
ENSMUSG00000029001.15	1082.96	0.146384	0.13977	1.04732	0.294953	0.999952	notsig	2.09862e-05
ENSMUSG00000029003.11	69.3328	-0.101865	0.3724	-0.273536	0.784441	0.999952	notsig	2.09862e-05
ENSMUSG00000029004.15	1810.86	0.00506369	0.137154	0.0369197	0.970549	0.999952	notsig	2.09862e-05
ENSMUSG00000029007.8	173.224	-0.0104294	0.248583	-0.0419552	0.966534	0.999952	notsig	2.09862e-05
ENSMUSG00000029009.17	312.652	-0.0703907	0.201556	-0.349235	0.726913	0.999952	notsig	2.09862e-05
ENSMUSG00000029012.11	289.751	-0.20065	0.201484	-0.995861	0.319318	0.999952	notsig	2.09862e-05
ENSMUSG00000029014.14	350.676	-0.151421	0.192286	-0.787479	0.431001	0.999952	notsig	2.09862e-05
ENSMUSG00000029016.13	1480	-0.0280308	0.130912	-0.214119	0.830454	0.999952	notsig	2.09862e-05
ENSMUSG00000029017.13	597.238	0.16751	0.160578	1.04317	0.296871	0.999952	notsig	2.09862e-05
ENSMUSG00000029020.13	2876.9	-0.153377	0.118075	-1.29898	0.193952	0.999952	notsig	2.09862e-05
ENSMUSG00000029022.18	99.2582	0.0220056	0.335959	0.0655008	0.947775	0.999952	notsig	2.09862e-05
ENSMUSG00000029026.17	31.8109	0.911814	0.537894	1.69516	0.0900459	0.999952	notsig	2.09862e-05
ENSMUSG00000029027.9	48.6759	-0.0968833	0.446802	-0.216837	0.828335	0.999952	notsig	2.09862e-05
ENSMUSG00000029028.14	581.797	0.0618513	0.170975	0.361756	0.717534	0.999952	notsig	2.09862e-05
ENSMUSG00000029029.14	207.468	0.198042	0.229233	0.863932	0.387625	0.999952	notsig	2.09862e-05
ENSMUSG00000029030.14	2102	-0.0105648	0.144918	-0.0729022	0.941884	0.999952	notsig	2.09862e-05
ENSMUSG00000029032.12	11.1483	-0.204972	0.884414	-0.231761	0.816724	0.999952	notsig	2.09862e-05
ENSMUSG00000029033.16	1453.51	0.117713	0.131092	0.897946	0.369214	0.999952	notsig	2.09862e-05
ENSMUSG00000029034.9	245.734	0.0527009	0.214311	0.245908	0.805753	0.999952	notsig	2.09862e-05
ENSMUSG00000029036.18	315.137	0.0925827	0.19838	0.466692	0.64072	0.999952	notsig	2.09862e-05
ENSMUSG00000029038.9	744.76	0.00183773	0.158449	0.0115982	0.990746	0.999952	notsig	2.09862e-05
ENSMUSG00000029047.13	114.915	0.30686	0.301999	1.01609	0.309584	0.999952	notsig	2.09862e-05
ENSMUSG00000029048.3	816.196	-0.0392982	0.153994	-0.255193	0.798574	0.999952	notsig	2.09862e-05
ENSMUSG00000029049.14	45.2661	0.316814	0.451452	0.701767	0.482825	0.999952	notsig	2.09862e-05
ENSMUSG00000029050.15	1892.18	0.0952283	0.142681	0.667419	0.504504	0.999952	notsig	2.09862e-05
ENSMUSG00000029053.16	3083.31	0.0163962	0.11873	0.138097	0.890164	0.999952	notsig	2.09862e-05
ENSMUSG00000029054.8	850.396	-0.0716548	0.145786	-0.491505	0.623069	0.999952	notsig	2.09862e-05
ENSMUSG00000029055.17	895.318	0.27033	0.194036	1.39319	0.163562	0.999952	notsig	2.09862e-05
ENSMUSG00000029056.13	341.196	0.0758245	0.200716	0.377771	0.705601	0.999952	notsig	2.09862e-05
ENSMUSG00000029059.9	410.249	0.208521	0.216204	0.964466	0.334812	0.999952	notsig	2.09862e-05
ENSMUSG00000029060.17	923.105	0.120242	0.146003	0.823562	0.410188	0.999952	notsig	2.09862e-05
ENSMUSG00000029061.2	12.0224	-0.0703109	0.90452	-0.0777329	0.938041	0.999952	notsig	2.09862e-05
ENSMUSG00000029062.14	804.634	-0.0532343	0.154282	-0.345045	0.73006	0.999952	notsig	2.09862e-05
ENSMUSG00000029063.16	841.726	0.150476	0.147984	1.01684	0.30923	0.999952	notsig	2.09862e-05
ENSMUSG00000029064.15	9469.78	0.0696161	0.111194	0.62608	0.531262	0.999952	notsig	2.09862e-05
ENSMUSG00000029066.12	377.039	0.0302263	0.199665	0.151385	0.879672	0.999952	notsig	2.09862e-05
ENSMUSG00000029068.16	744.774	0.0892118	0.209588	0.425654	0.67036	0.999952	notsig	2.09862e-05
ENSMUSG00000029070.9	70.1829	0.00450998	0.374141	0.0120542	0.990382	0.999952	notsig	2.09862e-05
ENSMUSG00000029071.16	729.917	0.15846	0.159187	0.995435	0.319525	0.999952	notsig	2.09862e-05
ENSMUSG00000029073.9	211.697	-0.146288	0.233756	-0.625814	0.531437	0.999952	notsig	2.09862e-05
ENSMUSG00000029076.14	3776.36	0.179674	0.121124	1.48339	0.137971	0.999952	notsig	2.09862e-05
ENSMUSG00000029084.5	115.571	-0.624636	0.318388	-1.96187	0.049778	0.999952	notsig	2.09862e-05
ENSMUSG00000029088.16	986.899	0.0880944	0.145343	0.606112	0.54444	0.999952	notsig	2.09862e-05
ENSMUSG00000029089.8	117.4	-0.0842745	0.293393	-0.287242	0.773927	0.999952	notsig	2.09862e-05
ENSMUSG00000029090.12	311.803	-0.00728198	0.195631	-0.037223	0.970307	0.999952	notsig	2.09862e-05
ENSMUSG00000029093.14	801.994	-0.219274	0.173722	-1.26221	0.206873	0.999952	notsig	2.09862e-05
ENSMUSG00000029094.12	289.025	-0.0183014	0.211327	-0.0866024	0.930988	0.999952	notsig	2.09862e-05
ENSMUSG00000029095.17	1621.63	-0.111732	0.13322	-0.838702	0.401637	0.999952	notsig	2.09862e-05
ENSMUSG00000029096.15	70.7142	0.166477	0.370738	0.449041	0.653402	0.999952	notsig	2.09862e-05
ENSMUSG00000029097.11	67.4679	0.353748	0.373091	0.948156	0.34305	0.999952	notsig	2.09862e-05
ENSMUSG00000029098.17	476.933	0.192295	0.170792	1.1259	0.260208	0.999952	notsig	2.09862e-05
ENSMUSG00000029101.16	557.3	0.17524	0.162999	1.0751	0.282332	0.999952	notsig	2.09862e-05
ENSMUSG00000029103.16	1920.26	0.129759	0.124846	1.03935	0.298641	0.999952	notsig	2.09862e-05
ENSMUSG00000029104.15	2484.52	-0.0194944	0.127279	-0.153163	0.87827	0.999952	notsig	2.09862e-05
ENSMUSG00000029106.14	5548.82	-0.11317	0.117175	-0.965823	0.334133	0.999952	notsig	2.09862e-05
ENSMUSG00000029108.14	2648.11	-0.109569	0.120987	-0.905623	0.365135	0.999952	notsig	2.09862e-05
ENSMUSG00000029110.13	1182.78	-0.0160278	0.1346	-0.119077	0.905214	0.999952	notsig	2.09862e-05
ENSMUSG00000029111.7	231.323	0.0336521	0.221522	0.151913	0.879255	0.999952	notsig	2.09862e-05
ENSMUSG00000029119.9	353.883	0.152778	0.188849	0.808995	0.418518	0.999952	notsig	2.09862e-05
ENSMUSG00000029120.10	9594.67	0.03015	0.108411	0.278107	0.78093	0.999952	notsig	2.09862e-05
ENSMUSG00000029121.16	2258.78	0.042111	0.147442	0.285611	0.775176	0.999952	notsig	2.09862e-05
ENSMUSG00000029122.11	92.8693	0.392175	0.327459	1.19763	0.231061	0.999952	notsig	2.09862e-05
ENSMUSG00000029123.8	34.615	-0.252701	0.511315	-0.494219	0.621152	0.999952	notsig	2.09862e-05
ENSMUSG00000029125.14	257.117	0.128806	0.221614	0.581218	0.561094	0.999952	notsig	2.09862e-05
ENSMUSG00000029126.7	4543.74	0.00452828	0.121907	0.0371454	0.970369	0.999952	notsig	2.09862e-05
ENSMUSG00000029127.15	82.3038	0.197686	0.340806	0.580053	0.561879	0.999952	notsig	2.09862e-05
ENSMUSG00000029128.12	747.74	0.0818932	0.1551	0.528002	0.597498	0.999952	notsig	2.09862e-05
ENSMUSG00000029130.12	138.393	0.111003	0.282188	0.393365	0.69405	0.999952	notsig	2.09862e-05
ENSMUSG00000029131.14	1233.38	-0.0689816	0.142113	-0.485399	0.627394	0.999952	notsig	2.09862e-05
ENSMUSG00000029134.14	25.0142	-0.363061	0.591106	-0.614205	0.53908	0.999952	notsig	2.09862e-05
ENSMUSG00000029135.10	785.653	-0.0942705	0.205892	-0.457865	0.64705	0.999952	notsig	2.09862e-05
ENSMUSG00000029136.9	20.1891	0.547104	0.664133	0.823788	0.41006	0.999952	notsig	2.09862e-05
ENSMUSG00000029141.16	479.7	0.0381253	0.171319	0.222539	0.823894	0.999952	notsig	2.09862e-05
ENSMUSG00000029145.12	300.274	0.134255	0.207086	0.648307	0.516787	0.999952	notsig	2.09862e-05
ENSMUSG00000029146.14	789.517	0.0798388	0.151168	0.528145	0.597398	0.999952	notsig	2.09862e-05
ENSMUSG00000029147.11	801.068	0.0977315	0.152444	0.641097	0.521459	0.999952	notsig	2.09862e-05
ENSMUSG00000029148.15	848.197	0.101845	0.146314	0.69607	0.486385	0.999952	notsig	2.09862e-05
ENSMUSG00000029151.14	905.18	0.0658884	0.177691	0.370803	0.710784	0.999952	notsig	2.09862e-05
ENSMUSG00000029152.13	4059.65	-0.051692	0.121736	-0.424625	0.67111	0.999952	notsig	2.09862e-05
ENSMUSG00000029153.11	1103.42	0.173299	0.146337	1.18425	0.236314	0.999952	notsig	2.09862e-05
ENSMUSG00000029154.13	30.5994	0.050792	0.547533	0.0927653	0.92609	0.999952	notsig	2.09862e-05
ENSMUSG00000029155.16	27.3001	-0.18791	0.629048	-0.298721	0.765153	0.999952	notsig	2.09862e-05
ENSMUSG00000029156.11	925.441	-0.00336042	0.142281	-0.0236182	0.981157	0.999952	notsig	2.09862e-05
ENSMUSG00000029161.7	148.971	-0.150395	0.286387	-0.525144	0.599483	0.999952	notsig	2.09862e-05
ENSMUSG00000029162.15	77.595	0.155149	0.364214	0.425983	0.67012	0.999952	notsig	2.09862e-05
ENSMUSG00000029163.9	24.6679	-0.157154	0.601459	-0.261288	0.79387	0.999952	notsig	2.09862e-05
ENSMUSG00000029165.17	130.975	-0.0777738	0.287237	-0.270765	0.786572	0.999952	notsig	2.09862e-05
ENSMUSG00000029166.14	2356.51	0.00399126	0.122825	0.0324955	0.974077	0.999952	notsig	2.09862e-05
ENSMUSG00000029167.13	818.132	0.176421	0.150639	1.17115	0.241539	0.999952	notsig	2.09862e-05
ENSMUSG00000029168.14	434.219	-0.242674	0.195566	-1.24088	0.21465	0.999952	notsig	2.09862e-05
ENSMUSG00000029169.11	1452.66	-0.0278655	0.130759	-0.213106	0.831244	0.999952	notsig	2.09862e-05
ENSMUSG00000029171.12	114.166	-0.045736	0.296941	-0.154024	0.877591	0.999952	notsig	2.09862e-05
ENSMUSG00000029173.12	233.389	0.0296936	0.218191	0.13609	0.89175	0.999952	notsig	2.09862e-05
ENSMUSG00000029174.18	309.769	0.103405	0.212964	0.485552	0.627285	0.999952	notsig	2.09862e-05
ENSMUSG00000029175.17	414.502	0.100192	0.180659	0.554592	0.579174	0.999952	notsig	2.09862e-05
ENSMUSG00000029176.13	618.396	0.00878525	0.158701	0.0553572	0.955854	0.999952	notsig	2.09862e-05
ENSMUSG00000029177.9	27.2223	-0.10478	0.580756	-0.18042	0.856823	0.999952	notsig	2.09862e-05
ENSMUSG00000029178.14	559.83	-0.0726432	0.161932	-0.448602	0.653718	0.999952	notsig	2.09862e-05
ENSMUSG00000029179.14	133.607	0.0932757	0.275208	0.338928	0.734664	0.999952	notsig	2.09862e-05
ENSMUSG00000029185.14	115.24	-0.0542303	0.297474	-0.182303	0.855345	0.999952	notsig	2.09862e-05
ENSMUSG00000029186.12	36.6423	-0.293024	0.494672	-0.59236	0.55361	0.999952	notsig	2.09862e-05
ENSMUSG00000029189.10	925.996	0.0770778	0.15867	0.485773	0.627128	0.999952	notsig	2.09862e-05
ENSMUSG00000029190.19	1744.23	0.0545938	0.1273	0.428858	0.668027	0.999952	notsig	2.09862e-05
ENSMUSG00000029191.16	519.424	0.045164	0.165756	0.272473	0.785258	0.999952	notsig	2.09862e-05
ENSMUSG00000029192.17	1211.32	-0.0175317	0.135708	-0.129187	0.89721	0.999952	notsig	2.09862e-05
ENSMUSG00000029196.9	512.376	0.149513	0.167966	0.890139	0.373392	0.999952	notsig	2.09862e-05
ENSMUSG00000029198.3	506.746	0.135652	0.170679	0.79478	0.426742	0.999952	notsig	2.09862e-05
ENSMUSG00000029199.11	354.827	0.191543	0.189957	1.00835	0.313286	0.999952	notsig	2.09862e-05
ENSMUSG00000029201.14	351.687	0.0695115	0.193645	0.358963	0.719623	0.999952	notsig	2.09862e-05
ENSMUSG00000029202.12	993.073	0.0234919	0.144301	0.162798	0.870678	0.999952	notsig	2.09862e-05
ENSMUSG00000029203.16	1879.43	0.0770642	0.125715	0.613009	0.539871	0.999952	notsig	2.09862e-05
ENSMUSG00000029206.13	67.7783	-0.155494	0.398892	-0.389815	0.696673	0.999952	notsig	2.09862e-05
ENSMUSG00000029207.16	840.39	-0.192538	0.146767	-1.31186	0.189567	0.999952	notsig	2.09862e-05
ENSMUSG00000029208.16	479.063	0.0104297	0.21341	0.0488714	0.961022	0.999952	notsig	2.09862e-05
ENSMUSG00000029209.15	356.559	-0.073478	0.190973	-0.384756	0.700418	0.999952	notsig	2.09862e-05
ENSMUSG00000029211.11	2189.84	-0.0827162	0.152232	-0.543355	0.586886	0.999952	notsig	2.09862e-05
ENSMUSG00000029212.11	2813.62	0.0140907	0.128411	0.109731	0.912623	0.999952	notsig	2.09862e-05
ENSMUSG00000029213.11	604.303	0.0643008	0.160808	0.39986	0.68926	0.999952	notsig	2.09862e-05
ENSMUSG00000029217.16	30.9478	-0.543503	0.539833	-1.0068	0.314032	0.999952	notsig	2.09862e-05
ENSMUSG00000029219.10	40.7847	-1.11362	1.34704	-0.826715	0.408399	0.999952	notsig	2.09862e-05
ENSMUSG00000029221.15	2690.06	0.0687484	0.124834	0.550721	0.581825	0.999952	notsig	2.09862e-05
ENSMUSG00000029223.12	4803.5	0.201942	0.14368	1.4055	0.159872	0.999952	notsig	2.09862e-05
ENSMUSG00000029227.15	1100.04	0.115901	0.137779	0.841206	0.400233	0.999952	notsig	2.09862e-05
ENSMUSG00000029228.15	244.412	-0.0463253	0.223149	-0.207598	0.835543	0.999952	notsig	2.09862e-05
ENSMUSG00000029229.8	206.877	0.0958342	0.234988	0.407826	0.683401	0.999952	notsig	2.09862e-05
ENSMUSG00000029231.15	828.999	-0.0676788	0.148744	-0.455002	0.649108	0.999952	notsig	2.09862e-05
ENSMUSG00000029233.15	194.408	0.158756	0.234508	0.676976	0.498421	0.999952	notsig	2.09862e-05
ENSMUSG00000029234.13	439.529	-0.10351	0.184394	-0.561353	0.574557	0.999952	notsig	2.09862e-05
ENSMUSG00000029238.11	1694.24	-0.0847569	0.13403	-0.632375	0.527142	0.999952	notsig	2.09862e-05
ENSMUSG00000029245.16	1570.18	-0.0407108	0.154288	-0.263863	0.791886	0.999952	notsig	2.09862e-05
ENSMUSG00000029246.14	281.711	-0.106671	0.205723	-0.518516	0.604098	0.999952	notsig	2.09862e-05
ENSMUSG00000029247.17	1562.77	0.00271052	0.135743	0.019968	0.984069	0.999952	notsig	2.09862e-05
ENSMUSG00000029249.15	94.5099	-0.504014	0.320861	-1.57082	0.116225	0.999952	notsig	2.09862e-05
ENSMUSG00000029250.5	1079.52	-0.0934214	0.138608	-0.673996	0.500314	0.999952	notsig	2.09862e-05
ENSMUSG00000029253.12	328.576	0.0337471	0.206727	0.163245	0.870326	0.999952	notsig	2.09862e-05
ENSMUSG00000029263.15	331.86	-0.0996778	0.19987	-0.498712	0.617982	0.999952	notsig	2.09862e-05
ENSMUSG00000029265.4	748.723	0.0067313	0.161178	0.0417632	0.966687	0.999952	notsig	2.09862e-05
ENSMUSG00000029267.17	530.285	0.0844518	0.174573	0.483762	0.628555	0.999952	notsig	2.09862e-05
ENSMUSG00000029270.10	408.354	-0.0442663	0.182708	-0.242279	0.808564	0.999952	notsig	2.09862e-05
ENSMUSG00000029276.13	184.376	0.0582181	0.259236	0.224576	0.82231	0.999952	notsig	2.09862e-05
ENSMUSG00000029279.15	194.638	0.539319	0.255976	2.10691	0.0351254	0.999952	notsig	2.09862e-05
ENSMUSG00000029283.17	155.241	0.179638	0.305875	0.587293	0.557007	0.999952	notsig	2.09862e-05
ENSMUSG00000029287.14	264.858	0.126618	0.227349	0.556933	0.577573	0.999952	notsig	2.09862e-05
ENSMUSG00000029290.12	408.586	0.0314877	0.180472	0.174474	0.861493	0.999952	notsig	2.09862e-05
ENSMUSG00000029291.11	3429.23	0.00106813	0.117084	0.00912274	0.992721	0.999952	notsig	2.09862e-05
ENSMUSG00000029298.15	62.2185	-0.677853	0.38789	-1.74754	0.0805438	0.999952	notsig	2.09862e-05
ENSMUSG00000029304.14	201.892	-0.303446	0.274764	-1.10439	0.269425	0.999952	notsig	2.09862e-05
ENSMUSG00000029309.7	30339.7	0.0216291	0.106665	0.202776	0.83931	0.999952	notsig	2.09862e-05
ENSMUSG00000029310.13	551.368	-0.0711509	0.166206	-0.428089	0.668586	0.999952	notsig	2.09862e-05
ENSMUSG00000029311.16	573.422	0.0780655	0.1722	0.453343	0.650302	0.999952	notsig	2.09862e-05
ENSMUSG00000029312.12	460.667	0.0304864	0.173789	0.175421	0.860749	0.999952	notsig	2.09862e-05
ENSMUSG00000029313.18	302.225	0.272006	0.207238	1.31253	0.189342	0.999952	notsig	2.09862e-05
ENSMUSG00000029314.14	77.6827	0.294789	0.350407	0.841276	0.400194	0.999952	notsig	2.09862e-05
ENSMUSG00000029319.8	787.585	0.276979	0.161355	1.71659	0.0860549	0.999952	notsig	2.09862e-05
ENSMUSG00000029326.13	515.588	-0.100755	0.174313	-0.578008	0.563259	0.999952	notsig	2.09862e-05
ENSMUSG00000029328.15	2158.93	-0.0061804	0.145303	-0.0425345	0.966073	0.999952	notsig	2.09862e-05
ENSMUSG00000029330.8	1360.86	0.231222	0.134627	1.71749	0.0858889	0.999952	notsig	2.09862e-05
ENSMUSG00000029334.14	188.012	0.314483	0.252174	1.24709	0.212364	0.999952	notsig	2.09862e-05
ENSMUSG00000029335.5	409.438	-0.0865916	0.2167	-0.399592	0.689457	0.999952	notsig	2.09862e-05
ENSMUSG00000029337.2	39.3022	0.00589887	0.479447	0.0123035	0.990183	0.999952	notsig	2.09862e-05
ENSMUSG00000029338.13	28.3791	-0.110008	0.557596	-0.19729	0.843601	0.999952	notsig	2.09862e-05
ENSMUSG00000029343.17	31.7285	0.274225	0.553854	0.495121	0.620515	0.999952	notsig	2.09862e-05
ENSMUSG00000029344.15	245.588	-0.0551761	0.231461	-0.238381	0.811585	0.999952	notsig	2.09862e-05
ENSMUSG00000029345.13	624.376	-0.00650169	0.171881	-0.0378266	0.969826	0.999952	notsig	2.09862e-05
ENSMUSG00000029346.12	144.922	0.184895	0.266915	0.692714	0.488489	0.999952	notsig	2.09862e-05
ENSMUSG00000029348.11	988.653	0.016032	0.143971	0.111356	0.911334	0.999952	notsig	2.09862e-05
ENSMUSG00000029359.13	347.771	-0.0588695	0.207151	-0.284187	0.776267	0.999952	notsig	2.09862e-05
ENSMUSG00000029361.18	1086.18	0.191482	0.396158	0.483348	0.628848	0.999952	notsig	2.09862e-05
ENSMUSG00000029363.14	105.033	0.309933	0.304475	1.01793	0.308713	0.999952	notsig	2.09862e-05
ENSMUSG00000029364.15	3166.38	0.0625747	0.12241	0.511187	0.60922	0.999952	notsig	2.09862e-05
ENSMUSG00000029366.10	411.563	0.0646141	0.190506	0.339171	0.734481	0.999952	notsig	2.09862e-05
ENSMUSG00000029370.10	19.6882	-0.0985225	0.677292	-0.145465	0.884343	0.999952	notsig	2.09862e-05
ENSMUSG00000029376.8	117.778	0.00484312	0.302907	0.0159888	0.987243	0.999952	notsig	2.09862e-05
ENSMUSG00000029381.16	70.6896	-0.107317	0.373384	-0.287417	0.773793	0.999952	notsig	2.09862e-05
ENSMUSG00000029385.14	696.577	0.135352	0.165477	0.81795	0.413386	0.999952	notsig	2.09862e-05
ENSMUSG00000029386.15	268.392	0.27655	0.208114	1.32884	0.183902	0.999952	notsig	2.09862e-05
ENSMUSG00000029387.10	190.999	0.155044	0.235949	0.657106	0.511113	0.999952	notsig	2.09862e-05
ENSMUSG00000029388.14	294.517	-0.0856702	0.20146	-0.425246	0.670657	0.999952	notsig	2.09862e-05
ENSMUSG00000029389.17	244.585	0.0192019	0.215744	0.0890032	0.929079	0.999952	notsig	2.09862e-05
ENSMUSG00000029390.13	447.528	0.0899174	0.190575	0.471822	0.637054	0.999952	notsig	2.09862e-05
ENSMUSG00000029392.12	578.008	0.280629	0.179026	1.56753	0.116991	0.999952	notsig	2.09862e-05
ENSMUSG00000029394.11	140.579	-0.0356243	0.269125	-0.132371	0.894691	0.999952	notsig	2.09862e-05
ENSMUSG00000029397.15	423.65	0.162423	0.184413	0.88076	0.378448	0.999952	notsig	2.09862e-05
ENSMUSG00000029401.8	104.818	0.0606193	0.336012	0.180408	0.856832	0.999952	notsig	2.09862e-05
ENSMUSG00000029402.8	115.099	-0.339167	0.301146	-1.12626	0.260057	0.999952	notsig	2.09862e-05
ENSMUSG00000029403.14	574.973	0.151138	0.164153	0.920718	0.357198	0.999952	notsig	2.09862e-05
ENSMUSG00000029404.15	334.908	0.272126	0.214253	1.27011	0.204045	0.999952	notsig	2.09862e-05
ENSMUSG00000029405.16	4710.5	-0.129575	0.115512	-1.12175	0.261971	0.999952	notsig	2.09862e-05
ENSMUSG00000029406.15	2282.61	0.156901	0.13012	1.20581	0.227889	0.999952	notsig	2.09862e-05
ENSMUSG00000029407.10	1384.37	0.032917	0.131387	0.250534	0.802174	0.999952	notsig	2.09862e-05
ENSMUSG00000029408.13	557.214	-0.149143	0.162216	-0.919409	0.357882	0.999952	notsig	2.09862e-05
ENSMUSG00000029413.14	496.902	0.279398	0.177721	1.57211	0.115925	0.999952	notsig	2.09862e-05
ENSMUSG00000029414.11	10.8697	-0.31741	0.910924	-0.348448	0.727503	0.999952	notsig	2.09862e-05
ENSMUSG00000029415.4	356.783	-0.0232495	0.18772	-0.123852	0.901432	0.999952	notsig	2.09862e-05
ENSMUSG00000029416.17	235.072	-0.0888607	0.229293	-0.387542	0.698355	0.999952	notsig	2.09862e-05
ENSMUSG00000029419.8	1376.33	-0.0633105	0.178418	-0.354843	0.722707	0.999952	notsig	2.09862e-05
ENSMUSG00000029420.14	1859.81	0.065432	0.149291	0.438284	0.66118	0.999952	notsig	2.09862e-05
ENSMUSG00000029422.15	1178.91	-0.127891	0.141912	-0.901198	0.367483	0.999952	notsig	2.09862e-05
ENSMUSG00000029426.8	2864.54	0.0159963	0.122771	0.130293	0.896334	0.999952	notsig	2.09862e-05
ENSMUSG00000029427.11	334.946	0.0141559	0.191756	0.0738222	0.941152	0.999952	notsig	2.09862e-05
ENSMUSG00000029428.13	162.75	-0.313089	0.258518	-1.21109	0.22586	0.999952	notsig	2.09862e-05
ENSMUSG00000029430.13	2077.36	0.195301	0.133804	1.45961	0.144398	0.999952	notsig	2.09862e-05
ENSMUSG00000029432.12	1110.43	-0.0189239	0.138153	-0.136978	0.891048	0.999952	notsig	2.09862e-05
ENSMUSG00000029433.16	83.2725	-0.088062	0.36651	-0.240272	0.81012	0.999952	notsig	2.09862e-05
ENSMUSG00000029434.12	1533.06	0.101562	0.128467	0.790571	0.429194	0.999952	notsig	2.09862e-05
ENSMUSG00000029436.9	2283.88	-0.0605557	0.146366	-0.413727	0.679074	0.999952	notsig	2.09862e-05
ENSMUSG00000029438.9	1388.54	-0.011178	0.133326	-0.0838392	0.933184	0.999952	notsig	2.09862e-05
ENSMUSG00000029439.14	614.3	0.13021	0.198167	0.657075	0.511133	0.999952	notsig	2.09862e-05
ENSMUSG00000029440.15	254.479	-0.0389579	0.220141	-0.176968	0.859533	0.999952	notsig	2.09862e-05
ENSMUSG00000029442.18	92.2028	0.193538	0.337879	0.572803	0.566778	0.999952	notsig	2.09862e-05
ENSMUSG00000029446.14	181.445	-0.00186821	0.253878	-0.00735868	0.994129	0.999952	notsig	2.09862e-05
ENSMUSG00000029447.11	2032.08	0.0506356	0.128271	0.394755	0.693024	0.999952	notsig	2.09862e-05
ENSMUSG00000029449.11	459.139	0.126733	0.177345	0.714611	0.474849	0.999952	notsig	2.09862e-05
ENSMUSG00000029452.18	24.8968	-0.374969	0.602305	-0.622557	0.533576	0.999952	notsig	2.09862e-05
ENSMUSG00000029455.14	1179.75	0.112288	0.143844	0.780624	0.435024	0.999952	notsig	2.09862e-05
ENSMUSG00000029456.12	30.3304	0.239115	0.565365	0.422939	0.67234	0.999952	notsig	2.09862e-05
ENSMUSG00000029458.14	867.29	0.0407061	0.144967	0.280797	0.778866	0.999952	notsig	2.09862e-05
ENSMUSG00000029461.17	4889.86	-0.0838429	0.119874	-0.699427	0.484285	0.999952	notsig	2.09862e-05
ENSMUSG00000029462.18	1545.15	0.166494	0.138632	1.20098	0.229759	0.999952	notsig	2.09862e-05
ENSMUSG00000029463.5	444.859	0.0454285	0.174189	0.2608	0.794247	0.999952	notsig	2.09862e-05
ENSMUSG00000029464.10	217.742	0.0271257	0.223881	0.121161	0.903564	0.999952	notsig	2.09862e-05
ENSMUSG00000029465.14	1407.57	0.0519809	0.148336	0.350427	0.726019	0.999952	notsig	2.09862e-05
ENSMUSG00000029466.11	389.179	0.0520859	0.184231	0.282721	0.777391	0.999952	notsig	2.09862e-05
ENSMUSG00000029467.15	17118.7	-0.0599011	0.108298	-0.553114	0.580185	0.999952	notsig	2.09862e-05
ENSMUSG00000029468.17	130.13	0.0841071	0.284016	0.296135	0.767127	0.999952	notsig	2.09862e-05
ENSMUSG00000029469.14	449.175	0.111337	0.173217	0.642759	0.52038	0.999952	notsig	2.09862e-05
ENSMUSG00000029470.15	175.812	0.175295	0.247738	0.707584	0.479203	0.999952	notsig	2.09862e-05
ENSMUSG00000029471.13	3656.42	-0.16238	0.120314	-1.34964	0.177132	0.999952	notsig	2.09862e-05
ENSMUSG00000029472.13	1906.11	-0.00909744	0.125939	-0.072237	0.942413	0.999952	notsig	2.09862e-05
ENSMUSG00000029474.7	800.688	-0.0113381	0.146927	-0.0771682	0.93849	0.999952	notsig	2.09862e-05
ENSMUSG00000029475.17	237.583	0.0399041	0.224811	0.1775	0.859116	0.999952	notsig	2.09862e-05
ENSMUSG00000029478.16	1947.71	0.0283755	0.137186	0.20684	0.836135	0.999952	notsig	2.09862e-05
ENSMUSG00000029480.13	216.759	0.0514273	0.225484	0.228076	0.819587	0.999952	notsig	2.09862e-05
ENSMUSG00000029482.4	548.123	0.138945	0.163	0.852425	0.393978	0.999952	notsig	2.09862e-05
ENSMUSG00000029484.12	152.3	-0.109859	0.267572	-0.410579	0.681381	0.999952	notsig	2.09862e-05
ENSMUSG00000029486.13	226.774	-0.120902	0.223093	-0.541938	0.587861	0.999952	notsig	2.09862e-05
ENSMUSG00000029490.4	13.2274	0.210258	0.807336	0.260434	0.794529	0.999952	notsig	2.09862e-05
ENSMUSG00000029499.11	52.5841	0.297766	0.418596	0.711345	0.47687	0.999952	notsig	2.09862e-05
ENSMUSG00000029502.14	881.542	0.00718433	0.147272	0.0487829	0.961092	0.999952	notsig	2.09862e-05
ENSMUSG00000029504.5	201.185	0.0640615	0.232871	0.275095	0.783244	0.999952	notsig	2.09862e-05
ENSMUSG00000029505.17	1058.11	0.0594542	0.151103	0.393469	0.693973	0.999952	notsig	2.09862e-05
ENSMUSG00000029507.16	123.176	0.22478	0.287505	0.781832	0.434313	0.999952	notsig	2.09862e-05
ENSMUSG00000029512.11	1026.93	0.295401	0.139201	2.12212	0.033828	0.999952	notsig	2.09862e-05
ENSMUSG00000029513.14	182.656	0.000583357	0.249449	0.00233858	0.998134	0.999952	notsig	2.09862e-05
ENSMUSG00000029516.19	1776.45	-0.158438	0.136214	-1.16315	0.244768	0.999952	notsig	2.09862e-05
ENSMUSG00000029518.15	1082.03	0.0858961	0.143217	0.59976	0.548666	0.999952	notsig	2.09862e-05
ENSMUSG00000029521.7	22.182	-0.0688878	0.636308	-0.108262	0.913788	0.999952	notsig	2.09862e-05
ENSMUSG00000029524.16	100.058	-0.0606263	0.367502	-0.164969	0.868969	0.999952	notsig	2.09862e-05
ENSMUSG00000029528.19	380.955	0.191712	0.234833	0.816377	0.414285	0.999952	notsig	2.09862e-05
ENSMUSG00000029534.17	218.577	0.131456	0.231471	0.567919	0.57009	0.999952	notsig	2.09862e-05
ENSMUSG00000029535.4	154.39	-0.123435	0.260177	-0.474429	0.635194	0.999952	notsig	2.09862e-05
ENSMUSG00000029536.8	333.437	0.147138	0.196529	0.748682	0.454049	0.999952	notsig	2.09862e-05
ENSMUSG00000029538.14	382.577	-0.00962822	0.191694	-0.0502271	0.959941	0.999952	notsig	2.09862e-05
ENSMUSG00000029544.16	1047.97	0.133846	0.140418	0.9532	0.340489	0.999952	notsig	2.09862e-05
ENSMUSG00000029545.13	73.9115	0.213024	0.366236	0.581657	0.560798	0.999952	notsig	2.09862e-05
ENSMUSG00000029546.12	18.9938	-0.471135	0.90219	-0.522213	0.601522	0.999952	notsig	2.09862e-05
ENSMUSG00000029547.10	890.941	0.179137	0.153175	1.16949	0.242206	0.999952	notsig	2.09862e-05
ENSMUSG00000029550.11	1123.12	-0.0989371	0.141231	-0.700532	0.483595	0.999952	notsig	2.09862e-05
ENSMUSG00000029551.13	33.7331	0.0143169	0.518581	0.0276078	0.977975	0.999952	notsig	2.09862e-05
ENSMUSG00000029552.19	28.1133	0.113397	0.559534	0.202663	0.839399	0.999952	notsig	2.09862e-05
ENSMUSG00000029554.15	153.597	-0.0590055	0.258983	-0.227835	0.819775	0.999952	notsig	2.09862e-05
ENSMUSG00000029557.7	82.6283	-0.147786	0.340839	-0.433593	0.664584	0.999952	notsig	2.09862e-05
ENSMUSG00000029559.15	1027.54	0.161379	0.153452	1.05166	0.292957	0.999952	notsig	2.09862e-05
ENSMUSG00000029560.12	145.886	-0.150674	0.272505	-0.552922	0.580317	0.999952	notsig	2.09862e-05
ENSMUSG00000029561.17	44.2803	-0.0357207	0.450226	-0.0793395	0.936763	0.999952	notsig	2.09862e-05
ENSMUSG00000029569.9	329.384	-0.0957071	0.195423	-0.489745	0.624315	0.999952	notsig	2.09862e-05
ENSMUSG00000029570.5	165.078	-0.130436	0.252254	-0.517083	0.605098	0.999952	notsig	2.09862e-05
ENSMUSG00000029571.14	3549.34	-0.0417551	0.120701	-0.345937	0.72939	0.999952	notsig	2.09862e-05
ENSMUSG00000029575.17	361.903	0.148305	0.185918	0.797687	0.425052	0.999952	notsig	2.09862e-05
ENSMUSG00000029576.17	124.126	-0.190964	0.297276	-0.642379	0.520627	0.999952	notsig	2.09862e-05
ENSMUSG00000029577.13	1378.85	0.216096	0.143171	1.50935	0.131208	0.999952	notsig	2.09862e-05
ENSMUSG00000029578.15	1557.85	0.119885	0.12902	0.929192	0.352789	0.999952	notsig	2.09862e-05
ENSMUSG00000029580.14	15230.3	0.0650778	0.115934	0.561336	0.574569	0.999952	notsig	2.09862e-05
ENSMUSG00000029581.14	3006.81	-0.222545	0.135032	-1.64809	0.0993336	0.999952	notsig	2.09862e-05
ENSMUSG00000029587.16	411.67	0.01499	0.179851	0.0833464	0.933576	0.999952	notsig	2.09862e-05
ENSMUSG00000029591.14	28.1309	0.582227	0.568991	1.02326	0.306184	0.999952	notsig	2.09862e-05
ENSMUSG00000029592.11	517.776	-0.0587609	0.16979	-0.34608	0.729283	0.999952	notsig	2.09862e-05
ENSMUSG00000029594.12	164.531	-0.00124126	0.253848	-0.00488978	0.996099	0.999952	notsig	2.09862e-05
ENSMUSG00000029595.9	21.6053	0.604904	0.824415	0.733737	0.463109	0.999952	notsig	2.09862e-05
ENSMUSG00000029596.13	24.486	0.288866	0.614868	0.469801	0.638498	0.999952	notsig	2.09862e-05
ENSMUSG00000029598.12	945.193	0.00338521	0.142463	0.0237621	0.981042	0.999952	notsig	2.09862e-05
ENSMUSG00000029599.13	514.532	-0.012536	0.166929	-0.0750976	0.940137	0.999952	notsig	2.09862e-05
ENSMUSG00000029600.10	158.486	0.048362	0.254452	0.190063	0.84926	0.999952	notsig	2.09862e-05
ENSMUSG00000029601.13	11.9142	1.25345	0.8746	1.43316	0.151811	0.999952	notsig	2.09862e-05
ENSMUSG00000029602.11	749.056	0.289666	0.184669	1.56857	0.116749	0.999952	notsig	2.09862e-05
ENSMUSG00000029603.15	835.506	0.0893193	0.15467	0.577483	0.563613	0.999952	notsig	2.09862e-05
ENSMUSG00000029608.10	6150.95	0.0234054	0.112964	0.207194	0.835859	0.999952	notsig	2.09862e-05
ENSMUSG00000029610.13	229.264	0.112322	0.226065	0.496856	0.619291	0.999952	notsig	2.09862e-05
ENSMUSG00000029613.15	1014.77	-0.0314323	0.145094	-0.216635	0.828493	0.999952	notsig	2.09862e-05
ENSMUSG00000029614.13	2002.66	-0.0238783	0.143861	-0.165982	0.868171	0.999952	notsig	2.09862e-05
ENSMUSG00000029616.9	607.954	-0.00935424	0.160666	-0.0582217	0.953572	0.999952	notsig	2.09862e-05
ENSMUSG00000029617.10	390.495	0.0270785	0.181031	0.14958	0.881096	0.999952	notsig	2.09862e-05
ENSMUSG00000029621.14	1817.29	-0.0227986	0.13804	-0.165159	0.868818	0.999952	notsig	2.09862e-05
ENSMUSG00000029622.16	226.182	-0.137761	0.224779	-0.612877	0.539958	0.999952	notsig	2.09862e-05
ENSMUSG00000029623.14	1222.62	0.0892284	0.148657	0.600228	0.548354	0.999952	notsig	2.09862e-05
ENSMUSG00000029624.10	276.014	-0.0438483	0.210636	-0.208171	0.835096	0.999952	notsig	2.09862e-05
ENSMUSG00000029625.16	184.684	-0.244459	0.256075	-0.954637	0.339761	0.999952	notsig	2.09862e-05
ENSMUSG00000029627.12	97.0079	-0.247835	0.314272	-0.788601	0.430345	0.999952	notsig	2.09862e-05
ENSMUSG00000029629.17	834.923	-0.0596264	0.155671	-0.383028	0.701699	0.999952	notsig	2.09862e-05
ENSMUSG00000029632.7	2297.31	0.0270855	0.146932	0.18434	0.853747	0.999952	notsig	2.09862e-05
ENSMUSG00000029634.15	1007.14	-0.163031	0.141823	-1.14954	0.250334	0.999952	notsig	2.09862e-05
ENSMUSG00000029635.15	280.028	-0.120291	0.205217	-0.586164	0.557765	0.999952	notsig	2.09862e-05
ENSMUSG00000029636.11	2248.93	0.00697247	0.121296	0.0574829	0.95416	0.999952	notsig	2.09862e-05
ENSMUSG00000029638.17	21.2034	0.0497562	0.64582	0.0770434	0.938589	0.999952	notsig	2.09862e-05
ENSMUSG00000029640.17	1052.32	-0.017907	0.138294	-0.129485	0.896974	0.999952	notsig	2.09862e-05
ENSMUSG00000029641.8	64.0149	-0.467075	0.393199	-1.18789	0.234878	0.999952	notsig	2.09862e-05
ENSMUSG00000029642.11	299.027	0.0112901	0.218146	0.0517548	0.958724	0.999952	notsig	2.09862e-05
ENSMUSG00000029647.15	452.762	0.0567832	0.211741	0.268173	0.788566	0.999952	notsig	2.09862e-05
ENSMUSG00000029648.13	1086.48	-0.100877	0.141694	-0.71194	0.476502	0.999952	notsig	2.09862e-05
ENSMUSG00000029649.10	1023.93	0.064432	0.171812	0.375015	0.707649	0.999952	notsig	2.09862e-05
ENSMUSG00000029650.10	93.3613	-0.0884796	0.319468	-0.276959	0.781812	0.999952	notsig	2.09862e-05
ENSMUSG00000029651.16	676.872	-0.174662	0.163351	-1.06924	0.28496	0.999952	notsig	2.09862e-05
ENSMUSG00000029655.17	687.302	0.170737	0.159953	1.06742	0.28578	0.999952	notsig	2.09862e-05
ENSMUSG00000029657.15	4831.44	-0.119847	0.139486	-0.859204	0.390228	0.999952	notsig	2.09862e-05
ENSMUSG00000029659.16	157.341	0.14167	0.301997	0.469112	0.63899	0.999952	notsig	2.09862e-05
ENSMUSG00000029661.16	268.343	-0.450134	0.255988	-1.75842	0.0786767	0.999952	notsig	2.09862e-05
ENSMUSG00000029669.14	286.435	-0.179945	0.211203	-0.852001	0.394214	0.999952	notsig	2.09862e-05
ENSMUSG00000029670.12	264.107	-0.211554	0.208294	-1.01565	0.309797	0.999952	notsig	2.09862e-05
ENSMUSG00000029671.15	11.7287	0.0667613	0.861276	0.0775144	0.938214	0.999952	notsig	2.09862e-05
ENSMUSG00000029672.16	1036.93	0.0409965	0.139599	0.293673	0.769008	0.999952	notsig	2.09862e-05
ENSMUSG00000029673.17	1194.96	-0.086482	0.141972	-0.60915	0.542425	0.999952	notsig	2.09862e-05
ENSMUSG00000029674.13	783.13	-0.155366	0.148579	-1.04568	0.29571	0.999952	notsig	2.09862e-05
ENSMUSG00000029675.12	69.6869	-0.292962	0.408347	-0.717435	0.473106	0.999952	notsig	2.09862e-05
ENSMUSG00000029676.15	267.041	-0.0459149	0.218631	-0.210011	0.833659	0.999952	notsig	2.09862e-05
ENSMUSG00000029681.12	485.335	0.00323803	0.169942	0.0190537	0.984798	0.999952	notsig	2.09862e-05
ENSMUSG00000029684.14	2328.57	0.0452301	0.121207	0.373163	0.709027	0.999952	notsig	2.09862e-05
ENSMUSG00000029686.15	1741	0.00325473	0.126136	0.0258034	0.979414	0.999952	notsig	2.09862e-05
ENSMUSG00000029687.16	65.5703	-0.756192	0.394215	-1.91822	0.0550832	0.999952	notsig	2.09862e-05
ENSMUSG00000029695.13	77.3809	0.262481	0.349441	0.751144	0.452566	0.999952	notsig	2.09862e-05
ENSMUSG00000029699.13	11.7255	-0.162341	0.86788	-0.187054	0.851618	0.999952	notsig	2.09862e-05
ENSMUSG00000029701.15	538.48	-0.146079	0.176456	-0.827846	0.407758	0.999952	notsig	2.09862e-05
ENSMUSG00000029703.10	115.539	0.160759	0.294433	0.545996	0.585069	0.999952	notsig	2.09862e-05
ENSMUSG00000029705.17	1233.3	0.06751	0.135079	0.49978	0.61723	0.999952	notsig	2.09862e-05
ENSMUSG00000029708.9	261.254	-0.17674	0.209826	-0.842321	0.399609	0.999952	notsig	2.09862e-05
ENSMUSG00000029710.15	77.0712	0.0486886	0.350027	0.1391	0.889371	0.999952	notsig	2.09862e-05
ENSMUSG00000029712.14	609.931	0.121499	0.158069	0.768646	0.442104	0.999952	notsig	2.09862e-05
ENSMUSG00000029713.15	2104.08	0.0106367	0.12936	0.0822254	0.934467	0.999952	notsig	2.09862e-05
ENSMUSG00000029714.11	474.095	0.00361558	0.189035	0.0191265	0.98474	0.999952	notsig	2.09862e-05
ENSMUSG00000029715.5	138.415	0.0141311	0.285544	0.0494884	0.96053	0.999952	notsig	2.09862e-05
ENSMUSG00000029716.13	40.9967	0.210791	0.476086	0.442759	0.65794	0.999952	notsig	2.09862e-05
ENSMUSG00000029718.14	89.5688	0.361364	0.329472	1.0968	0.27273	0.999952	notsig	2.09862e-05
ENSMUSG00000029722.15	538.958	0.116678	0.179045	0.651669	0.514615	0.999952	notsig	2.09862e-05
ENSMUSG00000029723.16	720.473	-0.132876	0.158287	-0.83946	0.401212	0.999952	notsig	2.09862e-05
ENSMUSG00000029725.10	56.1523	0.329523	0.407766	0.808119	0.419022	0.999952	notsig	2.09862e-05
ENSMUSG00000029726.16	441.71	-0.139869	0.175166	-0.798495	0.424583	0.999952	notsig	2.09862e-05
ENSMUSG00000029729.12	979.827	0.0458203	0.144767	0.31651	0.751616	0.999952	notsig	2.09862e-05
ENSMUSG00000029730.16	144.615	0.130116	0.26445	0.492026	0.622701	0.999952	notsig	2.09862e-05
ENSMUSG00000029735.17	41.1851	-0.399416	0.486206	-0.821496	0.411364	0.999952	notsig	2.09862e-05
ENSMUSG00000029752.12	1273.3	-0.234108	0.138091	-1.69532	0.0900153	0.999952	notsig	2.09862e-05
ENSMUSG00000029754.13	85.5923	-0.442834	0.338296	-1.30901	0.19053	0.999952	notsig	2.09862e-05
ENSMUSG00000029755.10	64.0447	-0.285638	0.403557	-0.7078	0.47907	0.999952	notsig	2.09862e-05
ENSMUSG00000029757.16	1534.9	0.143995	0.12892	1.11693	0.264023	0.999952	notsig	2.09862e-05
ENSMUSG00000029759.9	54.0227	0.35348	0.431363	0.819448	0.412531	0.999952	notsig	2.09862e-05
ENSMUSG00000029761.16	435.768	0.0340918	0.186623	0.182677	0.855051	0.999952	notsig	2.09862e-05
ENSMUSG00000029763.17	1249.16	-0.0792062	0.134434	-0.589183	0.555739	0.999952	notsig	2.09862e-05
ENSMUSG00000029765.12	1651.01	0.0642065	0.156763	0.409577	0.682116	0.999952	notsig	2.09862e-05
ENSMUSG00000029767.16	1510.93	-0.0303867	0.12874	-0.236031	0.813409	0.999952	notsig	2.09862e-05
ENSMUSG00000029769.16	996.461	0.312254	0.141205	2.21136	0.0270111	0.999952	notsig	2.09862e-05
ENSMUSG00000029771.12	42.5782	0.109324	0.469342	0.232931	0.815815	0.999952	notsig	2.09862e-05
ENSMUSG00000029772.17	2865.74	0.185683	0.122214	1.51932	0.128682	0.999952	notsig	2.09862e-05
ENSMUSG00000029775.14	1621.27	-0.0964354	0.133226	-0.723846	0.469161	0.999952	notsig	2.09862e-05
ENSMUSG00000029776.11	738.119	9.30815e-06	0.153697	6.05618e-05	0.999952	0.999952	notsig	2.09862e-05
ENSMUSG00000029777.10	1576.86	-0.0122338	0.132733	-0.0921685	0.926564	0.999952	notsig	2.09862e-05
ENSMUSG00000029778.12	2448.1	0.125568	0.122916	1.02158	0.30698	0.999952	notsig	2.09862e-05
ENSMUSG00000029780.14	565.824	0.19305	0.186698	1.03402	0.301127	0.999952	notsig	2.09862e-05
ENSMUSG00000029781.7	665.866	0.11402	0.166623	0.6843	0.493786	0.999952	notsig	2.09862e-05
ENSMUSG00000029782.20	429.24	0.0346804	0.178428	0.194366	0.84589	0.999952	notsig	2.09862e-05
ENSMUSG00000029787.10	1089.02	-0.0176494	0.13999	-0.126076	0.899672	0.999952	notsig	2.09862e-05
ENSMUSG00000029790.16	109.203	-0.0340663	0.307129	-0.110919	0.911681	0.999952	notsig	2.09862e-05
ENSMUSG00000029797.13	22.0376	-1.27089	0.65165	-1.95027	0.0511442	0.999952	notsig	2.09862e-05
ENSMUSG00000029798.11	154.903	0.396014	0.264958	1.49463	0.135012	0.999952	notsig	2.09862e-05
ENSMUSG00000029802.13	251.455	-0.43541	0.212472	-2.04926	0.0404367	0.999952	notsig	2.09862e-05
ENSMUSG00000029804.17	3111.36	0.0464551	0.117259	0.396175	0.691976	0.999952	notsig	2.09862e-05
ENSMUSG00000029810.15	278.654	-0.0236931	0.20978	-0.112943	0.910076	0.999952	notsig	2.09862e-05
ENSMUSG00000029815.12	102.651	0.00405737	0.31447	0.0129023	0.989706	0.999952	notsig	2.09862e-05
ENSMUSG00000029816.10	33.576	0.399661	0.515191	0.775754	0.437894	0.999952	notsig	2.09862e-05
ENSMUSG00000029817.11	1052.59	-0.0170784	0.152023	-0.11234	0.910554	0.999952	notsig	2.09862e-05
ENSMUSG00000029819.6	522.599	-0.0705998	0.181103	-0.389832	0.696661	0.999952	notsig	2.09862e-05
ENSMUSG00000029821.15	120.993	-0.113438	0.296456	-0.382648	0.701981	0.999952	notsig	2.09862e-05
ENSMUSG00000029822.15	470.676	0.0677262	0.173785	0.389712	0.69675	0.999952	notsig	2.09862e-05
ENSMUSG00000029823.16	2128.6	0.0425944	0.144746	0.29427	0.768552	0.999952	notsig	2.09862e-05
ENSMUSG00000029826.14	102.376	0.178759	0.322172	0.554856	0.578993	0.999952	notsig	2.09862e-05
ENSMUSG00000029828.4	11.6115	-0.355021	0.870581	-0.407798	0.683422	0.999952	notsig	2.09862e-05
ENSMUSG00000029832.16	59.2458	-0.223926	0.395273	-0.566509	0.571048	0.999952	notsig	2.09862e-05
ENSMUSG00000029833.17	394.821	-0.319532	0.193308	-1.65297	0.0983372	0.999952	notsig	2.09862e-05
ENSMUSG00000029836.15	633.302	0.0633671	0.157972	0.401129	0.688325	0.999952	notsig	2.09862e-05
ENSMUSG00000029838.11	5507.32	-0.0820958	0.112223	-0.731542	0.464448	0.999952	notsig	2.09862e-05
ENSMUSG00000029840.8	6275.09	0.0130132	0.118141	0.11015	0.91229	0.999952	notsig	2.09862e-05
ENSMUSG00000029843.4	221.775	0.528977	0.235925	2.24214	0.0249522	0.999952	notsig	2.09862e-05
ENSMUSG00000029851.5	15.9282	0.0682749	0.737115	0.0926244	0.926202	0.999952	notsig	2.09862e-05
ENSMUSG00000029860.16	553.197	0.0598715	0.174738	0.342635	0.731873	0.999952	notsig	2.09862e-05
ENSMUSG00000029861.17	2214.63	-0.0352649	0.12156	-0.290103	0.771737	0.999952	notsig	2.09862e-05
ENSMUSG00000029862.16	21.9275	0.697344	0.727213	0.958926	0.337596	0.999952	notsig	2.09862e-05
ENSMUSG00000029863.13	164.256	-0.170631	0.251062	-0.679637	0.496734	0.999952	notsig	2.09862e-05
ENSMUSG00000029864.7	112.132	-0.0879963	0.306312	-0.287277	0.773901	0.999952	notsig	2.09862e-05
ENSMUSG00000029868.14	14.011	0.578917	0.788331	0.734357	0.462731	0.999952	notsig	2.09862e-05
ENSMUSG00000029869.7	1110.66	-0.066084	0.145888	-0.452978	0.650564	0.999952	notsig	2.09862e-05
ENSMUSG00000029875.5	347.141	-0.0865972	0.20504	-0.422344	0.672774	0.999952	notsig	2.09862e-05
ENSMUSG00000029878.6	1244.6	0.0974123	0.148407	0.656387	0.511575	0.999952	notsig	2.09862e-05
ENSMUSG00000029910.14	143.979	-0.291381	0.26979	-1.08003	0.280129	0.999952	notsig	2.09862e-05
ENSMUSG00000029911.14	191.914	0.0691836	0.240392	0.287795	0.773503	0.999952	notsig	2.09862e-05
ENSMUSG00000029913.14	45.3761	0.0145163	0.445137	0.032611	0.973985	0.999952	notsig	2.09862e-05
ENSMUSG00000029915.14	33.3243	0.506933	0.536398	0.945069	0.344624	0.999952	notsig	2.09862e-05
ENSMUSG00000029916.11	414.191	0.00943591	0.179734	0.0524992	0.958131	0.999952	notsig	2.09862e-05
ENSMUSG00000029918.9	235.464	-0.00652522	0.225881	-0.0288878	0.976954	0.999952	notsig	2.09862e-05
ENSMUSG00000029919.5	114.8	0.000389021	0.295163	0.00131799	0.998948	0.999952	notsig	2.09862e-05
ENSMUSG00000029920.9	419.95	-0.00343799	0.187861	-0.0183007	0.985399	0.999952	notsig	2.09862e-05
ENSMUSG00000029922.15	1399.04	-0.125233	0.135366	-0.925147	0.354889	0.999952	notsig	2.09862e-05
ENSMUSG00000029924.12	705.501	0.0157913	0.15268	0.103427	0.917624	0.999952	notsig	2.09862e-05
ENSMUSG00000029925.13	34.1591	0.100752	0.521689	0.193126	0.84686	0.999952	notsig	2.09862e-05
ENSMUSG00000029992.14	1290.34	0.0423598	0.13882	0.305141	0.760259	0.999952	notsig	2.09862e-05
ENSMUSG00000029993.16	425.204	0.0244103	0.180096	0.13554	0.892185	0.999952	notsig	2.09862e-05
ENSMUSG00000029994.17	78.3298	0.551309	0.3658	1.50713	0.131777	0.999952	notsig	2.09862e-05
ENSMUSG00000029998.14	1852.18	0.0652038	0.125654	0.518915	0.60382	0.999952	notsig	2.09862e-05
ENSMUSG00000029999.14	606.499	-0.389536	0.189315	-2.05761	0.0396278	0.999952	notsig	2.09862e-05
ENSMUSG00000030000.10	3801.29	-0.0290277	0.118201	-0.245578	0.806009	0.999952	notsig	2.09862e-05
ENSMUSG00000030002.15	907.777	0.111498	0.187779	0.593775	0.552663	0.999952	notsig	2.09862e-05
ENSMUSG00000030004.6	15.8321	0.507842	0.74485	0.681805	0.495362	0.999952	notsig	2.09862e-05
ENSMUSG00000030007.8	1937.99	0.0524017	0.134041	0.390938	0.695843	0.999952	notsig	2.09862e-05
ENSMUSG00000030008.9	133.447	0.031631	0.292209	0.108248	0.913799	0.999952	notsig	2.09862e-05
ENSMUSG00000030016.14	1708.04	-0.158213	0.126386	-1.25182	0.210635	0.999952	notsig	2.09862e-05
ENSMUSG00000030019.6	370.867	-0.172835	0.184448	-0.93704	0.348738	0.999952	notsig	2.09862e-05
ENSMUSG00000030020.13	3273.46	-0.0315405	0.124894	-0.252537	0.800626	0.999952	notsig	2.09862e-05
ENSMUSG00000030022.14	71.617	-0.159182	0.378382	-0.420692	0.67398	0.999952	notsig	2.09862e-05
ENSMUSG00000030029.14	594.331	-0.0570348	0.194095	-0.29385	0.768873	0.999952	notsig	2.09862e-05
ENSMUSG00000030030.5	265.137	0.142256	0.222824	0.638425	0.523197	0.999952	notsig	2.09862e-05
ENSMUSG00000030031.14	140.868	-0.320128	0.268011	-1.19446	0.232299	0.999952	notsig	2.09862e-05
ENSMUSG00000030032.12	124.22	0.430297	0.284139	1.51439	0.129927	0.999952	notsig	2.09862e-05
ENSMUSG00000030034.12	125.675	0.294611	0.295138	0.998213	0.318176	0.999952	notsig	2.09862e-05
ENSMUSG00000030035.14	255.885	-0.0324972	0.211347	-0.153762	0.877797	0.999952	notsig	2.09862e-05
ENSMUSG00000030036.8	258.96	-0.0163692	0.215864	-0.0758308	0.939554	0.999952	notsig	2.09862e-05
ENSMUSG00000030042.15	379.781	0.0111358	0.207264	0.0537275	0.957152	0.999952	notsig	2.09862e-05
ENSMUSG00000030043.11	80.9873	-0.759403	0.368768	-2.0593	0.0394658	0.999952	notsig	2.09862e-05
ENSMUSG00000030045.10	373.752	-0.0999543	0.186583	-0.53571	0.592159	0.999952	notsig	2.09862e-05
ENSMUSG00000030047.14	110.641	-0.0682942	0.319826	-0.213536	0.830909	0.999952	notsig	2.09862e-05
ENSMUSG00000030048.5	35.923	-0.025946	0.52396	-0.049519	0.960506	0.999952	notsig	2.09862e-05
ENSMUSG00000030051.10	73.4548	0.376023	0.3685	1.02042	0.307531	0.999952	notsig	2.09862e-05
ENSMUSG00000030056.8	255.675	0.407577	0.218979	1.86126	0.0627072	0.999952	notsig	2.09862e-05
ENSMUSG00000030057.15	2979.96	0.0992273	0.121806	0.814633	0.415282	0.999952	notsig	2.09862e-05
ENSMUSG00000030058.17	4031.08	-0.00697165	0.119486	-0.0583469	0.953472	0.999952	notsig	2.09862e-05
ENSMUSG00000030059.15	564.048	0.109079	0.162498	0.671263	0.502053	0.999952	notsig	2.09862e-05
ENSMUSG00000030060.14	152.52	0.132077	0.283383	0.466073	0.641163	0.999952	notsig	2.09862e-05
ENSMUSG00000030061.16	1313.65	-0.0276593	0.142379	-0.194265	0.845968	0.999952	notsig	2.09862e-05
ENSMUSG00000030062.7	1815.01	0.0660022	0.12972	0.508806	0.610889	0.999952	notsig	2.09862e-05
ENSMUSG00000030064.16	321.352	-0.202126	0.203868	-0.991453	0.321464	0.999952	notsig	2.09862e-05
ENSMUSG00000030067.17	1463.58	-0.255487	0.147713	-1.72961	0.0836995	0.999952	notsig	2.09862e-05
ENSMUSG00000030074.9	36.4919	-0.54383	0.496934	-1.09437	0.273792	0.999952	notsig	2.09862e-05
ENSMUSG00000030075.10	442.793	0.0137169	0.178039	0.0770439	0.938589	0.999952	notsig	2.09862e-05
ENSMUSG00000030077.11	2943.16	0.0359667	0.144652	0.248644	0.803636	0.999952	notsig	2.09862e-05
ENSMUSG00000030079.15	302.283	0.0253358	0.200636	0.126277	0.899512	0.999952	notsig	2.09862e-05
ENSMUSG00000030082.14	932.559	-0.0633135	0.143043	-0.44262	0.658041	0.999952	notsig	2.09862e-05
ENSMUSG00000030083.11	322.232	0.160232	0.194922	0.822034	0.411058	0.999952	notsig	2.09862e-05
ENSMUSG00000030084.11	1384.59	0.170249	0.134505	1.26574	0.205605	0.999952	notsig	2.09862e-05
ENSMUSG00000030086.16	405.558	0.137755	0.195212	0.705672	0.480392	0.999952	notsig	2.09862e-05
ENSMUSG00000030087.11	225.727	-0.0765703	0.227167	-0.337066	0.736067	0.999952	notsig	2.09862e-05
ENSMUSG00000030088.15	730.637	0.128777	0.150993	0.852868	0.393732	0.999952	notsig	2.09862e-05
ENSMUSG00000030089.15	79.5574	0.336813	0.415099	0.811403	0.417134	0.999952	notsig	2.09862e-05
ENSMUSG00000030091.17	322.252	-0.243527	0.219707	-1.10842	0.267681	0.999952	notsig	2.09862e-05
ENSMUSG00000030092.14	357.589	-0.0883433	0.230108	-0.383921	0.701037	0.999952	notsig	2.09862e-05
ENSMUSG00000030093.7	179.993	0.0705112	0.259873	0.271329	0.786138	0.999952	notsig	2.09862e-05
ENSMUSG00000030094.8	181.642	-0.0394016	0.243535	-0.16179	0.871471	0.999952	notsig	2.09862e-05
ENSMUSG00000030095.10	472.048	0.0751378	0.170728	0.440101	0.659864	0.999952	notsig	2.09862e-05
ENSMUSG00000030096.8	2035.91	-0.158316	0.138605	-1.14221	0.253367	0.999952	notsig	2.09862e-05
ENSMUSG00000030098.15	252.798	-0.064034	0.21672	-0.295469	0.767636	0.999952	notsig	2.09862e-05
ENSMUSG00000030101.15	308.714	0.00196357	0.197071	0.00996376	0.99205	0.999952	notsig	2.09862e-05
ENSMUSG00000030102.11	9353.48	0.34527	0.32572	1.06002	0.289135	0.999952	notsig	2.09862e-05
ENSMUSG00000030103.11	1626.63	0.124082	0.176603	0.702606	0.482301	0.999952	notsig	2.09862e-05
ENSMUSG00000030104.9	389.902	-0.0842006	0.181187	-0.464718	0.642134	0.999952	notsig	2.09862e-05
ENSMUSG00000030105.8	3615.28	0.136259	0.119258	1.14256	0.253222	0.999952	notsig	2.09862e-05
ENSMUSG00000030108.14	116.662	0.103194	0.2904	0.355352	0.722326	0.999952	notsig	2.09862e-05
ENSMUSG00000030109.15	15.6827	0.26512	0.760872	0.348443	0.727508	0.999952	notsig	2.09862e-05
ENSMUSG00000030110.13	216.058	-0.197873	0.241557	-0.819156	0.412697	0.999952	notsig	2.09862e-05
ENSMUSG00000030111.9	119.999	0.395008	0.883503	0.447093	0.654808	0.999952	notsig	2.09862e-05
ENSMUSG00000030120.14	4925.62	0.0748888	0.116549	0.642553	0.520514	0.999952	notsig	2.09862e-05
ENSMUSG00000030122.12	3720.26	-0.0110605	0.132624	-0.0833972	0.933536	0.999952	notsig	2.09862e-05
ENSMUSG00000030123.15	1164.34	0.168767	0.190481	0.886002	0.375616	0.999952	notsig	2.09862e-05
ENSMUSG00000030124.2	90.4398	0.124767	0.347159	0.359394	0.7193	0.999952	notsig	2.09862e-05
ENSMUSG00000030125.11	29.054	-0.150185	0.554819	-0.270692	0.786628	0.999952	notsig	2.09862e-05
ENSMUSG00000030126.17	1050.41	0.0440231	0.139251	0.316142	0.751895	0.999952	notsig	2.09862e-05
ENSMUSG00000030127.15	1555.32	0.0872119	0.128203	0.680263	0.496338	0.999952	notsig	2.09862e-05
ENSMUSG00000030134.11	2558.37	0.0857108	0.130538	0.656597	0.51144	0.999952	notsig	2.09862e-05
ENSMUSG00000030137.8	195.847	0.270982	0.244804	1.10694	0.268321	0.999952	notsig	2.09862e-05
ENSMUSG00000030138.8	402.177	0.0150191	0.181716	0.0826516	0.934129	0.999952	notsig	2.09862e-05
ENSMUSG00000030145.14	176.855	-0.113904	0.243216	-0.468326	0.639552	0.999952	notsig	2.09862e-05
ENSMUSG00000030148.15	12.0231	-0.445727	0.914628	-0.487331	0.626024	0.999952	notsig	2.09862e-05
ENSMUSG00000030157.5	39.4019	-0.250134	0.495008	-0.505312	0.61334	0.999952	notsig	2.09862e-05
ENSMUSG00000030161.8	7752.93	0.0639631	0.130865	0.488771	0.625004	0.999952	notsig	2.09862e-05
ENSMUSG00000030166.14	144.962	-0.180167	0.264709	-0.680625	0.496109	0.999952	notsig	2.09862e-05
ENSMUSG00000030168.13	905.048	-0.178748	0.161629	-1.10592	0.268761	0.999952	notsig	2.09862e-05
ENSMUSG00000030170.14	22.286	0.248098	0.642563	0.386107	0.699417	0.999952	notsig	2.09862e-05
ENSMUSG00000030172.15	909.752	-0.00871268	0.181932	-0.0478898	0.961804	0.999952	notsig	2.09862e-05
ENSMUSG00000030177.14	58.7005	-0.656395	0.396256	-1.65649	0.0976223	0.999952	notsig	2.09862e-05
ENSMUSG00000030180.15	769.295	-0.0799916	0.151037	-0.529615	0.596379	0.999952	notsig	2.09862e-05
ENSMUSG00000030188.12	53.0784	-0.317609	0.426707	-0.744327	0.456679	0.999952	notsig	2.09862e-05
ENSMUSG00000030189.15	334.57	0.023359	0.19567	0.11938	0.904975	0.999952	notsig	2.09862e-05
ENSMUSG00000030199.16	301.044	0.21148	0.199921	1.05782	0.290139	0.999952	notsig	2.09862e-05
ENSMUSG00000030201.15	905.608	0.0156565	0.158577	0.0987309	0.921352	0.999952	notsig	2.09862e-05
ENSMUSG00000030203.17	230.05	-0.104861	0.239294	-0.43821	0.661234	0.999952	notsig	2.09862e-05
ENSMUSG00000030204.10	470.915	0.0579723	0.170518	0.339979	0.733872	0.999952	notsig	2.09862e-05
ENSMUSG00000030207.15	3420.17	0.128345	0.121244	1.05857	0.289797	0.999952	notsig	2.09862e-05
ENSMUSG00000030208.15	45.8267	-0.217995	0.443507	-0.491525	0.623055	0.999952	notsig	2.09862e-05
ENSMUSG00000030209.14	7886.74	-0.155662	0.138195	-1.12639	0.259999	0.999952	notsig	2.09862e-05
ENSMUSG00000030213.12	1278.64	-0.0459881	0.144858	-0.31747	0.750887	0.999952	notsig	2.09862e-05
ENSMUSG00000030216.12	1205	0.0272958	0.136064	0.20061	0.841004	0.999952	notsig	2.09862e-05
ENSMUSG00000030218.2	206.852	0.183587	0.254867	0.720327	0.471324	0.999952	notsig	2.09862e-05
ENSMUSG00000030220.13	130.588	-0.060432	0.313547	-0.192736	0.847165	0.999952	notsig	2.09862e-05
ENSMUSG00000030222.13	178.271	-0.269819	0.260211	-1.03692	0.299772	0.999952	notsig	2.09862e-05
ENSMUSG00000030224.10	1830.23	0.0356097	0.129236	0.275541	0.782901	0.999952	notsig	2.09862e-05
ENSMUSG00000030225.11	27.8522	-0.164746	0.56261	-0.292825	0.769656	0.999952	notsig	2.09862e-05
ENSMUSG00000030226.12	1717.87	-0.39808	0.16959	-2.34731	0.0189096	0.999952	notsig	2.09862e-05
ENSMUSG00000030231.11	711.426	-0.082816	0.164265	-0.504161	0.614149	0.999952	notsig	2.09862e-05
ENSMUSG00000030232.18	1018	-0.0658924	0.144177	-0.457025	0.647653	0.999952	notsig	2.09862e-05
ENSMUSG00000030235.17	958.039	-0.0202717	0.148217	-0.13677	0.891212	0.999952	notsig	2.09862e-05
ENSMUSG00000030243.16	275.407	0.0218507	0.207066	0.105525	0.915959	0.999952	notsig	2.09862e-05
ENSMUSG00000030245.10	517.262	-0.0231916	0.167045	-0.138834	0.889581	0.999952	notsig	2.09862e-05
ENSMUSG00000030246.12	4865.84	0.0713555	0.125462	0.568743	0.56953	0.999952	notsig	2.09862e-05
ENSMUSG00000030247.9	30.7033	0.0670362	0.537207	0.124787	0.900692	0.999952	notsig	2.09862e-05
ENSMUSG00000030249.15	113.523	-0.24303	0.300457	-0.808869	0.41859	0.999952	notsig	2.09862e-05
ENSMUSG00000030254.16	85.5027	0.145976	0.338264	0.431544	0.666073	0.999952	notsig	2.09862e-05
ENSMUSG00000030255.13	218.573	-0.240629	0.233359	-1.03115	0.302469	0.999952	notsig	2.09862e-05
ENSMUSG00000030256.11	588.905	0.350662	0.159916	2.19279	0.0283225	0.999952	notsig	2.09862e-05
ENSMUSG00000030257.16	4865.24	0.153134	0.125443	1.22074	0.222185	0.999952	notsig	2.09862e-05
ENSMUSG00000030259.12	353.948	-0.115439	0.20334	-0.567714	0.570229	0.999952	notsig	2.09862e-05
ENSMUSG00000030263.13	12.9373	-0.108835	0.820079	-0.132713	0.89442	0.999952	notsig	2.09862e-05
ENSMUSG00000030264.14	335.929	0.0891973	0.191875	0.464872	0.642023	0.999952	notsig	2.09862e-05
ENSMUSG00000030265.14	2125.07	0.0740302	0.134021	0.552378	0.58069	0.999952	notsig	2.09862e-05
ENSMUSG00000030268.17	1295.83	-0.113552	0.144393	-0.786406	0.431629	0.999952	notsig	2.09862e-05
ENSMUSG00000030269.14	169.443	0.0574848	0.252028	0.228089	0.819577	0.999952	notsig	2.09862e-05
ENSMUSG00000030270.11	638.433	0.0137689	0.164629	0.0836363	0.933346	0.999952	notsig	2.09862e-05
ENSMUSG00000030271.14	62.1908	-0.00643375	0.393415	-0.0163536	0.986952	0.999952	notsig	2.09862e-05
ENSMUSG00000030272.15	601.57	0.18052	0.160308	1.12609	0.260129	0.999952	notsig	2.09862e-05
ENSMUSG00000030275.6	6549.75	-0.0776358	0.112379	-0.690837	0.489668	0.999952	notsig	2.09862e-05
ENSMUSG00000030276.19	95.6388	0.0345186	0.367359	0.0939644	0.925137	0.999952	notsig	2.09862e-05
ENSMUSG00000030279.15	671.395	-0.0172818	0.16086	-0.107434	0.914445	0.999952	notsig	2.09862e-05
ENSMUSG00000030281.16	33.9796	0.0776928	0.517383	0.150165	0.880634	0.999952	notsig	2.09862e-05
ENSMUSG00000030282.14	1145.28	0.0758059	0.1426	0.531599	0.595003	0.999952	notsig	2.09862e-05
ENSMUSG00000030283.7	1135.84	0.0795841	0.144912	0.549188	0.582876	0.999952	notsig	2.09862e-05
ENSMUSG00000030284.11	756.476	-0.263816	0.161994	-1.62855	0.103409	0.999952	notsig	2.09862e-05
ENSMUSG00000030286.6	1054.29	-0.0810463	0.144038	-0.562674	0.573657	0.999952	notsig	2.09862e-05
ENSMUSG00000030287.15	334.975	-0.207996	0.206674	-1.0064	0.314225	0.999952	notsig	2.09862e-05
ENSMUSG00000030291.12	241.053	-0.0760643	0.237209	-0.320663	0.748466	0.999952	notsig	2.09862e-05
ENSMUSG00000030298.10	487.324	0.0430143	0.175638	0.244904	0.806531	0.999952	notsig	2.09862e-05
ENSMUSG00000030301.17	529.228	0.0919855	0.172548	0.533101	0.593964	0.999952	notsig	2.09862e-05
ENSMUSG00000030302.16	9985.64	-0.210729	0.116217	-1.81324	0.069795	0.999952	notsig	2.09862e-05
ENSMUSG00000030303.15	430.759	-0.12415	0.184377	-0.673348	0.500726	0.999952	notsig	2.09862e-05
ENSMUSG00000030304.11	759.212	-0.00692083	0.149103	-0.0464165	0.962978	0.999952	notsig	2.09862e-05
ENSMUSG00000030306.14	1568.81	-0.109723	0.130229	-0.842539	0.399486	0.999952	notsig	2.09862e-05
ENSMUSG00000030307.8	3669.44	-0.188053	0.116715	-1.61121	0.107134	0.999952	notsig	2.09862e-05
ENSMUSG00000030309.16	89.1658	0.300466	0.333046	0.902176	0.366964	0.999952	notsig	2.09862e-05
ENSMUSG00000030310.10	6848.38	0.0921008	0.123761	0.744185	0.456765	0.999952	notsig	2.09862e-05
ENSMUSG00000030313.15	1600.5	0.0724561	0.128453	0.564068	0.572708	0.999952	notsig	2.09862e-05
ENSMUSG00000030314.16	330.678	0.0795846	0.194824	0.408494	0.682911	0.999952	notsig	2.09862e-05
ENSMUSG00000030315.15	432.49	-0.134697	0.177087	-0.760626	0.446881	0.999952	notsig	2.09862e-05
ENSMUSG00000030316.13	102.921	-0.100382	0.310551	-0.323239	0.746515	0.999952	notsig	2.09862e-05
ENSMUSG00000030317.8	507.156	0.12746	0.183044	0.696335	0.486219	0.999952	notsig	2.09862e-05
ENSMUSG00000030319.8	67.6983	-0.262346	0.378741	-0.692678	0.488512	0.999952	notsig	2.09862e-05
ENSMUSG00000030321.15	52.0688	0.114998	0.448748	0.256264	0.797747	0.999952	notsig	2.09862e-05
ENSMUSG00000030322.12	132.699	0.0643841	0.27405	0.234935	0.814259	0.999952	notsig	2.09862e-05
ENSMUSG00000030323.13	416.441	0.0992519	0.178064	0.557396	0.577257	0.999952	notsig	2.09862e-05
ENSMUSG00000030327.8	2872.66	0.182837	0.121542	1.5043	0.132503	0.999952	notsig	2.09862e-05
ENSMUSG00000030329.11	1911.21	-0.097136	0.154099	-0.630348	0.528467	0.999952	notsig	2.09862e-05
ENSMUSG00000030335.6	509.01	-0.0139784	0.171448	-0.0815313	0.935019	0.999952	notsig	2.09862e-05
ENSMUSG00000030337.16	3074.96	-0.16677	0.155219	-1.07442	0.282635	0.999952	notsig	2.09862e-05
ENSMUSG00000030339.7	97.9214	-0.327217	0.315312	-1.03776	0.299382	0.999952	notsig	2.09862e-05
ENSMUSG00000030340.16	92.8507	0.678103	0.33221	2.04119	0.0412324	0.999952	notsig	2.09862e-05
ENSMUSG00000030341.17	144.519	0.0726761	0.270518	0.268655	0.788195	0.999952	notsig	2.09862e-05
ENSMUSG00000030342.8	690.877	-0.317277	0.169634	-1.87037	0.0614329	0.999952	notsig	2.09862e-05
ENSMUSG00000030346.16	24.6286	0.250115	0.624717	0.400365	0.688888	0.999952	notsig	2.09862e-05
ENSMUSG00000030347.6	437.968	0.0679029	0.174434	0.389275	0.697073	0.999952	notsig	2.09862e-05
ENSMUSG00000030350.8	1119.09	0.0888414	0.144342	0.61549	0.538231	0.999952	notsig	2.09862e-05
ENSMUSG00000030351.5	92.6233	0.0508185	0.365546	0.139021	0.889434	0.999952	notsig	2.09862e-05
ENSMUSG00000030352.15	816.746	0.162574	0.427819	0.380006	0.703941	0.999952	notsig	2.09862e-05
ENSMUSG00000030357.10	1535.34	-0.0431015	0.131677	-0.327328	0.74342	0.999952	notsig	2.09862e-05
ENSMUSG00000030374.15	2243.03	0.047886	0.13165	0.363737	0.716054	0.999952	notsig	2.09862e-05
ENSMUSG00000030376.8	4053.12	-0.0281263	0.121363	-0.231754	0.816729	0.999952	notsig	2.09862e-05
ENSMUSG00000030380.17	95.8554	0.0346688	0.337336	0.102772	0.918144	0.999952	notsig	2.09862e-05
ENSMUSG00000030386.19	218.447	0.0523226	0.235672	0.222014	0.824303	0.999952	notsig	2.09862e-05
ENSMUSG00000030393.8	250.058	0.120291	0.213559	0.563266	0.573253	0.999952	notsig	2.09862e-05
ENSMUSG00000030397.11	915.596	0.106903	0.156206	0.68437	0.493741	0.999952	notsig	2.09862e-05
ENSMUSG00000030400.17	259.269	0.160208	0.212778	0.752935	0.451489	0.999952	notsig	2.09862e-05
ENSMUSG00000030401.16	847.42	0.0659214	0.157568	0.418368	0.675678	0.999952	notsig	2.09862e-05
ENSMUSG00000030403.9	131.25	0.103557	0.281667	0.367658	0.713129	0.999952	notsig	2.09862e-05
ENSMUSG00000030406.7	14.6543	-0.239209	0.800918	-0.298668	0.765193	0.999952	notsig	2.09862e-05
ENSMUSG00000030407.2	216.182	0.0841966	0.227363	0.370318	0.711146	0.999952	notsig	2.09862e-05
ENSMUSG00000030409.16	132.815	-0.219397	0.306384	-0.716086	0.473938	0.999952	notsig	2.09862e-05
ENSMUSG00000030410.16	1282.09	0.0476526	0.137828	0.345739	0.729539	0.999952	notsig	2.09862e-05
ENSMUSG00000030411.16	1644	-0.0702742	0.151872	-0.462719	0.643566	0.999952	notsig	2.09862e-05
ENSMUSG00000030413.7	40.413	0.0373776	0.476393	0.0784597	0.937462	0.999952	notsig	2.09862e-05
ENSMUSG00000030417.15	264.338	-0.052753	0.248676	-0.212135	0.832002	0.999952	notsig	2.09862e-05
ENSMUSG00000030421.9	685.02	-0.189108	0.153915	-1.22866	0.219201	0.999952	notsig	2.09862e-05
ENSMUSG00000030423.7	259.465	-0.0142171	0.214058	-0.0664171	0.947046	0.999952	notsig	2.09862e-05
ENSMUSG00000030424.15	80.9302	-0.0613216	0.344728	-0.177884	0.858814	0.999952	notsig	2.09862e-05
ENSMUSG00000030428.16	6488.85	-0.0459203	0.110646	-0.415021	0.678127	0.999952	notsig	2.09862e-05
ENSMUSG00000030431.8	18.258	-0.146186	0.690332	-0.211761	0.832293	0.999952	notsig	2.09862e-05
ENSMUSG00000030432.12	1357.23	-0.103155	0.138699	-0.743727	0.457041	0.999952	notsig	2.09862e-05
ENSMUSG00000030435.16	1450.01	-0.00612605	0.133124	-0.0460176	0.963296	0.999952	notsig	2.09862e-05
ENSMUSG00000030443.16	86.7907	0.0640788	0.333459	0.192164	0.847614	0.999952	notsig	2.09862e-05
ENSMUSG00000030446.17	103.372	0.209778	0.306683	0.68402	0.493962	0.999952	notsig	2.09862e-05
ENSMUSG00000030447.15	1128.65	0.0728933	0.137139	0.531529	0.595052	0.999952	notsig	2.09862e-05
ENSMUSG00000030450.11	15.7561	1.11326	0.782529	1.42265	0.154838	0.999952	notsig	2.09862e-05
ENSMUSG00000030451.16	3271.62	-0.0413247	0.123936	-0.333437	0.738805	0.999952	notsig	2.09862e-05
ENSMUSG00000030452.16	635.762	0.0633001	0.157669	0.401474	0.688071	0.999952	notsig	2.09862e-05
ENSMUSG00000030465.19	9610.64	0.218361	0.108654	2.00969	0.0444638	0.999952	notsig	2.09862e-05
ENSMUSG00000030469.10	298.98	-0.124089	0.203545	-0.609639	0.542101	0.999952	notsig	2.09862e-05
ENSMUSG00000030471.17	290.199	-0.1381	0.201902	-0.683996	0.493978	0.999952	notsig	2.09862e-05
ENSMUSG00000030474.9	14.3521	0.0464301	0.78213	0.0593637	0.952662	0.999952	notsig	2.09862e-05
ENSMUSG00000030486.9	83.4177	-0.243786	0.342643	-0.711487	0.476782	0.999952	notsig	2.09862e-05
ENSMUSG00000030493.13	59.1034	-0.227386	0.394157	-0.576892	0.564012	0.999952	notsig	2.09862e-05
ENSMUSG00000030494.13	109.001	0.423561	0.305016	1.38865	0.164938	0.999952	notsig	2.09862e-05
ENSMUSG00000030495.12	418	-0.0739332	0.187075	-0.395206	0.692691	0.999952	notsig	2.09862e-05
ENSMUSG00000030498.15	107.266	0.0946523	0.30271	0.312683	0.754522	0.999952	notsig	2.09862e-05
ENSMUSG00000030499.9	115.63	-0.269988	0.29243	-0.923258	0.355873	0.999952	notsig	2.09862e-05
ENSMUSG00000030505.17	248.459	-0.0300425	0.219156	-0.137083	0.890965	0.999952	notsig	2.09862e-05
ENSMUSG00000030509.17	303.652	0.0480585	0.199675	0.240684	0.8098	0.999952	notsig	2.09862e-05
ENSMUSG00000030512.13	169.961	0.0854811	0.257503	0.331961	0.739919	0.999952	notsig	2.09862e-05
ENSMUSG00000030513.14	343.009	0.224866	0.238657	0.942214	0.346083	0.999952	notsig	2.09862e-05
ENSMUSG00000030515.9	612.185	-0.065156	0.164364	-0.396413	0.691801	0.999952	notsig	2.09862e-05
ENSMUSG00000030516.14	1735.76	-0.0965543	0.12601	-0.766241	0.443533	0.999952	notsig	2.09862e-05
ENSMUSG00000030518.17	1028.55	0.0856801	0.157886	0.542672	0.587356	0.999952	notsig	2.09862e-05
ENSMUSG00000030519.14	2279.39	0.196819	0.123636	1.59192	0.111402	0.999952	notsig	2.09862e-05
ENSMUSG00000030521.11	288.35	0.13061	0.206557	0.632319	0.527178	0.999952	notsig	2.09862e-05
ENSMUSG00000030522.14	383.021	-0.0182273	0.183922	-0.0991039	0.921056	0.999952	notsig	2.09862e-05
ENSMUSG00000030525.8	221.392	-0.0806083	0.225134	-0.358046	0.720309	0.999952	notsig	2.09862e-05
ENSMUSG00000030527.15	242.67	0.0336121	0.223389	0.150464	0.880398	0.999952	notsig	2.09862e-05
ENSMUSG00000030528.12	77.7551	0.0148079	0.355366	0.0416694	0.966762	0.999952	notsig	2.09862e-05
ENSMUSG00000030530.15	395.905	0.136515	0.189731	0.71952	0.47182	0.999952	notsig	2.09862e-05
ENSMUSG00000030532.6	129.213	0.0329209	0.279746	0.117681	0.90632	0.999952	notsig	2.09862e-05
ENSMUSG00000030533.16	314.997	-0.0271016	0.200385	-0.135247	0.892416	0.999952	notsig	2.09862e-05
ENSMUSG00000030534.13	199.65	0.00622437	0.231995	0.0268298	0.978595	0.999952	notsig	2.09862e-05
ENSMUSG00000030536.10	382.992	0.0562806	0.202887	0.277399	0.781474	0.999952	notsig	2.09862e-05
ENSMUSG00000030538.15	97.3058	-0.0301172	0.322515	-0.0933825	0.9256	0.999952	notsig	2.09862e-05
ENSMUSG00000030539.13	204.767	0.312073	0.252399	1.23643	0.216299	0.999952	notsig	2.09862e-05
ENSMUSG00000030541.16	399.35	0.21616	0.18974	1.13924	0.254602	0.999952	notsig	2.09862e-05
ENSMUSG00000030545.9	139.328	0.345031	0.272727	1.26512	0.205829	0.999952	notsig	2.09862e-05
ENSMUSG00000030551.14	445.026	-0.0127039	0.185334	-0.068546	0.945351	0.999952	notsig	2.09862e-05
ENSMUSG00000030554.16	644.521	0.0122005	0.160863	0.0758441	0.939543	0.999952	notsig	2.09862e-05
ENSMUSG00000030555.16	41.7718	0.265655	0.465593	0.570574	0.568288	0.999952	notsig	2.09862e-05
ENSMUSG00000030556.13	253.553	0.157572	0.216603	0.727468	0.466939	0.999952	notsig	2.09862e-05
ENSMUSG00000030557.17	2948.65	0.0266706	0.120416	0.221487	0.824713	0.999952	notsig	2.09862e-05
ENSMUSG00000030560.17	161.867	0.24227	0.269478	0.899034	0.368635	0.999952	notsig	2.09862e-05
ENSMUSG00000030579.10	104.533	0.27261	0.32648	0.834996	0.40372	0.999952	notsig	2.09862e-05
ENSMUSG00000030583.16	860.466	0.306699	0.157108	1.95215	0.0509205	0.999952	notsig	2.09862e-05
ENSMUSG00000030584.14	458.15	0.285453	0.178338	1.60063	0.109459	0.999952	notsig	2.09862e-05
ENSMUSG00000030588.12	240.23	0.19831	0.216511	0.915936	0.3597	0.999952	notsig	2.09862e-05
ENSMUSG00000030590.15	238.001	-0.00618863	0.217656	-0.028433	0.977317	0.999952	notsig	2.09862e-05
ENSMUSG00000030591.17	1269.42	0.0789317	0.133482	0.591328	0.554301	0.999952	notsig	2.09862e-05
ENSMUSG00000030592.18	162.2	-0.246265	0.272334	-0.904277	0.365848	0.999952	notsig	2.09862e-05
ENSMUSG00000030595.15	208.313	0.0530063	0.232181	0.228297	0.819415	0.999952	notsig	2.09862e-05
ENSMUSG00000030598.15	28.3996	0.395745	0.586799	0.674413	0.500049	0.999952	notsig	2.09862e-05
ENSMUSG00000030600.15	689.247	-0.104146	0.160088	-0.650556	0.515333	0.999952	notsig	2.09862e-05
ENSMUSG00000030602.13	129.435	-0.24131	0.291905	-0.826673	0.408422	0.999952	notsig	2.09862e-05
ENSMUSG00000030603.16	848.366	0.202435	0.153663	1.31739	0.187706	0.999952	notsig	2.09862e-05
ENSMUSG00000030604.9	154.81	0.0838334	0.26727	0.313665	0.753775	0.999952	notsig	2.09862e-05
ENSMUSG00000030606.8	15.4917	0.0222534	0.748489	0.0297311	0.976281	0.999952	notsig	2.09862e-05
ENSMUSG00000030607.7	65.2499	-0.271812	0.395891	-0.686583	0.492346	0.999952	notsig	2.09862e-05
ENSMUSG00000030609.18	211.63	0.0800331	0.227894	0.351186	0.725449	0.999952	notsig	2.09862e-05
ENSMUSG00000030610.13	67.557	-0.0994945	0.370363	-0.26864	0.788207	0.999952	notsig	2.09862e-05
ENSMUSG00000030611.10	172.993	-0.0680026	0.245282	-0.277243	0.781594	0.999952	notsig	2.09862e-05
ENSMUSG00000030612.6	252.369	0.0115786	0.220351	0.0525465	0.958093	0.999952	notsig	2.09862e-05
ENSMUSG00000030613.13	193.205	0.0317231	0.238706	0.132896	0.894276	0.999952	notsig	2.09862e-05
ENSMUSG00000030614.8	450.862	0.00118765	0.178901	0.00663857	0.994703	0.999952	notsig	2.09862e-05
ENSMUSG00000030615.12	250.9	-0.0506891	0.229375	-0.220988	0.825102	0.999952	notsig	2.09862e-05
ENSMUSG00000030616.16	1040.13	-0.150728	0.147986	-1.01853	0.308425	0.999952	notsig	2.09862e-05
ENSMUSG00000030619.10	174.128	-0.0823398	0.25526	-0.322572	0.74702	0.999952	notsig	2.09862e-05
ENSMUSG00000030621.17	585.762	-0.00513441	0.160337	-0.0320226	0.974454	0.999952	notsig	2.09862e-05
ENSMUSG00000030629.15	752.746	-0.0415846	0.154038	-0.269963	0.787188	0.999952	notsig	2.09862e-05
ENSMUSG00000030630.16	216.461	0.161275	0.227976	0.70742	0.479306	0.999952	notsig	2.09862e-05
ENSMUSG00000030643.14	688.709	0.0314969	0.173507	0.181532	0.85595	0.999952	notsig	2.09862e-05
ENSMUSG00000030647.8	1279.27	-0.000350357	0.150143	-0.00233349	0.998138	0.999952	notsig	2.09862e-05
ENSMUSG00000030649.18	220.037	0.0395436	0.226672	0.174453	0.86151	0.999952	notsig	2.09862e-05
ENSMUSG00000030652.11	233.35	0.0673335	0.224313	0.300177	0.764042	0.999952	notsig	2.09862e-05
ENSMUSG00000030654.9	4340.21	0.113656	0.128812	0.88234	0.377593	0.999952	notsig	2.09862e-05
ENSMUSG00000030655.15	2336.92	0.00361521	0.325226	0.011116	0.991131	0.999952	notsig	2.09862e-05
ENSMUSG00000030657.11	928.769	0.147762	0.14786	0.999339	0.31763	0.999952	notsig	2.09862e-05
ENSMUSG00000030659.14	185.849	-0.0854301	0.240398	-0.355369	0.722313	0.999952	notsig	2.09862e-05
ENSMUSG00000030660.9	547.035	-0.148763	0.178993	-0.831107	0.405913	0.999952	notsig	2.09862e-05
ENSMUSG00000030662.10	2070.19	0.125916	0.123068	1.02314	0.306242	0.999952	notsig	2.09862e-05
ENSMUSG00000030663.12	1106.05	-0.0110061	0.146999	-0.074872	0.940317	0.999952	notsig	2.09862e-05
ENSMUSG00000030669.13	13.3549	0.300188	0.813493	0.369012	0.712119	0.999952	notsig	2.09862e-05
ENSMUSG00000030670.16	10.7769	0.205295	0.900999	0.227852	0.819761	0.999952	notsig	2.09862e-05
ENSMUSG00000030671.9	198.625	0.0308942	0.250192	0.123482	0.901726	0.999952	notsig	2.09862e-05
ENSMUSG00000030678.7	1496.76	-0.00837994	0.141927	-0.0590438	0.952917	0.999952	notsig	2.09862e-05
ENSMUSG00000030681.18	92.9171	0.0641617	0.333223	0.192549	0.847312	0.999952	notsig	2.09862e-05
ENSMUSG00000030682.4	1591.72	-0.0651524	0.130983	-0.49741	0.6189	0.999952	notsig	2.09862e-05
ENSMUSG00000030683.11	4522.11	0.0759634	0.113776	0.667657	0.504353	0.999952	notsig	2.09862e-05
ENSMUSG00000030685.5	1052.82	0.0612697	0.138485	0.442429	0.658178	0.999952	notsig	2.09862e-05
ENSMUSG00000030688.15	456.64	0.0260762	0.203056	0.128419	0.897818	0.999952	notsig	2.09862e-05
ENSMUSG00000030689.15	336.953	-0.0532603	0.191588	-0.277994	0.781017	0.999952	notsig	2.09862e-05
ENSMUSG00000030691.15	727.026	-0.10831	0.151541	-0.714728	0.474777	0.999952	notsig	2.09862e-05
ENSMUSG00000030695.16	17064.8	0.165722	0.111874	1.48132	0.13852	0.999952	notsig	2.09862e-05
ENSMUSG00000030697.7	284.568	0.113637	0.214133	0.530686	0.595637	0.999952	notsig	2.09862e-05
ENSMUSG00000030701.17	5330.31	-0.0458895	0.165243	-0.27771	0.781235	0.999952	notsig	2.09862e-05
ENSMUSG00000030704.14	9034.46	-0.00205395	0.111574	-0.0184088	0.985313	0.999952	notsig	2.09862e-05
ENSMUSG00000030706.17	840.379	0.0637606	0.148236	0.430129	0.667102	0.999952	notsig	2.09862e-05
ENSMUSG00000030707.15	838.027	0.137825	0.155404	0.886882	0.375142	0.999952	notsig	2.09862e-05
ENSMUSG00000030711.16	77.829	0.0326441	0.369071	0.0884494	0.92952	0.999952	notsig	2.09862e-05
ENSMUSG00000030714.14	108.497	0.0337342	0.313298	0.107674	0.914254	0.999952	notsig	2.09862e-05
ENSMUSG00000030717.9	58.4667	0.266386	0.408662	0.651849	0.514499	0.999952	notsig	2.09862e-05
ENSMUSG00000030718.9	3007.4	-0.00433261	0.125643	-0.0344836	0.972492	0.999952	notsig	2.09862e-05
ENSMUSG00000030720.16	136.853	0.117386	0.273193	0.429684	0.667426	0.999952	notsig	2.09862e-05
ENSMUSG00000030722.7	82.2639	-0.462143	0.338411	-1.36563	0.172056	0.999952	notsig	2.09862e-05
ENSMUSG00000030725.4	40.3408	0.0173908	0.470399	0.0369703	0.970509	0.999952	notsig	2.09862e-05
ENSMUSG00000030726.16	285.024	0.177978	0.205933	0.864249	0.387451	0.999952	notsig	2.09862e-05
ENSMUSG00000030727.12	96.883	0.0759742	0.315165	0.241061	0.809507	0.999952	notsig	2.09862e-05
ENSMUSG00000030729.17	7294.51	0.0165117	0.118313	0.139559	0.889008	0.999952	notsig	2.09862e-05
ENSMUSG00000030730.12	28.7393	0.17515	0.553369	0.316516	0.751611	0.999952	notsig	2.09862e-05
ENSMUSG00000030731.13	550.813	0.0325479	0.163271	0.19935	0.841989	0.999952	notsig	2.09862e-05
ENSMUSG00000030733.10	852.148	0.175041	0.147065	1.19023	0.233955	0.999952	notsig	2.09862e-05
ENSMUSG00000030735.6	11.4529	0.558107	0.939156	0.594264	0.552336	0.999952	notsig	2.09862e-05
ENSMUSG00000030737.17	307.961	0.0573374	0.197327	0.29057	0.77138	0.999952	notsig	2.09862e-05
ENSMUSG00000030738.11	2311.07	-0.0668725	0.121337	-0.551131	0.581544	0.999952	notsig	2.09862e-05
ENSMUSG00000030739.18	454.41	0.153216	0.19707	0.777469	0.436882	0.999952	notsig	2.09862e-05
ENSMUSG00000030741.15	552.168	-0.145662	0.163859	-0.888945	0.374033	0.999952	notsig	2.09862e-05
ENSMUSG00000030744.13	2970.9	0.0567608	0.165445	0.34308	0.731538	0.999952	notsig	2.09862e-05
ENSMUSG00000030745.9	21.3348	-0.192722	0.641518	-0.300415	0.763861	0.999952	notsig	2.09862e-05
ENSMUSG00000030747.5	655.732	-0.0640729	0.156228	-0.410124	0.681715	0.999952	notsig	2.09862e-05
ENSMUSG00000030748.9	92.6909	0.29809	0.321688	0.926641	0.354113	0.999952	notsig	2.09862e-05
ENSMUSG00000030750.13	115.3	-0.00187454	0.294119	-0.0063734	0.994915	0.999952	notsig	2.09862e-05
ENSMUSG00000030751.18	843.398	0.0310912	0.146657	0.211999	0.832107	0.999952	notsig	2.09862e-05
ENSMUSG00000030752.8	39.1459	-0.0487241	0.48365	-0.100743	0.919755	0.999952	notsig	2.09862e-05
ENSMUSG00000030753.15	1172.06	0.191473	0.140733	1.36054	0.17366	0.999952	notsig	2.09862e-05
ENSMUSG00000030754.9	917.629	-0.136504	0.145368	-0.939024	0.347719	0.999952	notsig	2.09862e-05
ENSMUSG00000030757.13	264.335	-0.275665	0.512254	-0.538141	0.59048	0.999952	notsig	2.09862e-05
ENSMUSG00000030759.16	1717.16	-0.0656865	0.140265	-0.468303	0.639568	0.999952	notsig	2.09862e-05
ENSMUSG00000030760.14	312.774	-0.116926	0.199085	-0.587314	0.556993	0.999952	notsig	2.09862e-05
ENSMUSG00000030761.16	279.241	0.0767022	0.203707	0.376533	0.706521	0.999952	notsig	2.09862e-05
ENSMUSG00000030763.7	577.701	0.133892	0.164669	0.813099	0.416161	0.999952	notsig	2.09862e-05
ENSMUSG00000030766.15	174.948	-0.196614	0.273053	-0.72006	0.471488	0.999952	notsig	2.09862e-05
ENSMUSG00000030768.12	85.0982	-0.112443	0.335618	-0.335034	0.737599	0.999952	notsig	2.09862e-05
ENSMUSG00000030770.15	1163	0.0549318	0.138338	0.397084	0.691306	0.999952	notsig	2.09862e-05
ENSMUSG00000030774.13	6296.42	0.0511534	0.111098	0.460435	0.645204	0.999952	notsig	2.09862e-05
ENSMUSG00000030779.16	1377.8	-0.0295904	0.139332	-0.212373	0.831816	0.999952	notsig	2.09862e-05
ENSMUSG00000030780.15	230.044	0.218156	0.221153	0.986448	0.323913	0.999952	notsig	2.09862e-05
ENSMUSG00000030782.17	150.226	0.20939	0.265511	0.788631	0.430328	0.999952	notsig	2.09862e-05
ENSMUSG00000030785.8	47.1006	-0.191654	0.453118	-0.422967	0.67232	0.999952	notsig	2.09862e-05
ENSMUSG00000030786.18	90.1358	0.194498	0.335421	0.579863	0.562007	0.999952	notsig	2.09862e-05
ENSMUSG00000030787.4	11.3728	0.162393	0.876196	0.185338	0.852964	0.999952	notsig	2.09862e-05
ENSMUSG00000030788.16	1360.03	-0.0178675	0.13719	-0.13024	0.896377	0.999952	notsig	2.09862e-05
ENSMUSG00000030790.15	23.4382	-0.616546	0.628119	-0.981576	0.326309	0.999952	notsig	2.09862e-05
ENSMUSG00000030792.8	172.35	0.229632	0.259119	0.886202	0.375509	0.999952	notsig	2.09862e-05
ENSMUSG00000030793.4	32.5082	-0.201449	0.559018	-0.360361	0.718577	0.999952	notsig	2.09862e-05
ENSMUSG00000030795.18	2731.73	0.0522631	0.148013	0.353097	0.724016	0.999952	notsig	2.09862e-05
ENSMUSG00000030796.17	28.0122	0.216513	0.598751	0.361607	0.717645	0.999952	notsig	2.09862e-05
ENSMUSG00000030798.15	47.1756	0.0386129	0.45661	0.0845642	0.932608	0.999952	notsig	2.09862e-05
ENSMUSG00000030801.10	171.152	0.198475	0.25674	0.773061	0.439486	0.999952	notsig	2.09862e-05
ENSMUSG00000030802.14	445.428	0.0370212	0.176435	0.20983	0.833801	0.999952	notsig	2.09862e-05
ENSMUSG00000030805.14	407.34	0.0121229	0.203683	0.0595183	0.952539	0.999952	notsig	2.09862e-05
ENSMUSG00000030806.6	8623.06	-0.0249815	0.109829	-0.227458	0.820067	0.999952	notsig	2.09862e-05
ENSMUSG00000030811.14	529.415	-0.170714	0.170224	-1.00287	0.315922	0.999952	notsig	2.09862e-05
ENSMUSG00000030814.17	211.874	0.00696827	0.22975	0.0303298	0.975804	0.999952	notsig	2.09862e-05
ENSMUSG00000030815.11	499.147	0.0412983	0.172499	0.239412	0.810786	0.999952	notsig	2.09862e-05
ENSMUSG00000030816.8	662.865	-0.0348443	0.156806	-0.222212	0.824148	0.999952	notsig	2.09862e-05
ENSMUSG00000030822.15	231.015	0.174806	0.222968	0.783993	0.433044	0.999952	notsig	2.09862e-05
ENSMUSG00000030823.6	34.2821	-0.153755	0.510133	-0.301402	0.763108	0.999952	notsig	2.09862e-05
ENSMUSG00000030824.17	846.201	0.105452	0.146165	0.721459	0.470627	0.999952	notsig	2.09862e-05
ENSMUSG00000030826.19	95.3906	0.174223	0.324422	0.537027	0.591249	0.999952	notsig	2.09862e-05
ENSMUSG00000030830.18	22.3343	0.194494	0.647146	0.300542	0.763764	0.999952	notsig	2.09862e-05
ENSMUSG00000030834.7	21.175	0.139404	0.680094	0.204977	0.83759	0.999952	notsig	2.09862e-05
ENSMUSG00000030835.6	1851.27	0.0187636	0.127309	0.147386	0.882827	0.999952	notsig	2.09862e-05
ENSMUSG00000030839.12	186.181	-0.034561	0.239541	-0.14428	0.885279	0.999952	notsig	2.09862e-05
ENSMUSG00000030842.12	567.799	0.109741	0.161613	0.679036	0.497115	0.999952	notsig	2.09862e-05
ENSMUSG00000030844.11	279.555	0.00180951	0.226277	0.00799686	0.993619	0.999952	notsig	2.09862e-05
ENSMUSG00000030846.15	1253.47	-0.0994005	0.154681	-0.642616	0.520473	0.999952	notsig	2.09862e-05
ENSMUSG00000030847.8	143.743	0.128101	0.271144	0.472447	0.636608	0.999952	notsig	2.09862e-05
ENSMUSG00000030849.18	783.256	0.0809632	0.170783	0.474071	0.635449	0.999952	notsig	2.09862e-05
ENSMUSG00000030850.17	1258.19	0.0699175	0.133345	0.524336	0.600045	0.999952	notsig	2.09862e-05
ENSMUSG00000030852.18	876.06	0.0475062	0.163963	0.289737	0.772017	0.999952	notsig	2.09862e-05
ENSMUSG00000030854.17	2048.8	-0.0783063	0.140427	-0.557631	0.577096	0.999952	notsig	2.09862e-05
ENSMUSG00000030861.15	1121.88	0.144635	0.144883	0.998286	0.318141	0.999952	notsig	2.09862e-05
ENSMUSG00000030862.13	43.5241	-0.237877	0.463021	-0.513751	0.607426	0.999952	notsig	2.09862e-05
ENSMUSG00000030865.4	16.6399	0.211368	0.757296	0.279109	0.780161	0.999952	notsig	2.09862e-05
ENSMUSG00000030867.7	10.9788	-0.256852	0.879999	-0.291878	0.77038	0.999952	notsig	2.09862e-05
ENSMUSG00000030868.6	1086.48	0.0182828	0.145419	0.125725	0.89995	0.999952	notsig	2.09862e-05
ENSMUSG00000030869.11	525.015	0.0385941	0.169742	0.22737	0.820136	0.999952	notsig	2.09862e-05
ENSMUSG00000030870.12	830.254	-0.112325	0.146882	-0.76473	0.444432	0.999952	notsig	2.09862e-05
ENSMUSG00000030871.11	81.278	-0.320772	0.342685	-0.936054	0.349245	0.999952	notsig	2.09862e-05
ENSMUSG00000030872.14	351.135	0.0203348	0.188496	0.107879	0.914091	0.999952	notsig	2.09862e-05
ENSMUSG00000030876.7	807.044	-0.152786	0.147544	-1.03553	0.300421	0.999952	notsig	2.09862e-05
ENSMUSG00000030878.11	249.096	-0.40348	0.24184	-1.66838	0.0952411	0.999952	notsig	2.09862e-05
ENSMUSG00000030879.10	321.523	0.145328	0.194271	0.748069	0.454419	0.999952	notsig	2.09862e-05
ENSMUSG00000030880.14	379.622	-0.0897472	0.194442	-0.461564	0.644394	0.999952	notsig	2.09862e-05
ENSMUSG00000030881.15	1059.08	0.0485748	0.138933	0.349627	0.726619	0.999952	notsig	2.09862e-05
ENSMUSG00000030882.19	24.942	0.364153	0.653602	0.557147	0.577427	0.999952	notsig	2.09862e-05
ENSMUSG00000030884.12	2768.63	0.131991	0.125506	1.05167	0.29295	0.999952	notsig	2.09862e-05
ENSMUSG00000030888.14	120.491	0.151234	0.312015	0.484702	0.627888	0.999952	notsig	2.09862e-05
ENSMUSG00000030889.14	80.0776	0.196547	0.356223	0.551754	0.581117	0.999952	notsig	2.09862e-05
ENSMUSG00000030890.16	789.754	0.0639903	0.151056	0.423619	0.671844	0.999952	notsig	2.09862e-05
ENSMUSG00000030894.5	1075.8	-0.017686	0.138747	-0.12747	0.898569	0.999952	notsig	2.09862e-05
ENSMUSG00000030897.5	14.5251	-0.000760957	0.779898	-0.000975713	0.999221	0.999952	notsig	2.09862e-05
ENSMUSG00000030898.15	649.83	0.227234	0.180467	1.25914	0.207978	0.999952	notsig	2.09862e-05
ENSMUSG00000030905.5	710.87	0.328936	0.180231	1.82508	0.0679887	0.999952	notsig	2.09862e-05
ENSMUSG00000030917.13	132.952	-0.28662	0.278035	-1.03088	0.302599	0.999952	notsig	2.09862e-05
ENSMUSG00000030921.17	43.1789	0.118077	0.456285	0.258779	0.795806	0.999952	notsig	2.09862e-05
ENSMUSG00000030922.12	126.176	0.159007	0.28479	0.558331	0.576619	0.999952	notsig	2.09862e-05
ENSMUSG00000030924.16	11.8349	-0.432743	0.860036	-0.503168	0.614846	0.999952	notsig	2.09862e-05
ENSMUSG00000030929.17	155.199	0.0354001	0.272461	0.129927	0.896624	0.999952	notsig	2.09862e-05
ENSMUSG00000030930.14	499.601	-0.235712	0.167888	-1.40399	0.160322	0.999952	notsig	2.09862e-05
ENSMUSG00000030934.9	1300.52	0.0199022	0.134041	0.148479	0.881965	0.999952	notsig	2.09862e-05
ENSMUSG00000030942.8	727.114	0.0481641	0.154371	0.312002	0.755039	0.999952	notsig	2.09862e-05
ENSMUSG00000030946.13	169.787	0.0385027	0.248903	0.15469	0.877066	0.999952	notsig	2.09862e-05
ENSMUSG00000030956.15	553.236	0.0809077	0.184353	0.438874	0.660753	0.999952	notsig	2.09862e-05
ENSMUSG00000030960.16	199.112	0.0174772	0.239551	0.0729581	0.941839	0.999952	notsig	2.09862e-05
ENSMUSG00000030965.19	460.289	-0.0116511	0.174562	-0.0667449	0.946785	0.999952	notsig	2.09862e-05
ENSMUSG00000030966.13	37.1588	-0.686836	0.501062	-1.37076	0.170449	0.999952	notsig	2.09862e-05
ENSMUSG00000030967.15	740.396	-0.0119619	0.156437	-0.0764647	0.939049	0.999952	notsig	2.09862e-05
ENSMUSG00000030970.16	238.948	0.203086	0.228122	0.890252	0.373331	0.999952	notsig	2.09862e-05
ENSMUSG00000030978.10	300.019	0.0477899	0.199034	0.240109	0.810246	0.999952	notsig	2.09862e-05
ENSMUSG00000030979.13	242.245	0.251545	0.216945	1.15949	0.246257	0.999952	notsig	2.09862e-05
ENSMUSG00000030980.17	389.988	0.0134882	0.188324	0.0716222	0.942903	0.999952	notsig	2.09862e-05
ENSMUSG00000030982.19	735.885	0.0609187	0.152174	0.400322	0.688919	0.999952	notsig	2.09862e-05
ENSMUSG00000030983.4	494.045	0.202274	0.169085	1.19628	0.231587	0.999952	notsig	2.09862e-05
ENSMUSG00000030986.13	394.509	-0.0807694	0.183943	-0.439101	0.660588	0.999952	notsig	2.09862e-05
ENSMUSG00000030987.5	1250.63	-0.0395804	0.137869	-0.287087	0.774045	0.999952	notsig	2.09862e-05
ENSMUSG00000030990.18	110.631	-0.152213	0.300441	-0.506633	0.612412	0.999952	notsig	2.09862e-05
ENSMUSG00000030994.16	66.4971	-0.409266	0.419582	-0.975414	0.329355	0.999952	notsig	2.09862e-05
ENSMUSG00000031004.8	32.1784	-0.681843	0.528009	-1.29135	0.196584	0.999952	notsig	2.09862e-05
ENSMUSG00000031007.2	3858.49	0.0249228	0.126281	0.197359	0.843546	0.999952	notsig	2.09862e-05
ENSMUSG00000031010.17	3322.6	-0.00429798	0.118035	-0.0364128	0.970953	0.999952	notsig	2.09862e-05
ENSMUSG00000031012.17	1158.2	-0.0862793	0.135381	-0.637308	0.523924	0.999952	notsig	2.09862e-05
ENSMUSG00000031015.8	184.46	0.00741254	0.239067	0.0310061	0.975265	0.999952	notsig	2.09862e-05
ENSMUSG00000031016.9	433.573	0.257442	0.183522	1.40279	0.16068	0.999952	notsig	2.09862e-05
ENSMUSG00000031021.13	1342.54	0.0136271	0.137868	0.0988414	0.921264	0.999952	notsig	2.09862e-05
ENSMUSG00000031023.5	23.8994	-0.058473	0.612748	-0.0954274	0.923975	0.999952	notsig	2.09862e-05
ENSMUSG00000031024.13	237.523	0.14407	0.226473	0.636147	0.524681	0.999952	notsig	2.09862e-05
ENSMUSG00000031026.15	595.72	0.0495266	0.166827	0.296874	0.766563	0.999952	notsig	2.09862e-05
ENSMUSG00000031027.15	17.5195	0.0730355	0.712551	0.102499	0.918361	0.999952	notsig	2.09862e-05
ENSMUSG00000031028.14	2339.35	0.281036	0.126132	2.22811	0.0258732	0.999952	notsig	2.09862e-05
ENSMUSG00000031029.6	1566.49	0.0933188	0.149659	0.623542	0.532928	0.999952	notsig	2.09862e-05
ENSMUSG00000031059.9	758.334	0.0533737	0.174665	0.305578	0.759926	0.999952	notsig	2.09862e-05
ENSMUSG00000031060.16	491.127	0.137929	0.168848	0.816884	0.413995	0.999952	notsig	2.09862e-05
ENSMUSG00000031065.14	3387.9	-0.00201419	0.130006	-0.0154931	0.987639	0.999952	notsig	2.09862e-05
ENSMUSG00000031066.10	1628.41	0.14351	0.134059	1.0705	0.284396	0.999952	notsig	2.09862e-05
ENSMUSG00000031068.8	1018.44	-0.0186106	0.15173	-0.122656	0.90238	0.999952	notsig	2.09862e-05
ENSMUSG00000031070.15	21.9777	-0.261529	0.762769	-0.342867	0.731698	0.999952	notsig	2.09862e-05
ENSMUSG00000031072.14	181.724	0.107163	0.243956	0.43927	0.660466	0.999952	notsig	2.09862e-05
ENSMUSG00000031075.19	54.8648	-0.435329	0.433494	-1.00423	0.315266	0.999952	notsig	2.09862e-05
ENSMUSG00000031077.7	41.7403	0.1646	0.463246	0.355318	0.722351	0.999952	notsig	2.09862e-05
ENSMUSG00000031078.15	1487.26	-0.027898	0.133717	-0.208634	0.834734	0.999952	notsig	2.09862e-05
ENSMUSG00000031079.12	53.3339	-0.116283	0.41374	-0.281054	0.778669	0.999952	notsig	2.09862e-05
ENSMUSG00000031090.14	43.7157	0.157164	0.454406	0.345867	0.729443	0.999952	notsig	2.09862e-05
ENSMUSG00000031093.14	147.833	-0.0522997	0.263359	-0.198587	0.842586	0.999952	notsig	2.09862e-05
ENSMUSG00000031095.15	761.311	-0.00441875	0.153967	-0.0286993	0.977104	0.999952	notsig	2.09862e-05
ENSMUSG00000031101.6	32.4453	0.269166	0.541573	0.497007	0.619184	0.999952	notsig	2.09862e-05
ENSMUSG00000031103.12	26.5289	0.0880471	0.61964	0.142094	0.887006	0.999952	notsig	2.09862e-05
ENSMUSG00000031104.2	226.431	0.00172044	0.2228	0.00772187	0.993839	0.999952	notsig	2.09862e-05
ENSMUSG00000031105.16	610.87	0.0733834	0.174746	0.419943	0.674527	0.999952	notsig	2.09862e-05
ENSMUSG00000031107.6	67.2615	0.35954	0.375086	0.958552	0.337784	0.999952	notsig	2.09862e-05
ENSMUSG00000031109.16	159.643	-0.238786	0.254149	-0.939551	0.347448	0.999952	notsig	2.09862e-05
ENSMUSG00000031112.10	113.166	-0.0642727	0.318562	-0.201759	0.840105	0.999952	notsig	2.09862e-05
ENSMUSG00000031119.4	241.573	0.109522	0.234479	0.467087	0.640438	0.999952	notsig	2.09862e-05
ENSMUSG00000031129.9	230.406	-0.0919934	0.218817	-0.420413	0.674184	0.999952	notsig	2.09862e-05
ENSMUSG00000031133.12	231.928	0.142968	0.21946	0.651454	0.514753	0.999952	notsig	2.09862e-05
ENSMUSG00000031134.16	720.536	-0.0330714	0.171757	-0.192548	0.847313	0.999952	notsig	2.09862e-05
ENSMUSG00000031137.17	1999.46	0.0201052	0.12842	0.156558	0.875593	0.999952	notsig	2.09862e-05
ENSMUSG00000031139.16	135.752	-0.266941	0.275362	-0.969418	0.332337	0.999952	notsig	2.09862e-05
ENSMUSG00000031143.4	17.8451	-0.15083	0.698679	-0.215878	0.829083	0.999952	notsig	2.09862e-05
ENSMUSG00000031144.15	15983.4	0.0117167	0.111963	0.104648	0.916655	0.999952	notsig	2.09862e-05
ENSMUSG00000031145.15	14.8979	-0.167356	0.765155	-0.218721	0.826867	0.999952	notsig	2.09862e-05
ENSMUSG00000031146.6	38.3213	0.273272	0.49139	0.55612	0.578129	0.999952	notsig	2.09862e-05
ENSMUSG00000031148.14	521.166	0.0047296	0.167032	0.0283156	0.97741	0.999952	notsig	2.09862e-05
ENSMUSG00000031149.7	367.661	-0.116712	0.189523	-0.615819	0.538014	0.999952	notsig	2.09862e-05
ENSMUSG00000031150.13	131.855	0.354039	0.281819	1.25626	0.209021	0.999952	notsig	2.09862e-05
ENSMUSG00000031153.16	986.696	0.0117816	0.145665	0.0808818	0.935536	0.999952	notsig	2.09862e-05
ENSMUSG00000031154.15	1100.15	-0.0380218	0.139426	-0.272703	0.785082	0.999952	notsig	2.09862e-05
ENSMUSG00000031155.17	477.499	0.0631178	0.172875	0.365106	0.715032	0.999952	notsig	2.09862e-05
ENSMUSG00000031156.18	322.135	-0.198551	0.19681	-1.00884	0.313051	0.999952	notsig	2.09862e-05
ENSMUSG00000031157.10	661.206	-0.1397	0.1601	-0.872579	0.382892	0.999952	notsig	2.09862e-05
ENSMUSG00000031158.11	150.044	0.0867104	0.265039	0.327161	0.743546	0.999952	notsig	2.09862e-05
ENSMUSG00000031161.15	475.668	0.0257325	0.179159	0.143629	0.885793	0.999952	notsig	2.09862e-05
ENSMUSG00000031165.6	12.8602	-0.293868	0.825889	-0.35582	0.721975	0.999952	notsig	2.09862e-05
ENSMUSG00000031166.13	2651.95	0.138779	0.119166	1.16459	0.244187	0.999952	notsig	2.09862e-05
ENSMUSG00000031167.16	630.216	0.23238	0.173826	1.33685	0.18127	0.999952	notsig	2.09862e-05
ENSMUSG00000031168.14	252.312	-0.130991	0.213217	-0.614356	0.53898	0.999952	notsig	2.09862e-05
ENSMUSG00000031169.13	611.741	0.242879	0.18969	1.2804	0.200406	0.999952	notsig	2.09862e-05
ENSMUSG00000031170.14	41.9168	-0.585649	0.478938	-1.22281	0.221402	0.999952	notsig	2.09862e-05
ENSMUSG00000031171.11	250.541	-0.189036	0.214555	-0.881062	0.378284	0.999952	notsig	2.09862e-05
ENSMUSG00000031174.17	257.553	-0.16303	0.212944	-0.7656	0.443914	0.999952	notsig	2.09862e-05
ENSMUSG00000031176.8	2280.38	0.0442075	0.133707	0.33063	0.740924	0.999952	notsig	2.09862e-05
ENSMUSG00000031189.12	192.46	-0.197055	0.239984	-0.821117	0.41158	0.999952	notsig	2.09862e-05
ENSMUSG00000031196.13	50.9284	-0.314133	0.438239	-0.716807	0.473493	0.999952	notsig	2.09862e-05
ENSMUSG00000031197.11	973.595	0.0902883	0.150404	0.600304	0.548303	0.999952	notsig	2.09862e-05
ENSMUSG00000031198.4	794.181	0.0125528	0.165788	0.0757161	0.939645	0.999952	notsig	2.09862e-05
ENSMUSG00000031200.16	69.2338	0.150228	0.392801	0.382453	0.702126	0.999952	notsig	2.09862e-05
ENSMUSG00000031201.17	507.539	-0.0915342	0.16786	-0.545301	0.585547	0.999952	notsig	2.09862e-05
ENSMUSG00000031202.5	825.443	0.0843529	0.158455	0.532345	0.594487	0.999952	notsig	2.09862e-05
ENSMUSG00000031207.16	513.912	0.179195	0.167894	1.06731	0.285833	0.999952	notsig	2.09862e-05
ENSMUSG00000031209.14	113.475	-0.153868	0.31067	-0.495278	0.620404	0.999952	notsig	2.09862e-05
ENSMUSG00000031214.13	580.619	0.0806001	0.173825	0.463686	0.642873	0.999952	notsig	2.09862e-05
ENSMUSG00000031216.13	353.935	-0.0312949	0.193078	-0.162084	0.871239	0.999952	notsig	2.09862e-05
ENSMUSG00000031217.8	191.658	-0.227121	0.249644	-0.909778	0.36294	0.999952	notsig	2.09862e-05
ENSMUSG00000031221.7	418.957	0.0943447	0.179755	0.52485	0.599687	0.999952	notsig	2.09862e-05
ENSMUSG00000031224.6	102.672	-0.213206	0.310997	-0.685556	0.492993	0.999952	notsig	2.09862e-05
ENSMUSG00000031226.13	208.384	0.00376457	0.2355	0.0159855	0.987246	0.999952	notsig	2.09862e-05
ENSMUSG00000031227.8	2501.61	0.139742	0.126658	1.10331	0.269894	0.999952	notsig	2.09862e-05
ENSMUSG00000031229.16	3120.5	-0.0306887	0.140744	-0.218047	0.827393	0.999952	notsig	2.09862e-05
ENSMUSG00000031231.4	1408.53	-0.0903515	0.139696	-0.646771	0.51778	0.999952	notsig	2.09862e-05
ENSMUSG00000031232.17	327.051	0.109551	0.212941	0.514469	0.606924	0.999952	notsig	2.09862e-05
ENSMUSG00000031242.7	1235.45	-0.0690539	0.13506	-0.511284	0.609152	0.999952	notsig	2.09862e-05
ENSMUSG00000031245.8	168.318	0.266621	0.254256	1.04863	0.294347	0.999952	notsig	2.09862e-05
ENSMUSG00000031246.14	1500.03	-0.0884518	0.135935	-0.650689	0.515247	0.999952	notsig	2.09862e-05
ENSMUSG00000031253.15	19.4733	-0.136459	0.673084	-0.202736	0.839341	0.999952	notsig	2.09862e-05
ENSMUSG00000031255.14	20.4942	-1.33616	0.708484	-1.88595	0.0593019	0.999952	notsig	2.09862e-05
ENSMUSG00000031256.11	1358.28	-0.0547459	0.138789	-0.394454	0.693246	0.999952	notsig	2.09862e-05
ENSMUSG00000031258.4	17.2158	-0.152686	0.709984	-0.215056	0.829724	0.999952	notsig	2.09862e-05
ENSMUSG00000031264.13	17.7492	0.0182507	0.699969	0.0260735	0.979199	0.999952	notsig	2.09862e-05
ENSMUSG00000031266.7	194.747	-0.103644	0.241816	-0.428608	0.668208	0.999952	notsig	2.09862e-05
ENSMUSG00000031273.16	20.8437	-0.873425	0.657839	-1.32772	0.184271	0.999952	notsig	2.09862e-05
ENSMUSG00000031274.16	56.5923	-0.206413	0.418161	-0.493621	0.621574	0.999952	notsig	2.09862e-05
ENSMUSG00000031278.12	1563.61	0.0726597	0.129605	0.560623	0.575055	0.999952	notsig	2.09862e-05
ENSMUSG00000031283.16	275.011	0.333672	0.2246	1.48562	0.137378	0.999952	notsig	2.09862e-05
ENSMUSG00000031284.16	1885.92	0.0656172	0.125156	0.524285	0.60008	0.999952	notsig	2.09862e-05
ENSMUSG00000031285.14	479.364	-0.376128	0.224472	-1.67561	0.0938138	0.999952	notsig	2.09862e-05
ENSMUSG00000031290.14	469.105	-0.0370037	0.173673	-0.213066	0.831276	0.999952	notsig	2.09862e-05
ENSMUSG00000031292.14	3764.62	-0.0286062	0.118457	-0.24149	0.809176	0.999952	notsig	2.09862e-05
ENSMUSG00000031295.13	328.214	0.0448791	0.199169	0.225332	0.821721	0.999952	notsig	2.09862e-05
ENSMUSG00000031297.14	99.8637	-0.658037	0.316628	-2.07826	0.0376851	0.999952	notsig	2.09862e-05
ENSMUSG00000031298.15	31.1101	0.266065	0.588069	0.452439	0.650953	0.999952	notsig	2.09862e-05
ENSMUSG00000031299.10	3809.81	0.119429	0.115157	1.0371	0.299689	0.999952	notsig	2.09862e-05
ENSMUSG00000031302.16	890.955	-0.047153	0.148581	-0.317355	0.750974	0.999952	notsig	2.09862e-05
ENSMUSG00000031303.8	23.6939	0.145928	0.618585	0.235906	0.813506	0.999952	notsig	2.09862e-05
ENSMUSG00000031309.15	1158.15	-0.100156	0.139021	-0.720439	0.471255	0.999952	notsig	2.09862e-05
ENSMUSG00000031310.16	1247.73	-0.0221179	0.147781	-0.149666	0.881028	0.999952	notsig	2.09862e-05
ENSMUSG00000031311.17	1665.36	-0.0667897	0.132454	-0.504247	0.614088	0.999952	notsig	2.09862e-05
ENSMUSG00000031314.18	1322.96	-0.0393618	0.132616	-0.29681	0.766612	0.999952	notsig	2.09862e-05
ENSMUSG00000031320.9	2297.08	-0.0522088	0.152095	-0.343264	0.7314	0.999952	notsig	2.09862e-05
ENSMUSG00000031323.8	50.1361	0.000306392	0.434698	0.000704839	0.999438	0.999952	notsig	2.09862e-05
ENSMUSG00000031327.10	795.832	0.0413207	0.156248	0.264456	0.791429	0.999952	notsig	2.09862e-05
ENSMUSG00000031328.16	717.93	-0.0479871	0.199224	-0.240869	0.809656	0.999952	notsig	2.09862e-05
ENSMUSG00000031333.7	887.875	-0.0265322	0.153613	-0.172721	0.862871	0.999952	notsig	2.09862e-05
ENSMUSG00000031337.16	138.24	0.344208	0.282694	1.2176	0.223376	0.999952	notsig	2.09862e-05
ENSMUSG00000031340.8	12.1727	-0.971641	0.850088	-1.14299	0.253043	0.999952	notsig	2.09862e-05
ENSMUSG00000031342.17	16710.8	-0.0374632	0.115503	-0.324348	0.745675	0.999952	notsig	2.09862e-05
ENSMUSG00000031343.13	2105.94	-0.106278	0.153956	-0.690313	0.489997	0.999952	notsig	2.09862e-05
ENSMUSG00000031347.12	444.16	0.137305	0.1832	0.749482	0.453566	0.999952	notsig	2.09862e-05
ENSMUSG00000031349.4	335.905	0.254832	0.191824	1.32847	0.184024	0.999952	notsig	2.09862e-05
ENSMUSG00000031351.15	41.7237	0.71232	0.468239	1.52127	0.128191	0.999952	notsig	2.09862e-05
ENSMUSG00000031352.10	423.109	-0.10266	0.198445	-0.51732	0.604933	0.999952	notsig	2.09862e-05
ENSMUSG00000031353.13	1833.42	0.1301	0.133715	0.972962	0.330572	0.999952	notsig	2.09862e-05
ENSMUSG00000031355.16	114.072	-0.165864	0.292831	-0.566416	0.571111	0.999952	notsig	2.09862e-05
ENSMUSG00000031357.3	503.541	0.0593903	0.189711	0.313057	0.754237	0.999952	notsig	2.09862e-05
ENSMUSG00000031358.17	303.512	-0.0456792	0.207498	-0.220143	0.82576	0.999952	notsig	2.09862e-05
ENSMUSG00000031360.14	447.176	0.160296	0.174797	0.917038	0.359123	0.999952	notsig	2.09862e-05
ENSMUSG00000031364.2	17.3363	0.0177016	0.709709	0.024942	0.980101	0.999952	notsig	2.09862e-05
ENSMUSG00000031365.13	546.349	-0.0398128	0.168225	-0.236664	0.812918	0.999952	notsig	2.09862e-05
ENSMUSG00000031367.15	738.585	-0.266184	0.17627	-1.51009	0.13102	0.999952	notsig	2.09862e-05
ENSMUSG00000031370.12	627.863	-0.00642502	0.169909	-0.0378145	0.969836	0.999952	notsig	2.09862e-05
ENSMUSG00000031371.14	58.2183	0.297476	0.399901	0.743874	0.456953	0.999952	notsig	2.09862e-05
ENSMUSG00000031373.4	63.2881	0.0613129	0.382931	0.160115	0.872791	0.999952	notsig	2.09862e-05
ENSMUSG00000031374.13	44.5664	-0.299929	0.456231	-0.657406	0.51092	0.999952	notsig	2.09862e-05
ENSMUSG00000031375.17	213.887	-0.193538	0.239427	-0.808338	0.418896	0.999952	notsig	2.09862e-05
ENSMUSG00000031376.15	1830.75	0.186151	0.149836	1.24237	0.2141	0.999952	notsig	2.09862e-05
ENSMUSG00000031377.11	19.9552	-0.541084	0.686098	-0.788639	0.430323	0.999952	notsig	2.09862e-05
ENSMUSG00000031378.14	158.948	-0.174767	0.261008	-0.669583	0.503124	0.999952	notsig	2.09862e-05
ENSMUSG00000031379.13	72.154	0.337556	0.375101	0.899905	0.368171	0.999952	notsig	2.09862e-05
ENSMUSG00000031380.10	31.2144	0.373148	0.536267	0.695825	0.486538	0.999952	notsig	2.09862e-05
ENSMUSG00000031381.16	152.935	-0.0749404	0.267464	-0.280188	0.779333	0.999952	notsig	2.09862e-05
ENSMUSG00000031382.14	34.8806	-0.45385	0.50706	-0.895063	0.370753	0.999952	notsig	2.09862e-05
ENSMUSG00000031383.8	11.666	0.77654	0.889121	0.873379	0.382457	0.999952	notsig	2.09862e-05
ENSMUSG00000031385.14	322.941	-0.26144	0.196512	-1.3304	0.183386	0.999952	notsig	2.09862e-05
ENSMUSG00000031386.14	1658	0.0129365	0.142759	0.0906179	0.927796	0.999952	notsig	2.09862e-05
ENSMUSG00000031387.14	27.5195	0.012919	0.566688	0.0227974	0.981812	0.999952	notsig	2.09862e-05
ENSMUSG00000031388.14	96.3386	0.274394	0.324372	0.845925	0.397594	0.999952	notsig	2.09862e-05
ENSMUSG00000031389.17	28.5358	0.236489	0.572981	0.412735	0.679801	0.999952	notsig	2.09862e-05
ENSMUSG00000031391.18	2313.91	-0.154893	0.147841	-1.0477	0.294779	0.999952	notsig	2.09862e-05
ENSMUSG00000031392.18	526.218	0.216381	0.168311	1.2856	0.198582	0.999952	notsig	2.09862e-05
ENSMUSG00000031393.16	2216.75	0.0838177	0.124313	0.674246	0.500155	0.999952	notsig	2.09862e-05
ENSMUSG00000031398.13	249.947	0.217123	0.233323	0.930567	0.352078	0.999952	notsig	2.09862e-05
ENSMUSG00000031399.15	175.203	0.106313	0.251581	0.422579	0.672602	0.999952	notsig	2.09862e-05
ENSMUSG00000031400.10	532.335	-0.0746949	0.166771	-0.447889	0.654234	0.999952	notsig	2.09862e-05
ENSMUSG00000031402.12	495.626	0.0516577	0.201834	0.255942	0.797996	0.999952	notsig	2.09862e-05
ENSMUSG00000031403.14	355.381	0.149816	0.188705	0.793918	0.427243	0.999952	notsig	2.09862e-05
ENSMUSG00000031409.1	732.904	-0.170455	0.15397	-1.10707	0.268265	0.999952	notsig	2.09862e-05
ENSMUSG00000031410.14	12.8772	-0.343344	0.819843	-0.418792	0.675368	0.999952	notsig	2.09862e-05
ENSMUSG00000031422.16	3443.98	-0.0126601	0.116647	-0.108533	0.913573	0.999952	notsig	2.09862e-05
ENSMUSG00000031428.11	3520.43	0.131797	0.11636	1.13267	0.257352	0.999952	notsig	2.09862e-05
ENSMUSG00000031429.14	193.847	-0.0228723	0.240977	-0.0949152	0.924382	0.999952	notsig	2.09862e-05
ENSMUSG00000031431.13	980.399	-0.224846	0.14557	-1.5446	0.122443	0.999952	notsig	2.09862e-05
ENSMUSG00000031432.3	943.408	0.203731	0.142185	1.43285	0.1519	0.999952	notsig	2.09862e-05
ENSMUSG00000031433.15	108.009	0.016118	0.312439	0.0515878	0.958857	0.999952	notsig	2.09862e-05
ENSMUSG00000031434.15	49.9621	-0.137829	0.436357	-0.315863	0.752106	0.999952	notsig	2.09862e-05
ENSMUSG00000031438.11	251.592	0.065923	0.223241	0.2953	0.767765	0.999952	notsig	2.09862e-05
ENSMUSG00000031441.15	939.884	-0.0195962	0.144543	-0.135574	0.892158	0.999952	notsig	2.09862e-05
ENSMUSG00000031442.21	1625.17	0.0869437	0.142853	0.608625	0.542773	0.999952	notsig	2.09862e-05
ENSMUSG00000031446.14	894.727	-0.0204595	0.143943	-0.142136	0.886973	0.999952	notsig	2.09862e-05
ENSMUSG00000031447.7	4214.43	-0.113062	0.123621	-0.914591	0.360406	0.999952	notsig	2.09862e-05
ENSMUSG00000031451.6	1238.66	0.143807	0.13405	1.07278	0.283368	0.999952	notsig	2.09862e-05
ENSMUSG00000031453.16	1040.9	0.140229	0.164727	0.851282	0.394613	0.999952	notsig	2.09862e-05
ENSMUSG00000031458.8	216.636	0.127199	0.240224	0.5295	0.596459	0.999952	notsig	2.09862e-05
ENSMUSG00000031465.6	25.8935	-0.288377	0.582292	-0.495245	0.620427	0.999952	notsig	2.09862e-05
ENSMUSG00000031467.10	999.977	-0.0990398	0.141686	-0.69901	0.484546	0.999952	notsig	2.09862e-05
ENSMUSG00000031478.16	20.8633	-0.244835	0.65694	-0.37269	0.709379	0.999952	notsig	2.09862e-05
ENSMUSG00000031479.9	417.735	-0.0701453	0.182571	-0.384208	0.700825	0.999952	notsig	2.09862e-05
ENSMUSG00000031480.15	55.4339	-0.162148	0.406085	-0.399295	0.689676	0.999952	notsig	2.09862e-05
ENSMUSG00000031482.9	178.397	-0.0519573	0.242764	-0.214024	0.830528	0.999952	notsig	2.09862e-05
ENSMUSG00000031483.8	885.66	0.067128	0.147148	0.456194	0.64825	0.999952	notsig	2.09862e-05
ENSMUSG00000031485.15	843.007	0.175969	0.148143	1.18783	0.234901	0.999952	notsig	2.09862e-05
ENSMUSG00000031486.15	179.434	0.0599415	0.26786	0.223779	0.822929	0.999952	notsig	2.09862e-05
ENSMUSG00000031487.5	143.136	0.221408	0.273215	0.810381	0.417721	0.999952	notsig	2.09862e-05
ENSMUSG00000031488.14	71.0915	-0.394964	0.365668	-1.08011	0.280091	0.999952	notsig	2.09862e-05
ENSMUSG00000031490.6	28.2275	0.211511	0.565789	0.373833	0.708529	0.999952	notsig	2.09862e-05
ENSMUSG00000031491.10	29.2535	-0.753548	0.607867	-1.23966	0.215101	0.999952	notsig	2.09862e-05
ENSMUSG00000031492.13	41.7655	-0.877823	0.515779	-1.70194	0.0887669	0.999952	notsig	2.09862e-05
ENSMUSG00000031497.9	19.2949	0.395236	0.695122	0.568585	0.569637	0.999952	notsig	2.09862e-05
ENSMUSG00000031503.13	384.575	-0.418265	0.200216	-2.08907	0.0367016	0.999952	notsig	2.09862e-05
ENSMUSG00000031504.6	11.3167	1.0662	0.942646	1.13107	0.258027	0.999952	notsig	2.09862e-05
ENSMUSG00000031505.11	368.176	0.134083	0.186806	0.717766	0.472901	0.999952	notsig	2.09862e-05
ENSMUSG00000031506.11	13.3571	-1.86739	0.885818	-2.10809	0.0350229	0.999952	notsig	2.09862e-05
ENSMUSG00000031508.14	488.171	-0.0229259	0.19234	-0.119195	0.905121	0.999952	notsig	2.09862e-05
ENSMUSG00000031511.16	1720.36	0.014721	0.163985	0.0897706	0.92847	0.999952	notsig	2.09862e-05
ENSMUSG00000031513.8	1062.8	-0.208981	0.14545	-1.43679	0.150779	0.999952	notsig	2.09862e-05
ENSMUSG00000031516.11	736.645	0.047826	0.155555	0.307453	0.758498	0.999952	notsig	2.09862e-05
ENSMUSG00000031517.8	21564.7	-0.0280651	0.106208	-0.264247	0.79159	0.999952	notsig	2.09862e-05
ENSMUSG00000031520.6	44.5154	-0.174108	0.457309	-0.380724	0.703408	0.999952	notsig	2.09862e-05
ENSMUSG00000031521.5	77.2979	-0.162868	0.364319	-0.447048	0.65484	0.999952	notsig	2.09862e-05
ENSMUSG00000031523.16	1111.63	0.00163235	0.138964	0.0117466	0.990628	0.999952	notsig	2.09862e-05
ENSMUSG00000031527.7	227.115	0.129412	0.229456	0.563994	0.572758	0.999952	notsig	2.09862e-05
ENSMUSG00000031529.5	2122.87	0.0105846	0.127806	0.0828177	0.933996	0.999952	notsig	2.09862e-05
ENSMUSG00000031530.6	158.048	0.317089	0.274222	1.15632	0.24755	0.999952	notsig	2.09862e-05
ENSMUSG00000031532.7	3169.05	0.0874609	0.128241	0.682002	0.495238	0.999952	notsig	2.09862e-05
ENSMUSG00000031533.4	245.571	0.0113271	0.215299	0.0526108	0.958042	0.999952	notsig	2.09862e-05
ENSMUSG00000031534.15	299.067	0.0225232	0.201276	0.111902	0.910901	0.999952	notsig	2.09862e-05
ENSMUSG00000031536.6	470.699	0.00639491	0.174315	0.036686	0.970735	0.999952	notsig	2.09862e-05
ENSMUSG00000031537.15	483.231	-0.00705325	0.184028	-0.038327	0.969427	0.999952	notsig	2.09862e-05
ENSMUSG00000031538.6	451.447	-0.408001	0.174106	-2.3434	0.0191087	0.999952	notsig	2.09862e-05
ENSMUSG00000031539.6	2271.73	0.235339	0.122351	1.92347	0.0544204	0.999952	notsig	2.09862e-05
ENSMUSG00000031540.14	1120.1	0.0723637	0.147407	0.490912	0.623489	0.999952	notsig	2.09862e-05
ENSMUSG00000031543.18	1341	0.313738	0.527761	0.59447	0.552198	0.999952	notsig	2.09862e-05
ENSMUSG00000031545.6	1227.33	-0.103945	0.135453	-0.767388	0.442851	0.999952	notsig	2.09862e-05
ENSMUSG00000031546.6	152.898	0.08635	0.259327	0.332978	0.739151	0.999952	notsig	2.09862e-05
ENSMUSG00000031548.7	171.558	0.126455	0.275643	0.458762	0.646405	0.999952	notsig	2.09862e-05
ENSMUSG00000031549.16	21.4238	-0.514007	0.663368	-0.774844	0.438432	0.999952	notsig	2.09862e-05
ENSMUSG00000031551.12	24.564	-1.00106	0.69695	-1.43635	0.150903	0.999952	notsig	2.09862e-05
ENSMUSG00000031552.13	10.9552	-0.331438	0.892664	-0.371291	0.710421	0.999952	notsig	2.09862e-05
ENSMUSG00000031555.15	948.087	-0.0141922	0.141982	-0.0999574	0.920378	0.999952	notsig	2.09862e-05
ENSMUSG00000031556.6	555.496	-0.0281089	0.165846	-0.169488	0.865413	0.999952	notsig	2.09862e-05
ENSMUSG00000031557.16	320.85	-0.0358671	0.207942	-0.172486	0.863055	0.999952	notsig	2.09862e-05
ENSMUSG00000031558.15	561.979	-0.137096	0.165082	-0.830474	0.406271	0.999952	notsig	2.09862e-05
ENSMUSG00000031561.16	1418.38	0.0848542	0.17973	0.47212	0.636841	0.999952	notsig	2.09862e-05
ENSMUSG00000031562.15	98.1918	-0.335116	0.313109	-1.07029	0.284491	0.999952	notsig	2.09862e-05
ENSMUSG00000031563.8	622.32	-0.0658153	0.158816	-0.414413	0.678572	0.999952	notsig	2.09862e-05
ENSMUSG00000031565.18	836.984	0.133083	0.180623	0.7368	0.461244	0.999952	notsig	2.09862e-05
ENSMUSG00000031568.16	415.204	0.0239468	0.189907	0.126097	0.899655	0.999952	notsig	2.09862e-05
ENSMUSG00000031570.17	266.716	0.0100801	0.213345	0.047248	0.962316	0.999952	notsig	2.09862e-05
ENSMUSG00000031574.8	16.7487	0.327891	0.727797	0.450525	0.652332	0.999952	notsig	2.09862e-05
ENSMUSG00000031575.18	594.733	-0.0330903	0.159105	-0.207978	0.835246	0.999952	notsig	2.09862e-05
ENSMUSG00000031576.16	38.051	-0.346715	0.485982	-0.713432	0.475578	0.999952	notsig	2.09862e-05
ENSMUSG00000031577.10	276.157	0.126637	0.208526	0.607295	0.543655	0.999952	notsig	2.09862e-05
ENSMUSG00000031578.5	352.888	-0.0789517	0.192914	-0.409257	0.682351	0.999952	notsig	2.09862e-05
ENSMUSG00000031583.13	167.124	0.069159	0.259643	0.266362	0.789961	0.999952	notsig	2.09862e-05
ENSMUSG00000031584.16	401.6	0.0839866	0.190309	0.441317	0.658983	0.999952	notsig	2.09862e-05
ENSMUSG00000031585.13	230.471	-0.0960546	0.237481	-0.404472	0.685866	0.999952	notsig	2.09862e-05
ENSMUSG00000031586.17	35.4315	-0.552765	0.521831	-1.05928	0.289472	0.999952	notsig	2.09862e-05
ENSMUSG00000031590.8	229.326	0.0652764	0.227027	0.287528	0.773708	0.999952	notsig	2.09862e-05
ENSMUSG00000031591.14	888.567	0.023574	0.148439	0.158813	0.873816	0.999952	notsig	2.09862e-05
ENSMUSG00000031592.10	1473.06	-0.0781552	0.137283	-0.569298	0.569154	0.999952	notsig	2.09862e-05
ENSMUSG00000031595.9	12.6889	0.0279578	0.852895	0.0327798	0.97385	0.999952	notsig	2.09862e-05
ENSMUSG00000031596.15	646.925	0.00640712	0.167688	0.0382086	0.969521	0.999952	notsig	2.09862e-05
ENSMUSG00000031600.11	1003.65	0.0762051	0.139527	0.546167	0.584951	0.999952	notsig	2.09862e-05
ENSMUSG00000031601.16	1396.09	-0.00995256	0.134315	-0.0740984	0.940932	0.999952	notsig	2.09862e-05
ENSMUSG00000031604.10	1416.65	-0.0506898	0.137083	-0.369774	0.711551	0.999952	notsig	2.09862e-05
ENSMUSG00000031605.8	2753.98	-0.105892	0.139089	-0.761327	0.446461	0.999952	notsig	2.09862e-05
ENSMUSG00000031608.13	219.353	0.18841	0.250381	0.752495	0.451753	0.999952	notsig	2.09862e-05
ENSMUSG00000031609.3	58.2174	-0.20426	0.406226	-0.502823	0.615089	0.999952	notsig	2.09862e-05
ENSMUSG00000031610.3	186.369	0.144286	0.239575	0.602257	0.547003	0.999952	notsig	2.09862e-05
ENSMUSG00000031613.9	88.0595	-0.342966	0.33734	-1.01668	0.309306	0.999952	notsig	2.09862e-05
ENSMUSG00000031616.7	79.2954	0.0957087	0.35218	0.271761	0.785806	0.999952	notsig	2.09862e-05
ENSMUSG00000031617.16	1134.36	-0.0322947	0.145692	-0.221663	0.824576	0.999952	notsig	2.09862e-05
ENSMUSG00000031618.13	921.85	0.270643	0.145902	1.85497	0.0636008	0.999952	notsig	2.09862e-05
ENSMUSG00000031622.16	760.39	-0.0242854	0.15149	-0.16031	0.872637	0.999952	notsig	2.09862e-05
ENSMUSG00000031626.18	2585.79	-0.154429	0.142026	-1.08733	0.276892	0.999952	notsig	2.09862e-05
ENSMUSG00000031627.9	299.483	0.104299	0.203103	0.513526	0.607583	0.999952	notsig	2.09862e-05
ENSMUSG00000031628.9	209.323	-0.206462	0.232361	-0.888541	0.37425	0.999952	notsig	2.09862e-05
ENSMUSG00000031629.14	23.3963	0.551818	0.615785	0.896122	0.370188	0.999952	notsig	2.09862e-05
ENSMUSG00000031631.15	485.707	-0.136392	0.170496	-0.799976	0.423725	0.999952	notsig	2.09862e-05
ENSMUSG00000031633.4	6999.45	-0.0268634	0.12602	-0.213167	0.831196	0.999952	notsig	2.09862e-05
ENSMUSG00000031634.13	578.928	-0.0112048	0.16805	-0.0666755	0.94684	0.999952	notsig	2.09862e-05
ENSMUSG00000031636.7	21.7578	-0.425802	0.658147	-0.646971	0.517651	0.999952	notsig	2.09862e-05
ENSMUSG00000031639.12	274.695	0.0114477	0.208249	0.0549712	0.956161	0.999952	notsig	2.09862e-05
ENSMUSG00000031641.14	177.559	-0.149369	0.242743	-0.615339	0.538331	0.999952	notsig	2.09862e-05
ENSMUSG00000031642.9	495.226	0.103467	0.170467	0.606962	0.543876	0.999952	notsig	2.09862e-05
ENSMUSG00000031644.19	570.641	-0.0503049	0.211251	-0.238129	0.811781	0.999952	notsig	2.09862e-05
ENSMUSG00000031647.10	1128.03	0.0843619	0.138906	0.607331	0.543631	0.999952	notsig	2.09862e-05
ENSMUSG00000031652.11	775.826	-0.00303459	0.148886	-0.020382	0.983739	0.999952	notsig	2.09862e-05
ENSMUSG00000031654.16	675.287	0.600889	1.41648	0.424213	0.671411	0.999952	notsig	2.09862e-05
ENSMUSG00000031657.16	418.358	-0.0858509	0.178067	-0.482127	0.629715	0.999952	notsig	2.09862e-05
ENSMUSG00000031659.13	90.2499	-0.151883	0.324219	-0.468457	0.639458	0.999952	notsig	2.09862e-05
ENSMUSG00000031660.13	574.388	0.096971	0.161665	0.599826	0.548622	0.999952	notsig	2.09862e-05
ENSMUSG00000031661.12	227.661	-0.38622	0.225417	-1.71336	0.0866458	0.999952	notsig	2.09862e-05
ENSMUSG00000031665.7	356.803	0.0180489	0.198604	0.0908788	0.927589	0.999952	notsig	2.09862e-05
ENSMUSG00000031666.15	755.219	0.0722132	0.149449	0.483195	0.628957	0.999952	notsig	2.09862e-05
ENSMUSG00000031667.16	1706.91	0.0798746	0.156458	0.510517	0.609689	0.999952	notsig	2.09862e-05
ENSMUSG00000031668.14	445.052	0.0800465	0.174511	0.458691	0.646456	0.999952	notsig	2.09862e-05
ENSMUSG00000031669.10	47.4599	0.357013	0.442863	0.806148	0.420157	0.999952	notsig	2.09862e-05
ENSMUSG00000031671.11	91.0137	0.0978479	0.343926	0.284503	0.776025	0.999952	notsig	2.09862e-05
ENSMUSG00000031672.8	2908.63	0.0205004	0.118001	0.17373	0.862077	0.999952	notsig	2.09862e-05
ENSMUSG00000031673.6	1198.78	-0.115692	0.146091	-0.791917	0.428409	0.999952	notsig	2.09862e-05
ENSMUSG00000031681.16	316.528	0.0379875	0.198943	0.190946	0.848568	0.999952	notsig	2.09862e-05
ENSMUSG00000031683.16	520.187	0.0685764	0.172782	0.396896	0.691444	0.999952	notsig	2.09862e-05
ENSMUSG00000031684.11	75.6959	-0.298073	0.369367	-0.806984	0.419676	0.999952	notsig	2.09862e-05
ENSMUSG00000031691.14	2189.63	0.106454	0.122099	0.871868	0.383281	0.999952	notsig	2.09862e-05
ENSMUSG00000031696.9	2825.48	-0.0813724	0.123152	-0.66075	0.508773	0.999952	notsig	2.09862e-05
ENSMUSG00000031697.12	183.024	-0.253256	0.247959	-1.02136	0.307082	0.999952	notsig	2.09862e-05
ENSMUSG00000031698.14	45.5494	0.589306	0.467828	1.25966	0.207791	0.999952	notsig	2.09862e-05
ENSMUSG00000031700.11	788.762	0.108491	0.157476	0.688935	0.490864	0.999952	notsig	2.09862e-05
ENSMUSG00000031701.6	3064.93	-0.00891909	0.12734	-0.0700414	0.944161	0.999952	notsig	2.09862e-05
ENSMUSG00000031703.8	4242.62	-0.123683	0.118223	-1.04618	0.295478	0.999952	notsig	2.09862e-05
ENSMUSG00000031706.7	221.524	0.0141245	0.268707	0.0525646	0.958079	0.999952	notsig	2.09862e-05
ENSMUSG00000031708.17	4238.39	0.00917466	0.114787	0.0799278	0.936295	0.999952	notsig	2.09862e-05
ENSMUSG00000031709.15	1997	0.214556	0.126339	1.69826	0.0894584	0.999952	notsig	2.09862e-05
ENSMUSG00000031711.7	282.706	-0.0169188	0.210542	-0.0803585	0.935952	0.999952	notsig	2.09862e-05
ENSMUSG00000031712.10	15.9161	0.534338	0.755082	0.707655	0.479159	0.999952	notsig	2.09862e-05
ENSMUSG00000031714.9	567.691	-0.235751	0.165034	-1.42849	0.15315	0.999952	notsig	2.09862e-05
ENSMUSG00000031715.14	1101.07	-0.110045	0.138314	-0.795614	0.426256	0.999952	notsig	2.09862e-05
ENSMUSG00000031723.8	209.137	0.111381	0.227415	0.48977	0.624297	0.999952	notsig	2.09862e-05
ENSMUSG00000031728.10	314.844	0.0791854	0.208858	0.379135	0.704588	0.999952	notsig	2.09862e-05
ENSMUSG00000031729.6	1007.5	0.110495	0.142552	0.775123	0.438267	0.999952	notsig	2.09862e-05
ENSMUSG00000031730.18	151.829	0.201731	0.271387	0.743335	0.457279	0.999952	notsig	2.09862e-05
ENSMUSG00000031731.16	1818.04	-0.0643486	0.131978	-0.487571	0.625854	0.999952	notsig	2.09862e-05
ENSMUSG00000031732.12	792.82	-0.0288188	0.149294	-0.193034	0.846932	0.999952	notsig	2.09862e-05
ENSMUSG00000031734.13	21.5143	-0.884587	0.704219	-1.25613	0.20907	0.999952	notsig	2.09862e-05
ENSMUSG00000031737.11	13.4904	-0.67591	0.865881	-0.780603	0.435036	0.999952	notsig	2.09862e-05
ENSMUSG00000031740.8	37.66	-0.424641	0.491498	-0.863974	0.387602	0.999952	notsig	2.09862e-05
ENSMUSG00000031748.16	10783.9	0.0244477	0.115446	0.211767	0.832289	0.999952	notsig	2.09862e-05
ENSMUSG00000031749.12	1628.89	0.0915381	0.13071	0.700313	0.483732	0.999952	notsig	2.09862e-05
ENSMUSG00000031750.15	495.329	0.0715478	0.180219	0.397004	0.691364	0.999952	notsig	2.09862e-05
ENSMUSG00000031751.14	2413.06	0.126996	0.121342	1.0466	0.295286	0.999952	notsig	2.09862e-05
ENSMUSG00000031753.16	558.833	0.0647956	0.163698	0.395824	0.692235	0.999952	notsig	2.09862e-05
ENSMUSG00000031754.10	799.378	0.0161152	0.151205	0.106579	0.915123	0.999952	notsig	2.09862e-05
ENSMUSG00000031755.6	292.015	0.049032	0.200416	0.244651	0.806727	0.999952	notsig	2.09862e-05
ENSMUSG00000031756.5	15.9711	-1.01719	0.760402	-1.3377	0.180993	0.999952	notsig	2.09862e-05
ENSMUSG00000031758.10	87.3928	-0.0345271	0.337451	-0.102317	0.918505	0.999952	notsig	2.09862e-05
ENSMUSG00000031760.9	1424.62	0.0971236	0.175147	0.554526	0.579219	0.999952	notsig	2.09862e-05
ENSMUSG00000031762.7	656.832	-0.175025	0.155538	-1.12529	0.260466	0.999952	notsig	2.09862e-05
ENSMUSG00000031765.8	937.568	-0.0441539	0.154875	-0.285095	0.775572	0.999952	notsig	2.09862e-05
ENSMUSG00000031767.13	60.3629	0.0922392	0.399863	0.230677	0.817566	0.999952	notsig	2.09862e-05
ENSMUSG00000031770.16	680.546	0.151676	0.170746	0.888313	0.374372	0.999952	notsig	2.09862e-05
ENSMUSG00000031772.17	452.19	-0.122313	0.189564	-0.645234	0.518776	0.999952	notsig	2.09862e-05
ENSMUSG00000031774.8	575.525	0.0554277	0.161463	0.343284	0.731385	0.999952	notsig	2.09862e-05
ENSMUSG00000031776.17	1751.41	0.0185557	0.131606	0.140994	0.887874	0.999952	notsig	2.09862e-05
ENSMUSG00000031778.13	10376.4	-0.297409	0.125795	-2.36423	0.0180674	0.999952	notsig	2.09862e-05
ENSMUSG00000031781.14	599.802	0.075934	0.16337	0.464797	0.642077	0.999952	notsig	2.09862e-05
ENSMUSG00000031782.15	590.594	0.0742872	0.159379	0.466104	0.641141	0.999952	notsig	2.09862e-05
ENSMUSG00000031783.10	465.822	0.17915	0.176771	1.01346	0.310843	0.999952	notsig	2.09862e-05
ENSMUSG00000031785.16	931.005	-0.223494	0.159314	-1.40285	0.160662	0.999952	notsig	2.09862e-05
ENSMUSG00000031786.7	76.926	0.686975	0.370172	1.85583	0.0634782	0.999952	notsig	2.09862e-05
ENSMUSG00000031787.8	447.585	0.119039	0.175176	0.679539	0.496797	0.999952	notsig	2.09862e-05
ENSMUSG00000031788.14	481.339	0.229506	0.16948	1.35418	0.175679	0.999952	notsig	2.09862e-05
ENSMUSG00000031790.8	336.31	-0.430898	0.197178	-2.18533	0.0288646	0.999952	notsig	2.09862e-05
ENSMUSG00000031791.8	1367.66	0.0677294	0.134737	0.502681	0.615189	0.999952	notsig	2.09862e-05
ENSMUSG00000031792.15	101.742	-0.345413	0.307617	-1.12287	0.261493	0.999952	notsig	2.09862e-05
ENSMUSG00000031796.7	467.482	-0.00620292	0.174875	-0.0354706	0.971704	0.999952	notsig	2.09862e-05
ENSMUSG00000031799.10	479.309	-0.102463	0.171836	-0.596283	0.550986	0.999952	notsig	2.09862e-05
ENSMUSG00000031803.8	13.6469	0.317371	0.804194	0.394645	0.693105	0.999952	notsig	2.09862e-05
ENSMUSG00000031805.17	57.3505	0.233905	0.40777	0.57362	0.566225	0.999952	notsig	2.09862e-05
ENSMUSG00000031807.10	115.412	0.116617	0.293347	0.39754	0.690969	0.999952	notsig	2.09862e-05
ENSMUSG00000031808.7	856.345	0.132384	0.153126	0.864539	0.387292	0.999952	notsig	2.09862e-05
ENSMUSG00000031812.16	2258.98	-0.0385174	0.138291	-0.278525	0.78061	0.999952	notsig	2.09862e-05
ENSMUSG00000031813.8	172.938	0.265888	0.245888	1.08134	0.279546	0.999952	notsig	2.09862e-05
ENSMUSG00000031816.15	317.612	-0.0171859	0.195202	-0.0880414	0.929844	0.999952	notsig	2.09862e-05
ENSMUSG00000031818.12	5205.39	0.173785	0.147178	1.18078	0.237691	0.999952	notsig	2.09862e-05
ENSMUSG00000031819.13	801.844	0.133787	0.152303	0.878424	0.379714	0.999952	notsig	2.09862e-05
ENSMUSG00000031820.9	720.329	0.0721135	0.151199	0.476944	0.633402	0.999952	notsig	2.09862e-05
ENSMUSG00000031822.20	825.059	0.216079	0.14677	1.47222	0.140961	0.999952	notsig	2.09862e-05
ENSMUSG00000031823.14	335.848	0.0225896	0.198372	0.113875	0.909337	0.999952	notsig	2.09862e-05
ENSMUSG00000031824.15	3320.51	0.259217	0.126448	2.04999	0.0403653	0.999952	notsig	2.09862e-05
ENSMUSG00000031825.16	36.2865	-0.394465	0.510922	-0.772065	0.440076	0.999952	notsig	2.09862e-05
ENSMUSG00000031826.20	700.635	0.0236479	0.15266	0.154906	0.876895	0.999952	notsig	2.09862e-05
ENSMUSG00000031827.13	566.653	0.0812083	0.161763	0.502021	0.615653	0.999952	notsig	2.09862e-05
ENSMUSG00000031828.9	63.0656	-0.150422	0.387598	-0.388087	0.697952	0.999952	notsig	2.09862e-05
ENSMUSG00000031832.15	92.0433	-0.0316212	0.321336	-0.0984055	0.92161	0.999952	notsig	2.09862e-05
ENSMUSG00000031833.10	2866.94	0.0926631	0.131454	0.704908	0.480868	0.999952	notsig	2.09862e-05
ENSMUSG00000031834.15	1336.06	0.152031	0.135615	1.12105	0.262267	0.999952	notsig	2.09862e-05
ENSMUSG00000031835.16	1139.54	-0.0262709	0.14227	-0.184655	0.853499	0.999952	notsig	2.09862e-05
ENSMUSG00000031837.14	758.071	0.101642	0.14967	0.679107	0.49707	0.999952	notsig	2.09862e-05
ENSMUSG00000031838.8	25.2853	0.19633	0.601195	0.326566	0.743996	0.999952	notsig	2.09862e-05
ENSMUSG00000031839.7	2214.67	0.0793039	0.138021	0.574577	0.565577	0.999952	notsig	2.09862e-05
ENSMUSG00000031840.12	6124.62	0.145263	0.113515	1.27968	0.200658	0.999952	notsig	2.09862e-05
ENSMUSG00000031841.19	1013.09	-0.311151	0.174112	-1.78708	0.0739249	0.999952	notsig	2.09862e-05
ENSMUSG00000031842.15	15.1176	-0.304173	0.788489	-0.385767	0.699669	0.999952	notsig	2.09862e-05
ENSMUSG00000031843.2	155.388	-0.0734114	0.257103	-0.285533	0.775236	0.999952	notsig	2.09862e-05
ENSMUSG00000031847.8	109.432	-0.0767745	0.308145	-0.249151	0.803244	0.999952	notsig	2.09862e-05
ENSMUSG00000031848.15	211.508	0.265589	0.229339	1.15806	0.24684	0.999952	notsig	2.09862e-05
ENSMUSG00000031851.14	169.229	0.14091	0.255445	0.551624	0.581206	0.999952	notsig	2.09862e-05
ENSMUSG00000031853.5	40.3945	-0.0568392	0.482726	-0.117746	0.906269	0.999952	notsig	2.09862e-05
ENSMUSG00000031858.16	963.516	-0.0221655	0.155009	-0.142994	0.886295	0.999952	notsig	2.09862e-05
ENSMUSG00000031860.17	69.6067	0.159318	0.36635	0.434881	0.663649	0.999952	notsig	2.09862e-05
ENSMUSG00000031862.11	449.814	0.0605064	0.184216	0.328454	0.742568	0.999952	notsig	2.09862e-05
ENSMUSG00000031864.16	641.504	0.00926058	0.170904	0.054186	0.956787	0.999952	notsig	2.09862e-05
ENSMUSG00000031865.16	4337.09	0.0947303	0.119399	0.793392	0.42755	0.999952	notsig	2.09862e-05
ENSMUSG00000031870.16	517.694	0.120064	0.165905	0.723695	0.469253	0.999952	notsig	2.09862e-05
ENSMUSG00000031871.9	217.562	-0.0316821	0.236605	-0.133903	0.893479	0.999952	notsig	2.09862e-05
ENSMUSG00000031872.14	129.414	0.210924	0.295845	0.712954	0.475874	0.999952	notsig	2.09862e-05
ENSMUSG00000031875.7	98.7775	-0.10302	0.313896	-0.328199	0.742761	0.999952	notsig	2.09862e-05
ENSMUSG00000031878.18	539.752	0.0482082	0.165425	0.29142	0.77073	0.999952	notsig	2.09862e-05
ENSMUSG00000031879.14	150.52	0.0149099	0.271995	0.0548169	0.956284	0.999952	notsig	2.09862e-05
ENSMUSG00000031880.7	11.9472	-0.152947	0.868805	-0.176043	0.86026	0.999952	notsig	2.09862e-05
ENSMUSG00000031883.13	177.304	0.151436	0.31388	0.482466	0.629475	0.999952	notsig	2.09862e-05
ENSMUSG00000031885.14	385.806	0.0817881	0.189693	0.431161	0.666351	0.999952	notsig	2.09862e-05
ENSMUSG00000031887.13	45.7038	0.064907	0.468273	0.138609	0.889759	0.999952	notsig	2.09862e-05
ENSMUSG00000031889.9	512.449	-0.0744562	0.166695	-0.44666	0.65512	0.999952	notsig	2.09862e-05
ENSMUSG00000031897.9	212.706	0.193626	0.226223	0.855908	0.392049	0.999952	notsig	2.09862e-05
ENSMUSG00000031901.12	123.755	-0.0278219	0.286245	-0.0971962	0.922571	0.999952	notsig	2.09862e-05
ENSMUSG00000031902.10	209.93	-0.0724761	0.227175	-0.319031	0.749703	0.999952	notsig	2.09862e-05
ENSMUSG00000031903.7	302.252	-0.0268477	0.20661	-0.129944	0.896611	0.999952	notsig	2.09862e-05
ENSMUSG00000031904.5	275.876	0.0338297	0.212285	0.159359	0.873386	0.999952	notsig	2.09862e-05
ENSMUSG00000031906.9	1104.28	-0.230893	0.139	-1.66111	0.096692	0.999952	notsig	2.09862e-05
ENSMUSG00000031907.9	165.62	-0.164296	0.249965	-0.657275	0.511004	0.999952	notsig	2.09862e-05
ENSMUSG00000031910.14	27.8945	-0.354359	0.561855	-0.630695	0.52824	0.999952	notsig	2.09862e-05
ENSMUSG00000031913.9	1447.3	0.0914116	0.131337	0.696006	0.486425	0.999952	notsig	2.09862e-05
ENSMUSG00000031916.17	280.876	-0.0224251	0.208208	-0.107705	0.914229	0.999952	notsig	2.09862e-05
ENSMUSG00000031917.12	371.869	-0.0656553	0.185519	-0.3539	0.723413	0.999952	notsig	2.09862e-05
ENSMUSG00000031918.16	784.885	-0.195158	0.153679	-1.26991	0.204117	0.999952	notsig	2.09862e-05
ENSMUSG00000031921.17	467.17	0.00467688	0.172019	0.0271882	0.97831	0.999952	notsig	2.09862e-05
ENSMUSG00000031922.12	180.05	-0.251318	0.243105	-1.03378	0.301238	0.999952	notsig	2.09862e-05
ENSMUSG00000031924.4	2787.93	0.0920051	0.11938	0.770691	0.44089	0.999952	notsig	2.09862e-05
ENSMUSG00000031925.17	158.829	0.320956	0.27107	1.18403	0.2364	0.999952	notsig	2.09862e-05
ENSMUSG00000031928.15	211.637	-0.0401667	0.23007	-0.174584	0.861406	0.999952	notsig	2.09862e-05
ENSMUSG00000031930.11	473.942	-0.00868786	0.173968	-0.0499393	0.960171	0.999952	notsig	2.09862e-05
ENSMUSG00000031931.4	155.539	-0.189308	0.258634	-0.731952	0.464198	0.999952	notsig	2.09862e-05
ENSMUSG00000031932.14	327.024	-0.352469	0.211066	-1.66995	0.0949298	0.999952	notsig	2.09862e-05
ENSMUSG00000031934.14	192.937	-0.290265	0.252795	-1.14822	0.250876	0.999952	notsig	2.09862e-05
ENSMUSG00000031935.9	301.458	0.0421733	0.201853	0.208931	0.834502	0.999952	notsig	2.09862e-05
ENSMUSG00000031937.7	119.097	0.260387	0.290218	0.897214	0.369605	0.999952	notsig	2.09862e-05
ENSMUSG00000031938.15	312.307	0.0666485	0.198365	0.33599	0.736879	0.999952	notsig	2.09862e-05
ENSMUSG00000031939.16	191.27	0.162041	0.270192	0.599726	0.548689	0.999952	notsig	2.09862e-05
ENSMUSG00000031948.14	944.377	0.0823322	0.143836	0.572402	0.56705	0.999952	notsig	2.09862e-05
ENSMUSG00000031949.17	78.5744	0.123987	0.350493	0.353751	0.723526	0.999952	notsig	2.09862e-05
ENSMUSG00000031950.7	1014.81	0.0862573	0.160075	0.538855	0.589987	0.999952	notsig	2.09862e-05
ENSMUSG00000031951.8	205.323	-0.20684	0.230858	-0.895962	0.370273	0.999952	notsig	2.09862e-05
ENSMUSG00000031952.5	10.8516	-0.737888	0.89185	-0.827368	0.408028	0.999952	notsig	2.09862e-05
ENSMUSG00000031953.2	91.697	-0.0894342	0.335982	-0.266187	0.790095	0.999952	notsig	2.09862e-05
ENSMUSG00000031954.6	943.205	-0.0793206	0.144315	-0.549636	0.582569	0.999952	notsig	2.09862e-05
ENSMUSG00000031955.10	609.526	0.0123471	0.17118	0.0721294	0.942499	0.999952	notsig	2.09862e-05
ENSMUSG00000031958.16	141.863	0.341821	0.270904	1.26178	0.207028	0.999952	notsig	2.09862e-05
ENSMUSG00000031959.15	400.868	0.0120081	0.180356	0.0665802	0.946916	0.999952	notsig	2.09862e-05
ENSMUSG00000031960.14	2069.29	-0.0270739	0.126629	-0.213805	0.830699	0.999952	notsig	2.09862e-05
ENSMUSG00000031962.6	41.8719	0.560898	0.584676	0.959331	0.337392	0.999952	notsig	2.09862e-05
ENSMUSG00000031963.8	132.688	0.0184063	0.274852	0.0669681	0.946607	0.999952	notsig	2.09862e-05
ENSMUSG00000031967.15	365.506	0.0610571	0.20333	0.300286	0.763959	0.999952	notsig	2.09862e-05
ENSMUSG00000031969.16	294.953	0.382472	0.207405	1.84408	0.0651709	0.999952	notsig	2.09862e-05
ENSMUSG00000031970.16	210.12	-0.0354214	0.236854	-0.149549	0.88112	0.999952	notsig	2.09862e-05
ENSMUSG00000031971.15	614.057	0.385028	0.161059	2.3906	0.0168209	0.999952	notsig	2.09862e-05
ENSMUSG00000031972.5	70.9067	0.0172464	0.364104	0.0473666	0.962221	0.999952	notsig	2.09862e-05
ENSMUSG00000031974.8	345.747	0.135718	0.196017	0.692375	0.488702	0.999952	notsig	2.09862e-05
ENSMUSG00000031976.14	218.046	-0.058517	0.22629	-0.258593	0.795949	0.999952	notsig	2.09862e-05
ENSMUSG00000031979.17	284.152	0.161859	0.20529	0.788443	0.430437	0.999952	notsig	2.09862e-05
ENSMUSG00000031980.10	533.734	-0.339858	0.164586	-2.06493	0.0389295	0.999952	notsig	2.09862e-05
ENSMUSG00000031982.5	50.7687	0.0309902	0.429237	0.0721982	0.942444	0.999952	notsig	2.09862e-05
ENSMUSG00000031983.7	1146.51	0.130466	0.138862	0.939535	0.347456	0.999952	notsig	2.09862e-05
ENSMUSG00000031984.8	268.973	0.0632258	0.207733	0.304361	0.760853	0.999952	notsig	2.09862e-05
ENSMUSG00000031985.9	645.058	-0.0185836	0.161962	-0.11474	0.908651	0.999952	notsig	2.09862e-05
ENSMUSG00000031986.6	238.097	-0.134796	0.220521	-0.611261	0.541027	0.999952	notsig	2.09862e-05
ENSMUSG00000031987.6	1174.26	-0.0213082	0.140949	-0.151176	0.879837	0.999952	notsig	2.09862e-05
ENSMUSG00000031988.10	1687.68	-0.00233968	0.128906	-0.0181503	0.985519	0.999952	notsig	2.09862e-05
ENSMUSG00000031990.15	430.765	-0.348594	0.190278	-1.83202	0.0669478	0.999952	notsig	2.09862e-05
ENSMUSG00000031993.7	1058.55	0.041103	0.140538	0.292469	0.769928	0.999952	notsig	2.09862e-05
ENSMUSG00000031994.13	46.7371	0.70013	0.452126	1.54853	0.121495	0.999952	notsig	2.09862e-05
ENSMUSG00000031995.9	11.8158	0.345276	0.852086	0.405212	0.685322	0.999952	notsig	2.09862e-05
ENSMUSG00000031996.17	9388.07	-0.0172093	0.111073	-0.154937	0.876871	0.999952	notsig	2.09862e-05
ENSMUSG00000031997.9	142.788	0.338449	0.304453	1.11166	0.266283	0.999952	notsig	2.09862e-05
ENSMUSG00000032000.17	29.6367	-0.2568	0.553776	-0.463725	0.642845	0.999952	notsig	2.09862e-05
ENSMUSG00000032002.10	445.781	-0.122179	0.177508	-0.6883	0.491264	0.999952	notsig	2.09862e-05
ENSMUSG00000032006.15	75.72	-0.0188849	0.404318	-0.046708	0.962746	0.999952	notsig	2.09862e-05
ENSMUSG00000032009.8	3220.31	-0.00302426	0.122985	-0.0245905	0.980382	0.999952	notsig	2.09862e-05
ENSMUSG00000032010.15	677.174	0.266173	0.166019	1.60327	0.108875	0.999952	notsig	2.09862e-05
ENSMUSG00000032011.5	7519.46	-0.104997	0.120423	-0.871903	0.383262	0.999952	notsig	2.09862e-05
ENSMUSG00000032012.9	650.126	0.135575	0.163312	0.830161	0.406448	0.999952	notsig	2.09862e-05
ENSMUSG00000032014.6	93.4002	-0.132192	0.319396	-0.413882	0.678961	0.999952	notsig	2.09862e-05
ENSMUSG00000032017.14	358.263	0.0957382	0.186799	0.51252	0.608287	0.999952	notsig	2.09862e-05
ENSMUSG00000032018.14	1275.7	-0.0801517	0.140183	-0.571766	0.567481	0.999952	notsig	2.09862e-05
ENSMUSG00000032020.15	606.57	0.117695	0.163693	0.718997	0.472143	0.999952	notsig	2.09862e-05
ENSMUSG00000032024.10	433.338	-0.197605	0.207105	-0.954129	0.340018	0.999952	notsig	2.09862e-05
ENSMUSG00000032026.7	626.599	-0.0449901	0.158762	-0.283381	0.776884	0.999952	notsig	2.09862e-05
ENSMUSG00000032030.16	1113.77	-0.0277461	0.140298	-0.197766	0.843228	0.999952	notsig	2.09862e-05
ENSMUSG00000032033.11	49.6439	-0.393846	0.433464	-0.9086	0.363561	0.999952	notsig	2.09862e-05
ENSMUSG00000032034.6	16.5683	-0.518554	0.736867	-0.703729	0.481602	0.999952	notsig	2.09862e-05
ENSMUSG00000032035.16	239.363	-0.0829735	0.216528	-0.383199	0.701572	0.999952	notsig	2.09862e-05
ENSMUSG00000032036.15	657.543	-0.0544676	0.208589	-0.261124	0.793997	0.999952	notsig	2.09862e-05
ENSMUSG00000032038.7	380.464	0.0563816	0.183515	0.307232	0.758667	0.999952	notsig	2.09862e-05
ENSMUSG00000032040.15	134.948	-0.0229569	0.279202	-0.0822232	0.934469	0.999952	notsig	2.09862e-05
ENSMUSG00000032041.15	46.8506	-0.15073	0.441463	-0.341432	0.732778	0.999952	notsig	2.09862e-05
ENSMUSG00000032042.11	928.4	-0.0357885	0.147943	-0.241907	0.808852	0.999952	notsig	2.09862e-05
ENSMUSG00000032044.4	90.1482	-0.184237	0.335599	-0.54898	0.583019	0.999952	notsig	2.09862e-05
ENSMUSG00000032046.15	3417.99	0.0242119	0.12171	0.198931	0.842317	0.999952	notsig	2.09862e-05
ENSMUSG00000032047.5	1172.34	0.0540506	0.136209	0.396821	0.691499	0.999952	notsig	2.09862e-05
ENSMUSG00000032050.18	1423.94	-0.170305	0.131699	-1.29314	0.195964	0.999952	notsig	2.09862e-05
ENSMUSG00000032051.9	107.737	0.366838	0.305417	1.2011	0.229711	0.999952	notsig	2.09862e-05
ENSMUSG00000032058.14	212.724	0.151178	0.230549	0.655729	0.511999	0.999952	notsig	2.09862e-05
ENSMUSG00000032059.13	246.859	0.303272	0.217765	1.39266	0.163723	0.999952	notsig	2.09862e-05
ENSMUSG00000032060.10	1115.63	-0.122005	0.191505	-0.637087	0.524068	0.999952	notsig	2.09862e-05
ENSMUSG00000032062.3	24.2129	-0.131656	0.61519	-0.214009	0.83054	0.999952	notsig	2.09862e-05
ENSMUSG00000032064.17	1587.7	-0.0785267	0.138443	-0.567215	0.570568	0.999952	notsig	2.09862e-05
ENSMUSG00000032066.9	55.4585	0.0394641	0.409917	0.0962735	0.923303	0.999952	notsig	2.09862e-05
ENSMUSG00000032067.6	308.281	0.0323524	0.199575	0.162106	0.871222	0.999952	notsig	2.09862e-05
ENSMUSG00000032076.20	3225.91	0.121312	0.125842	0.964007	0.335042	0.999952	notsig	2.09862e-05
ENSMUSG00000032077.5	95.6706	-0.0518323	0.321532	-0.161204	0.871933	0.999952	notsig	2.09862e-05
ENSMUSG00000032078.17	332.637	-0.0111512	0.192018	-0.0580737	0.95369	0.999952	notsig	2.09862e-05
ENSMUSG00000032085.5	58.3835	-0.371316	0.40176	-0.924224	0.355369	0.999952	notsig	2.09862e-05
ENSMUSG00000032086.12	1574.12	-0.0840828	0.139605	-0.602291	0.54698	0.999952	notsig	2.09862e-05
ENSMUSG00000032087.11	683.65	0.261903	0.170775	1.53362	0.125124	0.999952	notsig	2.09862e-05
ENSMUSG00000032089.16	75.5673	-0.146757	0.361325	-0.406164	0.684622	0.999952	notsig	2.09862e-05
ENSMUSG00000032092.5	39.2011	0.528137	0.629106	0.839504	0.401186	0.999952	notsig	2.09862e-05
ENSMUSG00000032096.16	2245.86	0.116977	0.12263	0.953898	0.340135	0.999952	notsig	2.09862e-05
ENSMUSG00000032097.10	3369.44	-0.00455449	0.118438	-0.0384547	0.969325	0.999952	notsig	2.09862e-05
ENSMUSG00000032101.6	674.002	0.205701	0.163335	1.25938	0.207893	0.999952	notsig	2.09862e-05
ENSMUSG00000032103.10	131.101	0.0872715	0.275721	0.316521	0.751607	0.999952	notsig	2.09862e-05
ENSMUSG00000032109.15	91.0195	-0.122578	0.330832	-0.370514	0.710999	0.999952	notsig	2.09862e-05
ENSMUSG00000032112.10	512.518	0.0800798	0.181181	0.441988	0.658498	0.999952	notsig	2.09862e-05
ENSMUSG00000032113.16	13.7878	0.383643	0.796669	0.48156	0.630119	0.999952	notsig	2.09862e-05
ENSMUSG00000032114.9	207.638	0.0414379	0.229312	0.180706	0.856599	0.999952	notsig	2.09862e-05
ENSMUSG00000032115.14	1403.62	0.0380008	0.133256	0.285171	0.775513	0.999952	notsig	2.09862e-05
ENSMUSG00000032116.18	860.806	-0.166234	0.145199	-1.14487	0.252263	0.999952	notsig	2.09862e-05
ENSMUSG00000032118.16	2831.16	-0.0123661	0.128155	-0.0964938	0.923128	0.999952	notsig	2.09862e-05
ENSMUSG00000032119.5	296.924	0.174023	0.200928	0.866098	0.386437	0.999952	notsig	2.09862e-05
ENSMUSG00000032120.11	1658.34	0.0200578	0.147502	0.135983	0.891835	0.999952	notsig	2.09862e-05
ENSMUSG00000032121.9	177.56	0.225118	0.252608	0.891175	0.372835	0.999952	notsig	2.09862e-05
ENSMUSG00000032122.15	70.4415	0.162003	0.376825	0.429914	0.667258	0.999952	notsig	2.09862e-05
ENSMUSG00000032123.5	161.503	-0.155825	0.255256	-0.610466	0.541553	0.999952	notsig	2.09862e-05
ENSMUSG00000032125.21	64.0166	-0.395796	0.38104	-1.03873	0.298932	0.999952	notsig	2.09862e-05
ENSMUSG00000032126.16	110.263	0.34756	0.301803	1.15161	0.24948	0.999952	notsig	2.09862e-05
ENSMUSG00000032127.9	929.311	0.147637	0.142925	1.03296	0.301621	0.999952	notsig	2.09862e-05
ENSMUSG00000032128.15	90.1842	-0.490721	0.345554	-1.4201	0.155579	0.999952	notsig	2.09862e-05
ENSMUSG00000032131.16	788.525	-0.0449958	0.153951	-0.292275	0.770077	0.999952	notsig	2.09862e-05
ENSMUSG00000032171.7	640.167	0.0167576	0.163876	0.102258	0.918552	0.999952	notsig	2.09862e-05
ENSMUSG00000032172.8	1065.99	0.0129491	0.143413	0.0902921	0.928055	0.999952	notsig	2.09862e-05
ENSMUSG00000032174.5	1787.5	0.0808993	0.135628	0.596478	0.550856	0.999952	notsig	2.09862e-05
ENSMUSG00000032175.11	141.385	-0.12915	0.273221	-0.472694	0.636431	0.999952	notsig	2.09862e-05
ENSMUSG00000032177.17	1255.44	0.275453	0.133909	2.05702	0.0396842	0.999952	notsig	2.09862e-05
ENSMUSG00000032178.14	1052.08	0.12087	0.142858	0.84609	0.397503	0.999952	notsig	2.09862e-05
ENSMUSG00000032179.7	70.3366	0.562904	0.412503	1.3646	0.172378	0.999952	notsig	2.09862e-05
ENSMUSG00000032180.11	99.0839	0.144315	0.328832	0.438872	0.660754	0.999952	notsig	2.09862e-05
ENSMUSG00000032181.7	4375.5	0.0492001	0.116471	0.422423	0.672716	0.999952	notsig	2.09862e-05
ENSMUSG00000032182.15	224.416	-0.0599338	0.221593	-0.270468	0.7868	0.999952	notsig	2.09862e-05
ENSMUSG00000032184.5	430.635	-0.01953	0.18807	-0.103844	0.917293	0.999952	notsig	2.09862e-05
ENSMUSG00000032185.15	955.802	0.00211594	0.144433	0.0146499	0.988311	0.999952	notsig	2.09862e-05
ENSMUSG00000032186.15	8757.54	0.0157403	0.110171	0.142872	0.886392	0.999952	notsig	2.09862e-05
ENSMUSG00000032187.16	1815.54	0.000548814	0.130858	0.00419395	0.996654	0.999952	notsig	2.09862e-05
ENSMUSG00000032192.9	1656.01	0.016966	0.142015	0.119466	0.904906	0.999952	notsig	2.09862e-05
ENSMUSG00000032193.9	409.561	-0.178013	0.181704	-0.979684	0.327242	0.999952	notsig	2.09862e-05
ENSMUSG00000032194.9	232.751	0.613035	0.805823	0.760756	0.446803	0.999952	notsig	2.09862e-05
ENSMUSG00000032198.9	162.862	-0.0641326	0.266004	-0.241096	0.809481	0.999952	notsig	2.09862e-05
ENSMUSG00000032199.13	1966.94	0.0628024	0.136278	0.460841	0.644913	0.999952	notsig	2.09862e-05
ENSMUSG00000032202.11	106.073	-0.0169584	0.313363	-0.0541175	0.956842	0.999952	notsig	2.09862e-05
ENSMUSG00000032204.13	23.3949	-0.602191	0.613198	-0.98205	0.326075	0.999952	notsig	2.09862e-05
ENSMUSG00000032212.10	788.775	0.0508084	0.151699	0.334928	0.737679	0.999952	notsig	2.09862e-05
ENSMUSG00000032215.15	336.16	0.0214606	0.194386	0.110402	0.91209	0.999952	notsig	2.09862e-05
ENSMUSG00000032216.15	7733.49	-0.0343889	0.110246	-0.311929	0.755095	0.999952	notsig	2.09862e-05
ENSMUSG00000032217.13	551.36	-0.141618	0.164767	-0.859506	0.390061	0.999952	notsig	2.09862e-05
ENSMUSG00000032220.10	265.736	-0.188021	0.215673	-0.871785	0.383326	0.999952	notsig	2.09862e-05
ENSMUSG00000032221.14	51.0873	0.11904	0.467394	0.254688	0.798964	0.999952	notsig	2.09862e-05
ENSMUSG00000032224.15	2939.43	0.281211	0.120959	2.32485	0.0200799	0.999952	notsig	2.09862e-05
ENSMUSG00000032228.16	748.798	-0.0176061	0.163134	-0.107924	0.914056	0.999952	notsig	2.09862e-05
ENSMUSG00000032231.14	139.183	-0.0350438	0.274264	-0.127774	0.898328	0.999952	notsig	2.09862e-05
ENSMUSG00000032232.14	341.83	-0.084046	0.229967	-0.36547	0.714761	0.999952	notsig	2.09862e-05
ENSMUSG00000032235.15	115.957	0.140388	0.317785	0.441771	0.658655	0.999952	notsig	2.09862e-05
ENSMUSG00000032238.17	2492.04	0.0760594	0.142636	0.533242	0.593866	0.999952	notsig	2.09862e-05
ENSMUSG00000032239.10	249.929	0.0652427	0.218161	0.299058	0.764896	0.999952	notsig	2.09862e-05
ENSMUSG00000032243.8	29.911	0.101875	0.543419	0.187471	0.851292	0.999952	notsig	2.09862e-05
ENSMUSG00000032244.9	2453.12	-0.0376289	0.123997	-0.303467	0.761534	0.999952	notsig	2.09862e-05
ENSMUSG00000032245.12	148.161	0.282827	0.267037	1.05913	0.28954	0.999952	notsig	2.09862e-05
ENSMUSG00000032249.14	2527.95	0.0975985	0.119454	0.817042	0.413904	0.999952	notsig	2.09862e-05
ENSMUSG00000032251.12	221.081	0.166569	0.225075	0.74006	0.459264	0.999952	notsig	2.09862e-05
ENSMUSG00000032252.14	578.392	-0.128541	0.162727	-0.789915	0.429577	0.999952	notsig	2.09862e-05
ENSMUSG00000032253.13	1070.93	0.0271197	0.147212	0.184222	0.85384	0.999952	notsig	2.09862e-05
ENSMUSG00000032254.10	17.255	-0.617974	0.709594	-0.870885	0.383817	0.999952	notsig	2.09862e-05
ENSMUSG00000032258.15	130.414	-0.179395	0.293053	-0.61216	0.540432	0.999952	notsig	2.09862e-05
ENSMUSG00000032259.8	338.372	-1.27704	0.636162	-2.00742	0.0447055	0.999952	notsig	2.09862e-05
ENSMUSG00000032261.16	688.778	-0.179726	0.154374	-1.16422	0.244333	0.999952	notsig	2.09862e-05
ENSMUSG00000032262.13	1076.4	-0.142755	0.13899	-1.02709	0.304377	0.999952	notsig	2.09862e-05
ENSMUSG00000032263.14	287.656	0.196628	0.215498	0.912437	0.361539	0.999952	notsig	2.09862e-05
ENSMUSG00000032264.9	214.723	0.146698	0.226855	0.646662	0.517851	0.999952	notsig	2.09862e-05
ENSMUSG00000032265.14	132.508	-0.642089	0.301329	-2.13085	0.0331012	0.999952	notsig	2.09862e-05
ENSMUSG00000032267.8	342.704	-0.012286	0.212824	-0.0577282	0.953965	0.999952	notsig	2.09862e-05
ENSMUSG00000032268.13	15.1861	0.36186	0.762804	0.474381	0.635228	0.999952	notsig	2.09862e-05
ENSMUSG00000032269.8	79.9172	0.416205	0.368124	1.13061	0.258219	0.999952	notsig	2.09862e-05
ENSMUSG00000032278.11	41.4586	0.00685866	0.470265	0.0145847	0.988364	0.999952	notsig	2.09862e-05
ENSMUSG00000032279.11	3318	0.120873	0.12251	0.986641	0.323819	0.999952	notsig	2.09862e-05
ENSMUSG00000032280.16	602.324	0.070319	0.179457	0.391842	0.695175	0.999952	notsig	2.09862e-05
ENSMUSG00000032281.11	2230.34	0.0280067	0.131144	0.213557	0.830892	0.999952	notsig	2.09862e-05
ENSMUSG00000032285.15	899.952	0.238949	0.161958	1.47537	0.140112	0.999952	notsig	2.09862e-05
ENSMUSG00000032288.9	188.6	0.124392	0.247179	0.503247	0.614791	0.999952	notsig	2.09862e-05
ENSMUSG00000032289.15	262.382	0.173091	0.24586	0.704024	0.481418	0.999952	notsig	2.09862e-05
ENSMUSG00000032290.7	534.333	0.15956	0.169961	0.938806	0.347831	0.999952	notsig	2.09862e-05
ENSMUSG00000032293.8	1213.5	-0.011793	0.146385	-0.0805616	0.935791	0.999952	notsig	2.09862e-05
ENSMUSG00000032294.17	11918.4	0.0492748	0.110277	0.446829	0.654999	0.999952	notsig	2.09862e-05
ENSMUSG00000032295.15	426.72	0.116682	0.185168	0.630139	0.528604	0.999952	notsig	2.09862e-05
ENSMUSG00000032297.11	225.064	0.136143	0.234811	0.579797	0.562051	0.999952	notsig	2.09862e-05
ENSMUSG00000032298.13	55.7614	0.191324	0.407226	0.469822	0.638482	0.999952	notsig	2.09862e-05
ENSMUSG00000032299.10	310.782	0.218049	0.19767	1.1031	0.269985	0.999952	notsig	2.09862e-05
ENSMUSG00000032300.7	177.413	-0.143688	0.249118	-0.576786	0.564084	0.999952	notsig	2.09862e-05
ENSMUSG00000032301.13	931.018	0.0617278	0.14849	0.415704	0.677626	0.999952	notsig	2.09862e-05
ENSMUSG00000032305.15	205.158	0.276007	0.231446	1.19253	0.233053	0.999952	notsig	2.09862e-05
ENSMUSG00000032306.14	506.257	0.195422	0.168243	1.16155	0.24542	0.999952	notsig	2.09862e-05
ENSMUSG00000032307.16	994.762	0.0741836	0.147891	0.501609	0.615943	0.999952	notsig	2.09862e-05
ENSMUSG00000032308.9	176.97	-0.178541	0.247339	-0.721846	0.470389	0.999952	notsig	2.09862e-05
ENSMUSG00000032309.15	484.288	-0.0559738	0.173434	-0.322739	0.746893	0.999952	notsig	2.09862e-05
ENSMUSG00000032312.7	294.838	-0.015892	0.20191	-0.0787085	0.937265	0.999952	notsig	2.09862e-05
ENSMUSG00000032313.11	131.281	0.299956	0.337512	0.888727	0.37415	0.999952	notsig	2.09862e-05
ENSMUSG00000032314.14	408.669	0.120687	0.197476	0.611149	0.541101	0.999952	notsig	2.09862e-05
ENSMUSG00000032316.8	574.664	0.0142561	0.168658	0.0845268	0.932638	0.999952	notsig	2.09862e-05
ENSMUSG00000032320.7	1776.18	0.0924799	0.130552	0.708377	0.478711	0.999952	notsig	2.09862e-05
ENSMUSG00000032322.14	16.3177	0.0644621	0.731104	0.088171	0.929741	0.999952	notsig	2.09862e-05
ENSMUSG00000032323.13	30.9334	-0.0676923	0.536881	-0.126084	0.899665	0.999952	notsig	2.09862e-05
ENSMUSG00000032324.11	3866.57	0.083921	0.133266	0.629726	0.528874	0.999952	notsig	2.09862e-05
ENSMUSG00000032327.14	89.6835	0.771927	0.329549	2.34237	0.0191616	0.999952	notsig	2.09862e-05
ENSMUSG00000032328.12	8079.57	0.0696337	0.116431	0.598068	0.549795	0.999952	notsig	2.09862e-05
ENSMUSG00000032329.4	1098.43	-0.0699462	0.142483	-0.490909	0.623491	0.999952	notsig	2.09862e-05
ENSMUSG00000032330.7	1201.12	0.000472791	0.17407	0.0027161	0.997833	0.999952	notsig	2.09862e-05
ENSMUSG00000032332.17	199.435	-0.262325	0.239095	-1.09716	0.272572	0.999952	notsig	2.09862e-05
ENSMUSG00000032333.6	571.137	0.114143	0.162152	0.703929	0.481477	0.999952	notsig	2.09862e-05
ENSMUSG00000032334.10	37.7524	0.120376	0.500475	0.240524	0.809924	0.999952	notsig	2.09862e-05
ENSMUSG00000032336.17	9967.96	-0.0819906	0.109576	-0.74825	0.454309	0.999952	notsig	2.09862e-05
ENSMUSG00000032338.9	144.29	-0.607108	0.29042	-2.09045	0.0365776	0.999952	notsig	2.09862e-05
ENSMUSG00000032340.8	1553.82	-0.0158535	0.129489	-0.122431	0.902558	0.999952	notsig	2.09862e-05
ENSMUSG00000032342.13	266.309	0.0552359	0.2086	0.264794	0.791168	0.999952	notsig	2.09862e-05
ENSMUSG00000032344.17	15.2995	-0.669724	0.761569	-0.8794	0.379184	0.999952	notsig	2.09862e-05
ENSMUSG00000032348.6	459.563	0.148448	0.178394	0.832138	0.405331	0.999952	notsig	2.09862e-05
ENSMUSG00000032349.13	1439.48	-0.112554	0.140134	-0.80319	0.421865	0.999952	notsig	2.09862e-05
ENSMUSG00000032350.9	809.117	0.0878997	0.147627	0.595419	0.551564	0.999952	notsig	2.09862e-05
ENSMUSG00000032352.16	126.367	0.130372	0.298658	0.436526	0.662455	0.999952	notsig	2.09862e-05
ENSMUSG00000032353.9	270.572	0.137651	0.211776	0.649982	0.515704	0.999952	notsig	2.09862e-05
ENSMUSG00000032355.16	513.592	-0.0384583	0.168612	-0.228088	0.819578	0.999952	notsig	2.09862e-05
ENSMUSG00000032356.12	5398.42	0.130091	0.113513	1.14604	0.251777	0.999952	notsig	2.09862e-05
ENSMUSG00000032359.14	159.963	-0.0200435	0.264567	-0.0757597	0.93961	0.999952	notsig	2.09862e-05
ENSMUSG00000032360.16	51.8271	-0.0531668	0.438387	-0.121278	0.903471	0.999952	notsig	2.09862e-05
ENSMUSG00000032366.15	2552.22	-0.08438	0.121785	-0.69286	0.488397	0.999952	notsig	2.09862e-05
ENSMUSG00000032368.14	1488.56	0.325316	0.913283	0.356205	0.721687	0.999952	notsig	2.09862e-05
ENSMUSG00000032369.13	26.5578	-0.140574	0.58563	-0.240039	0.8103	0.999952	notsig	2.09862e-05
ENSMUSG00000032370.8	218.725	-0.210245	0.223738	-0.939693	0.347375	0.999952	notsig	2.09862e-05
ENSMUSG00000032372.14	29.0466	0.31191	0.578828	0.538865	0.58998	0.999952	notsig	2.09862e-05
ENSMUSG00000032373.15	367.852	0.302099	0.190684	1.58429	0.113128	0.999952	notsig	2.09862e-05
ENSMUSG00000032374.14	86.6858	-0.464278	0.350662	-1.324	0.185502	0.999952	notsig	2.09862e-05
ENSMUSG00000032375.15	526.665	0.014097	0.169371	0.0832313	0.933668	0.999952	notsig	2.09862e-05
ENSMUSG00000032376.12	357.078	0.0450806	0.241378	0.186764	0.851846	0.999952	notsig	2.09862e-05
ENSMUSG00000032377.8	85.5225	0.206153	0.338483	0.609048	0.542492	0.999952	notsig	2.09862e-05
ENSMUSG00000032380.9	24.2839	-0.342732	0.611136	-0.560812	0.574926	0.999952	notsig	2.09862e-05
ENSMUSG00000032381.5	256.658	-0.001989	0.226489	-0.00878186	0.992993	0.999952	notsig	2.09862e-05
ENSMUSG00000032382.14	831.498	0.0712257	0.147352	0.48337	0.628833	0.999952	notsig	2.09862e-05
ENSMUSG00000032383.7	865.568	0.0303096	0.146181	0.207344	0.835742	0.999952	notsig	2.09862e-05
ENSMUSG00000032384.16	525.958	-0.186518	0.186737	-0.998827	0.317878	0.999952	notsig	2.09862e-05
ENSMUSG00000032386.15	633.554	-0.118836	0.156232	-0.760637	0.446874	0.999952	notsig	2.09862e-05
ENSMUSG00000032387.15	35.8344	-0.0274446	0.498695	-0.0550328	0.956112	0.999952	notsig	2.09862e-05
ENSMUSG00000032388.7	376.137	0.184209	0.193986	0.949602	0.342314	0.999952	notsig	2.09862e-05
ENSMUSG00000032392.11	56.051	-0.0402142	0.405898	-0.0990746	0.921079	0.999952	notsig	2.09862e-05
ENSMUSG00000032393.15	3574.86	-0.0642818	0.11797	-0.5449	0.585823	0.999952	notsig	2.09862e-05
ENSMUSG00000032394.6	16.8006	0.579481	0.754493	0.76804	0.442464	0.999952	notsig	2.09862e-05
ENSMUSG00000032396.17	400.577	0.0495701	0.183641	0.26993	0.787214	0.999952	notsig	2.09862e-05
ENSMUSG00000032397.7	149.683	-0.147012	0.260674	-0.563969	0.572775	0.999952	notsig	2.09862e-05
ENSMUSG00000032398.7	199.219	-0.168626	0.238051	-0.70836	0.478722	0.999952	notsig	2.09862e-05
ENSMUSG00000032399.8	6168.28	0.0252064	0.129212	0.195078	0.845332	0.999952	notsig	2.09862e-05
ENSMUSG00000032400.18	35.192	0.428612	0.509499	0.841241	0.400213	0.999952	notsig	2.09862e-05
ENSMUSG00000032403.8	96.5877	0.0389839	0.318769	0.122295	0.902666	0.999952	notsig	2.09862e-05
ENSMUSG00000032405.10	1033.46	-0.0377953	0.138851	-0.272201	0.785468	0.999952	notsig	2.09862e-05
ENSMUSG00000032407.14	1291.52	0.148993	0.139277	1.06976	0.284728	0.999952	notsig	2.09862e-05
ENSMUSG00000032409.15	215.691	-0.121806	0.25003	-0.487165	0.626142	0.999952	notsig	2.09862e-05
ENSMUSG00000032410.13	668.931	-0.067619	0.157178	-0.430206	0.667046	0.999952	notsig	2.09862e-05
ENSMUSG00000032411.15	584.24	-0.0201093	0.173914	-0.115628	0.907947	0.999952	notsig	2.09862e-05
ENSMUSG00000032412.8	1599.46	0.0281241	0.131714	0.213525	0.830918	0.999952	notsig	2.09862e-05
ENSMUSG00000032413.12	544.3	-0.116658	0.16883	-0.69098	0.489578	0.999952	notsig	2.09862e-05
ENSMUSG00000032415.14	19.3729	-0.501896	0.671825	-0.747063	0.455026	0.999952	notsig	2.09862e-05
ENSMUSG00000032417.10	215.682	-0.0495081	0.23996	-0.206318	0.836543	0.999952	notsig	2.09862e-05
ENSMUSG00000032418.15	755.749	0.067249	0.157475	0.427047	0.669345	0.999952	notsig	2.09862e-05
ENSMUSG00000032419.8	36.2117	0.0141176	0.505995	0.0279006	0.977741	0.999952	notsig	2.09862e-05
ENSMUSG00000032420.8	96.3508	-0.360391	0.329269	-1.09452	0.273727	0.999952	notsig	2.09862e-05
ENSMUSG00000032422.18	551.08	0.0363252	0.177083	0.205131	0.83747	0.999952	notsig	2.09862e-05
ENSMUSG00000032423.12	1373.05	-0.10967	0.131404	-0.834599	0.403944	0.999952	notsig	2.09862e-05
ENSMUSG00000032425.15	254.787	-0.100672	0.220507	-0.456548	0.647996	0.999952	notsig	2.09862e-05
ENSMUSG00000032431.6	60.6471	-0.134046	0.389723	-0.343951	0.730883	0.999952	notsig	2.09862e-05
ENSMUSG00000032434.9	435.854	-0.064614	0.189772	-0.340482	0.733493	0.999952	notsig	2.09862e-05
ENSMUSG00000032435.9	1451.51	-0.0447279	0.133948	-0.333919	0.73844	0.999952	notsig	2.09862e-05
ENSMUSG00000032436.17	25.3525	0.0702676	0.587351	0.119635	0.904772	0.999952	notsig	2.09862e-05
ENSMUSG00000032437.10	1483.62	-0.0142394	0.130714	-0.108935	0.913254	0.999952	notsig	2.09862e-05
ENSMUSG00000032440.13	294.023	-0.0205304	0.205704	-0.0998054	0.920499	0.999952	notsig	2.09862e-05
ENSMUSG00000032446.14	20.7418	-0.626923	1.5431	-0.406276	0.68454	0.999952	notsig	2.09862e-05
ENSMUSG00000032449.13	917.565	0.0657267	0.157839	0.416415	0.677106	0.999952	notsig	2.09862e-05
ENSMUSG00000032452.12	1305.3	0.0510034	0.151981	0.33559	0.73718	0.999952	notsig	2.09862e-05
ENSMUSG00000032456.13	30.0037	0.0871872	0.563192	0.154809	0.876972	0.999952	notsig	2.09862e-05
ENSMUSG00000032458.6	1440.17	-0.112179	0.130949	-0.856658	0.391634	0.999952	notsig	2.09862e-05
ENSMUSG00000032459.9	243.803	0.139546	0.238365	0.585428	0.55826	0.999952	notsig	2.09862e-05
ENSMUSG00000032462.14	515.238	-0.103265	0.169925	-0.607709	0.543381	0.999952	notsig	2.09862e-05
ENSMUSG00000032463.10	274.062	-0.0469312	0.210255	-0.223211	0.823372	0.999952	notsig	2.09862e-05
ENSMUSG00000032468.11	1090.48	0.0274256	0.13756	0.199372	0.841972	0.999952	notsig	2.09862e-05
ENSMUSG00000032469.12	148.692	0.036091	0.269557	0.13389	0.89349	0.999952	notsig	2.09862e-05
ENSMUSG00000032470.17	2910.33	0.100513	0.122482	0.820637	0.411853	0.999952	notsig	2.09862e-05
ENSMUSG00000032475.15	378.964	-0.0252603	0.182941	-0.138079	0.890178	0.999952	notsig	2.09862e-05
ENSMUSG00000032477.14	110.768	0.117709	0.296984	0.396347	0.691849	0.999952	notsig	2.09862e-05
ENSMUSG00000032478.14	46.9441	-0.479238	0.447176	-1.0717	0.283855	0.999952	notsig	2.09862e-05
ENSMUSG00000032479.15	8834.48	0.10283	0.111747	0.92021	0.357463	0.999952	notsig	2.09862e-05
ENSMUSG00000032480.17	1120.2	0.0897314	0.138422	0.648246	0.516826	0.999952	notsig	2.09862e-05
ENSMUSG00000032481.17	1089.75	-0.0901657	0.141522	-0.637116	0.524049	0.999952	notsig	2.09862e-05
ENSMUSG00000032482.9	3281.88	0.0955027	0.133646	0.714595	0.474859	0.999952	notsig	2.09862e-05
ENSMUSG00000032485.14	1147.48	0.028494	0.136513	0.208728	0.834661	0.999952	notsig	2.09862e-05
ENSMUSG00000032487.8	200.558	0.156301	0.25641	0.609577	0.542142	0.999952	notsig	2.09862e-05
ENSMUSG00000032489.17	67.5647	0.0967086	0.371858	0.260069	0.794811	0.999952	notsig	2.09862e-05
ENSMUSG00000032492.14	71.2099	0.0323873	0.371321	0.0872217	0.930495	0.999952	notsig	2.09862e-05
ENSMUSG00000032494.12	13.6541	-0.0942533	0.810312	-0.116317	0.907401	0.999952	notsig	2.09862e-05
ENSMUSG00000032495.8	35.3221	0.168058	0.525373	0.319883	0.749057	0.999952	notsig	2.09862e-05
ENSMUSG00000032497.19	443.619	-0.00855638	0.180985	-0.0472768	0.962293	0.999952	notsig	2.09862e-05
ENSMUSG00000032498.9	118.696	0.0274406	0.291035	0.0942862	0.924882	0.999952	notsig	2.09862e-05
ENSMUSG00000032500.10	451.983	-0.341267	0.188484	-1.8106	0.0702035	0.999952	notsig	2.09862e-05
ENSMUSG00000032502.8	26.7681	0.417648	0.629284	0.663688	0.50689	0.999952	notsig	2.09862e-05
ENSMUSG00000032503.18	6001.9	-0.256516	0.11926	-2.15089	0.0314852	0.999952	notsig	2.09862e-05
ENSMUSG00000032504.15	1264.36	0.0081834	0.13379	0.0611662	0.951227	0.999952	notsig	2.09862e-05
ENSMUSG00000032507.15	602.167	-0.0836699	0.165263	-0.506282	0.612659	0.999952	notsig	2.09862e-05
ENSMUSG00000032508.8	63.0357	0.147889	0.38663	0.382509	0.702084	0.999952	notsig	2.09862e-05
ENSMUSG00000032511.17	54.1674	-0.708709	0.488676	-1.45026	0.146985	0.999952	notsig	2.09862e-05
ENSMUSG00000032512.7	1089.92	0.00130309	0.138665	0.00939737	0.992502	0.999952	notsig	2.09862e-05
ENSMUSG00000032513.8	371.976	0.0584976	0.197067	0.296842	0.766587	0.999952	notsig	2.09862e-05
ENSMUSG00000032514.11	37.5356	0.344982	0.493466	0.699099	0.48449	0.999952	notsig	2.09862e-05
ENSMUSG00000032515.8	136.682	-0.457356	0.295099	-1.54984	0.12118	0.999952	notsig	2.09862e-05
ENSMUSG00000032518.6	3570.67	0.0257019	0.141792	0.181266	0.856159	0.999952	notsig	2.09862e-05
ENSMUSG00000032519.11	199.646	0.0404303	0.252538	0.160096	0.872805	0.999952	notsig	2.09862e-05
ENSMUSG00000032523.11	133.965	0.0164001	0.290507	0.0564534	0.954981	0.999952	notsig	2.09862e-05
ENSMUSG00000032525.15	1408.85	-0.0418758	0.391109	-0.107069	0.914734	0.999952	notsig	2.09862e-05
ENSMUSG00000032526.11	344.016	-0.0923588	0.189209	-0.488132	0.625456	0.999952	notsig	2.09862e-05
ENSMUSG00000032527.13	646.107	0.282989	0.158293	1.78775	0.0738162	0.999952	notsig	2.09862e-05
ENSMUSG00000032528.5	284.876	-0.00643814	0.2022	-0.0318404	0.974599	0.999952	notsig	2.09862e-05
ENSMUSG00000032531.15	287.129	-0.19468	0.204597	-0.951526	0.341337	0.999952	notsig	2.09862e-05
ENSMUSG00000032532.7	2329.71	0.256562	0.149434	1.71689	0.0859986	0.999952	notsig	2.09862e-05
ENSMUSG00000032534.18	276.574	-0.184287	0.206356	-0.893054	0.371828	0.999952	notsig	2.09862e-05
ENSMUSG00000032536.12	2663.81	0.0857888	0.123069	0.697081	0.485752	0.999952	notsig	2.09862e-05
ENSMUSG00000032537.15	684.82	-0.213518	0.159805	-1.33611	0.181512	0.999952	notsig	2.09862e-05
ENSMUSG00000032540.16	278.598	-0.23248	0.216709	-1.07278	0.283371	0.999952	notsig	2.09862e-05
ENSMUSG00000032547.12	399.28	0.0930547	0.196939	0.472506	0.636565	0.999952	notsig	2.09862e-05
ENSMUSG00000032548.14	50.4571	0.327569	0.463632	0.706528	0.47986	0.999952	notsig	2.09862e-05
ENSMUSG00000032549.7	14816.2	0.0493635	0.111037	0.444568	0.656632	0.999952	notsig	2.09862e-05
ENSMUSG00000032551.7	171.107	-0.25287	0.252127	-1.00294	0.315888	0.999952	notsig	2.09862e-05
ENSMUSG00000032553.14	510.844	0.0982471	0.177911	0.552226	0.580793	0.999952	notsig	2.09862e-05
ENSMUSG00000032554.15	4841.15	-0.20468	0.159014	-1.28718	0.198032	0.999952	notsig	2.09862e-05
ENSMUSG00000032555.10	322.208	0.151824	0.203798	0.744974	0.456288	0.999952	notsig	2.09862e-05
ENSMUSG00000032556.11	60.6441	-0.225236	0.393007	-0.57311	0.56657	0.999952	notsig	2.09862e-05
ENSMUSG00000032557.13	644.435	0.0167404	0.156204	0.10717	0.914654	0.999952	notsig	2.09862e-05
ENSMUSG00000032558.19	97.8919	0.000894471	0.337384	0.0026512	0.997885	0.999952	notsig	2.09862e-05
ENSMUSG00000032560.14	966.264	-0.073608	0.146489	-0.502481	0.615329	0.999952	notsig	2.09862e-05
ENSMUSG00000032561.15	13.617	-0.135858	0.814536	-0.166792	0.867533	0.999952	notsig	2.09862e-05
ENSMUSG00000032562.13	2176.04	0.0943806	0.128521	0.734358	0.462731	0.999952	notsig	2.09862e-05
ENSMUSG00000032563.16	924.014	0.0220296	0.145693	0.151205	0.879814	0.999952	notsig	2.09862e-05
ENSMUSG00000032564.16	1104.93	0.152042	0.165888	0.916534	0.359387	0.999952	notsig	2.09862e-05
ENSMUSG00000032565.9	108.309	0.038002	0.310078	0.122556	0.902458	0.999952	notsig	2.09862e-05
ENSMUSG00000032567.16	76.3229	-0.0309123	0.353733	-0.0873888	0.930362	0.999952	notsig	2.09862e-05
ENSMUSG00000032570.17	2642.95	0.0482633	0.119134	0.405119	0.68539	0.999952	notsig	2.09862e-05
ENSMUSG00000032571.14	609.495	-0.075901	0.158703	-0.478259	0.632466	0.999952	notsig	2.09862e-05
ENSMUSG00000032572.9	18.5203	-0.422271	0.688175	-0.61361	0.539473	0.999952	notsig	2.09862e-05
ENSMUSG00000032575.16	658.92	0.0751039	0.197047	0.381147	0.703094	0.999952	notsig	2.09862e-05
ENSMUSG00000032577.16	38.7032	0.45104	0.491064	0.918495	0.35836	0.999952	notsig	2.09862e-05
ENSMUSG00000032578.7	87.0554	-0.0398905	0.343244	-0.116216	0.907481	0.999952	notsig	2.09862e-05
ENSMUSG00000032579.14	101.661	0.209742	0.316631	0.662417	0.507704	0.999952	notsig	2.09862e-05
ENSMUSG00000032580.12	1577.21	-0.00157331	0.15268	-0.0103046	0.991778	0.999952	notsig	2.09862e-05
ENSMUSG00000032582.14	647.13	0.0498201	0.161045	0.309355	0.757051	0.999952	notsig	2.09862e-05
ENSMUSG00000032583.7	217.076	-0.030758	0.226223	-0.135963	0.89185	0.999952	notsig	2.09862e-05
ENSMUSG00000032584.12	14.1469	0.498983	0.796186	0.626716	0.530845	0.999952	notsig	2.09862e-05
ENSMUSG00000032586.9	87.3663	-0.256592	0.346197	-0.741172	0.458589	0.999952	notsig	2.09862e-05
ENSMUSG00000032589.14	6263.38	0.126797	0.127987	0.990697	0.321833	0.999952	notsig	2.09862e-05
ENSMUSG00000032590.14	195.572	0.0103257	0.239838	0.0430527	0.965659	0.999952	notsig	2.09862e-05
ENSMUSG00000032594.11	2522.89	0.138588	0.120999	1.14536	0.252059	0.999952	notsig	2.09862e-05
ENSMUSG00000032595.10	11.2997	-0.632081	0.992436	-0.636898	0.524191	0.999952	notsig	2.09862e-05
ENSMUSG00000032596.14	25.3474	-0.017284	0.60245	-0.0286895	0.977112	0.999952	notsig	2.09862e-05
ENSMUSG00000032598.8	749.034	0.27889	0.149694	1.86307	0.062452	0.999952	notsig	2.09862e-05
ENSMUSG00000032599.12	925.192	0.0658638	0.143513	0.458938	0.646278	0.999952	notsig	2.09862e-05
ENSMUSG00000032601.13	937.07	0.0787213	0.150961	0.521467	0.602042	0.999952	notsig	2.09862e-05
ENSMUSG00000032602.6	174.406	0.0315742	0.25445	0.124088	0.901246	0.999952	notsig	2.09862e-05
ENSMUSG00000032604.16	524.825	-0.0367502	0.165072	-0.222631	0.823823	0.999952	notsig	2.09862e-05
ENSMUSG00000032606.7	1264.41	0.0980876	0.134615	0.728651	0.466215	0.999952	notsig	2.09862e-05
ENSMUSG00000032607.12	251.233	0.00782522	0.240133	0.032587	0.974004	0.999952	notsig	2.09862e-05
ENSMUSG00000032609.12	229.985	0.375502	0.220085	1.70617	0.0879773	0.999952	notsig	2.09862e-05
ENSMUSG00000032612.14	1162.39	0.0632266	0.13618	0.464287	0.642442	0.999952	notsig	2.09862e-05
ENSMUSG00000032615.14	321.818	0.0805047	0.215427	0.373698	0.708629	0.999952	notsig	2.09862e-05
ENSMUSG00000032621.8	765.937	-0.114076	0.153292	-0.744177	0.456769	0.999952	notsig	2.09862e-05
ENSMUSG00000032624.16	486.158	0.00789586	0.170002	0.0464458	0.962955	0.999952	notsig	2.09862e-05
ENSMUSG00000032633.12	606.814	-0.0859606	0.161625	-0.531851	0.594829	0.999952	notsig	2.09862e-05
ENSMUSG00000032637.15	1422.38	-0.0802502	0.159933	-0.501774	0.615826	0.999952	notsig	2.09862e-05
ENSMUSG00000032640.10	213.007	-0.0780308	0.2263	-0.344812	0.730236	0.999952	notsig	2.09862e-05
ENSMUSG00000032641.18	153.461	-0.158531	0.261231	-0.606863	0.543942	0.999952	notsig	2.09862e-05
ENSMUSG00000032648.14	606.021	-0.108178	0.160963	-0.672068	0.50154	0.999952	notsig	2.09862e-05
ENSMUSG00000032649.14	98.9751	0.236027	0.3129	0.75432	0.450657	0.999952	notsig	2.09862e-05
ENSMUSG00000032652.13	782.64	0.150791	0.167194	0.90189	0.367115	0.999952	notsig	2.09862e-05
ENSMUSG00000032656.14	31.2101	0.0733143	0.532717	0.137623	0.890538	0.999952	notsig	2.09862e-05
ENSMUSG00000032657.15	437.93	-0.0713825	0.181289	-0.39375	0.693766	0.999952	notsig	2.09862e-05
ENSMUSG00000032666.16	1476.56	0.0742482	0.139748	0.531302	0.59521	0.999952	notsig	2.09862e-05
ENSMUSG00000032667.17	871.789	-0.0056356	0.147205	-0.0382839	0.969461	0.999952	notsig	2.09862e-05
ENSMUSG00000032673.5	32.92	-0.448717	0.524996	-0.854705	0.392714	0.999952	notsig	2.09862e-05
ENSMUSG00000032679.12	103.207	0.329793	0.355684	0.927209	0.353818	0.999952	notsig	2.09862e-05
ENSMUSG00000032680.11	22.0761	0.0541245	0.636702	0.0850076	0.932255	0.999952	notsig	2.09862e-05
ENSMUSG00000032688.9	104.376	-0.085814	0.324679	-0.264304	0.791546	0.999952	notsig	2.09862e-05
ENSMUSG00000032691.14	12.5123	0.535705	0.842073	0.636174	0.524663	0.999952	notsig	2.09862e-05
ENSMUSG00000032698.15	208.57	-0.0563732	0.242976	-0.232011	0.81653	0.999952	notsig	2.09862e-05
ENSMUSG00000032705.9	1113.98	-0.0945751	0.151243	-0.62532	0.531761	0.999952	notsig	2.09862e-05
ENSMUSG00000032712.16	175.614	-0.0150006	0.25647	-0.0584889	0.953359	0.999952	notsig	2.09862e-05
ENSMUSG00000032714.6	133.133	0.101612	0.279306	0.363801	0.716006	0.999952	notsig	2.09862e-05
ENSMUSG00000032718.4	174.669	0.00130984	0.246169	0.00532088	0.995755	0.999952	notsig	2.09862e-05
ENSMUSG00000032724.5	163.153	0.0353273	0.261024	0.135341	0.892342	0.999952	notsig	2.09862e-05
ENSMUSG00000032727.14	329.699	-0.2048	0.195953	-1.04515	0.295954	0.999952	notsig	2.09862e-05
ENSMUSG00000032733.6	135.57	-0.307474	0.284166	-1.08202	0.279242	0.999952	notsig	2.09862e-05
ENSMUSG00000032735.15	400.174	0.123852	0.190859	0.648921	0.516389	0.999952	notsig	2.09862e-05
ENSMUSG00000032737.13	408.22	-0.369072	0.178748	-2.06476	0.0389458	0.999952	notsig	2.09862e-05
ENSMUSG00000032740.17	1210.51	-0.0629005	0.147468	-0.426537	0.669717	0.999952	notsig	2.09862e-05
ENSMUSG00000032741.9	664.22	-0.00755976	0.159686	-0.0473414	0.962241	0.999952	notsig	2.09862e-05
ENSMUSG00000032743.15	348.638	-0.0487015	0.188512	-0.258346	0.79614	0.999952	notsig	2.09862e-05
ENSMUSG00000032744.4	81.2505	-0.0571137	0.355659	-0.160586	0.87242	0.999952	notsig	2.09862e-05
ENSMUSG00000032745.18	1240.18	0.14171	0.135014	1.0496	0.293903	0.999952	notsig	2.09862e-05
ENSMUSG00000032750.13	13.6826	-0.183382	0.794553	-0.2308	0.817471	0.999952	notsig	2.09862e-05
ENSMUSG00000032754.14	87.2884	0.531013	0.331686	1.60095	0.109388	0.999952	notsig	2.09862e-05
ENSMUSG00000032757.6	323.394	-0.133781	0.203649	-0.656919	0.511233	0.999952	notsig	2.09862e-05
ENSMUSG00000032763.11	199.021	0.0860482	0.239985	0.358556	0.719927	0.999952	notsig	2.09862e-05
ENSMUSG00000032766.9	150.945	-0.2685	0.295012	-0.910133	0.362752	0.999952	notsig	2.09862e-05
ENSMUSG00000032773.9	2120.58	0.0902809	0.141109	0.639796	0.522305	0.999952	notsig	2.09862e-05
ENSMUSG00000032776.9	53.4623	-0.319489	0.437555	-0.730168	0.465287	0.999952	notsig	2.09862e-05
ENSMUSG00000032777.9	1591.31	0.0566344	0.134853	0.419971	0.674506	0.999952	notsig	2.09862e-05
ENSMUSG00000032782.19	155.577	0.129784	0.287887	0.450816	0.652122	0.999952	notsig	2.09862e-05
ENSMUSG00000032786.16	598.286	0.151	0.164446	0.918233	0.358497	0.999952	notsig	2.09862e-05
ENSMUSG00000032788.15	2296.28	0.074044	0.12171	0.608365	0.542945	0.999952	notsig	2.09862e-05
ENSMUSG00000032796.8	39.2615	0.00517008	0.478479	0.0108052	0.991379	0.999952	notsig	2.09862e-05
ENSMUSG00000032802.8	1194.84	0.0937643	0.139052	0.674313	0.500112	0.999952	notsig	2.09862e-05
ENSMUSG00000032803.15	1022.9	-0.150773	0.141349	-1.06667	0.286122	0.999952	notsig	2.09862e-05
ENSMUSG00000032806.13	29.8292	-0.157021	0.549029	-0.285998	0.77488	0.999952	notsig	2.09862e-05
ENSMUSG00000032807.5	55.1284	0.85067	0.422515	2.01335	0.0440781	0.999952	notsig	2.09862e-05
ENSMUSG00000032812.18	209.631	0.0559393	0.242418	0.230756	0.817505	0.999952	notsig	2.09862e-05
ENSMUSG00000032816.15	754.896	0.184519	0.158315	1.16552	0.243809	0.999952	notsig	2.09862e-05
ENSMUSG00000032826.19	10046.6	-0.0221915	0.127951	-0.173437	0.862308	0.999952	notsig	2.09862e-05
ENSMUSG00000032827.15	4120.21	-0.148599	0.11685	-1.27171	0.203475	0.999952	notsig	2.09862e-05
ENSMUSG00000032834.11	308.799	0.0958847	0.197328	0.485916	0.627027	0.999952	notsig	2.09862e-05
ENSMUSG00000032839.13	772.536	0.0300083	0.149025	0.201365	0.840413	0.999952	notsig	2.09862e-05
ENSMUSG00000032840.7	402.758	-0.0832873	0.186052	-0.447656	0.654401	0.999952	notsig	2.09862e-05
ENSMUSG00000032841.15	211.367	-0.532405	0.256887	-2.07253	0.0382162	0.999952	notsig	2.09862e-05
ENSMUSG00000032842.13	91.5008	-0.0848547	0.33811	-0.250968	0.801839	0.999952	notsig	2.09862e-05
ENSMUSG00000032845.16	14.4032	-0.505854	0.831927	-0.608051	0.543154	0.999952	notsig	2.09862e-05
ENSMUSG00000032846.10	455.828	-0.349264	0.178362	-1.95818	0.050209	0.999952	notsig	2.09862e-05
ENSMUSG00000032849.14	175.938	0.0351741	0.253578	0.138711	0.889678	0.999952	notsig	2.09862e-05
ENSMUSG00000032850.16	1237.99	-0.101095	0.14767	-0.684601	0.493596	0.999952	notsig	2.09862e-05
ENSMUSG00000032855.6	1127.37	-0.0941154	0.1562	-0.602531	0.546821	0.999952	notsig	2.09862e-05
ENSMUSG00000032867.8	589.296	0.155482	0.162933	0.954268	0.339948	0.999952	notsig	2.09862e-05
ENSMUSG00000032869.15	405.008	-0.0694826	0.180209	-0.385567	0.699818	0.999952	notsig	2.09862e-05
ENSMUSG00000032870.8	2491.84	-0.0364039	0.122725	-0.296631	0.766748	0.999952	notsig	2.09862e-05
ENSMUSG00000032872.16	570.592	0.0404819	0.166236	0.243521	0.807602	0.999952	notsig	2.09862e-05
ENSMUSG00000032875.8	2607.55	0.13659	0.122383	1.11609	0.264385	0.999952	notsig	2.09862e-05
ENSMUSG00000032878.16	1163.64	-0.0438733	0.135136	-0.324659	0.745439	0.999952	notsig	2.09862e-05
ENSMUSG00000032883.15	3418.56	-0.0378876	0.13112	-0.288952	0.772618	0.999952	notsig	2.09862e-05
ENSMUSG00000032890.17	3413.07	0.147782	0.13093	1.12871	0.259022	0.999952	notsig	2.09862e-05
ENSMUSG00000032892.14	78.9739	-0.0664584	0.349851	-0.189962	0.849339	0.999952	notsig	2.09862e-05
ENSMUSG00000032897.17	257.432	0.00190866	0.218439	0.00873772	0.993028	0.999952	notsig	2.09862e-05
ENSMUSG00000032898.9	2082.36	0.071395	0.123094	0.580004	0.561912	0.999952	notsig	2.09862e-05
ENSMUSG00000032905.5	992.598	-0.0438954	0.143387	-0.306133	0.759503	0.999952	notsig	2.09862e-05
ENSMUSG00000032908.9	520.411	0.0718374	0.186492	0.385204	0.700086	0.999952	notsig	2.09862e-05
ENSMUSG00000032911.6	249.876	-0.118051	0.230889	-0.511289	0.609149	0.999952	notsig	2.09862e-05
ENSMUSG00000032913.13	627.773	0.0920553	0.162232	0.567431	0.570421	0.999952	notsig	2.09862e-05
ENSMUSG00000032925.16	42.8706	0.423473	0.487239	0.869127	0.384777	0.999952	notsig	2.09862e-05
ENSMUSG00000032932.15	853.02	0.00204965	0.146252	0.0140145	0.988818	0.999952	notsig	2.09862e-05
ENSMUSG00000032936.13	5400.8	0.0425017	0.127443	0.333495	0.738761	0.999952	notsig	2.09862e-05
ENSMUSG00000032939.14	252.838	-0.0388577	0.2219	-0.175113	0.860991	0.999952	notsig	2.09862e-05
ENSMUSG00000032940.16	105.954	-0.0168807	0.302731	-0.0557615	0.955532	0.999952	notsig	2.09862e-05
ENSMUSG00000032942.14	39.869	-0.379735	0.484573	-0.78365	0.433246	0.999952	notsig	2.09862e-05
ENSMUSG00000032952.11	19.9704	-0.325652	0.668615	-0.487055	0.626219	0.999952	notsig	2.09862e-05
ENSMUSG00000032959.12	2614.36	0.234864	0.130175	1.80422	0.0711974	0.999952	notsig	2.09862e-05
ENSMUSG00000032965.11	580.815	-0.0241764	0.163944	-0.147468	0.882763	0.999952	notsig	2.09862e-05
ENSMUSG00000032966.14	6626.08	0.0307877	0.132307	0.232699	0.815995	0.999952	notsig	2.09862e-05
ENSMUSG00000032968.4	117.308	0.288954	0.329623	0.876619	0.380693	0.999952	notsig	2.09862e-05
ENSMUSG00000032977.9	354.184	0.0747919	0.193922	0.385681	0.699733	0.999952	notsig	2.09862e-05
ENSMUSG00000032985.15	29.2069	0.435265	0.559169	0.778415	0.436324	0.999952	notsig	2.09862e-05
ENSMUSG00000032997.16	942.523	0.0214267	0.144466	0.148317	0.882093	0.999952	notsig	2.09862e-05
ENSMUSG00000032998.16	1038.16	0.0518425	0.147867	0.350601	0.725888	0.999952	notsig	2.09862e-05
ENSMUSG00000033004.16	4610.93	-0.0888854	0.123871	-0.717563	0.473027	0.999952	notsig	2.09862e-05
ENSMUSG00000033006.10	548.232	-0.220825	0.195526	-1.12939	0.258733	0.999952	notsig	2.09862e-05
ENSMUSG00000033009.15	1964.63	0.116802	0.12814	0.911513	0.362025	0.999952	notsig	2.09862e-05
ENSMUSG00000033014.12	1271.19	-0.0438862	0.13341	-0.328957	0.742188	0.999952	notsig	2.09862e-05
ENSMUSG00000033016.16	87.1956	-0.303333	0.336003	-0.902769	0.366649	0.999952	notsig	2.09862e-05
ENSMUSG00000033020.7	202.377	0.0817818	0.236442	0.345885	0.729429	0.999952	notsig	2.09862e-05
ENSMUSG00000033021.16	289.286	-0.0910376	0.211557	-0.430321	0.666962	0.999952	notsig	2.09862e-05
ENSMUSG00000033022.8	330.157	-0.234663	0.194597	-1.20589	0.227861	0.999952	notsig	2.09862e-05
ENSMUSG00000033029.12	42.1282	0.178757	0.475649	0.375817	0.707053	0.999952	notsig	2.09862e-05
ENSMUSG00000033031.13	47.3635	-0.0480169	0.436679	-0.109959	0.912442	0.999952	notsig	2.09862e-05
ENSMUSG00000033032.15	323.448	-0.226544	0.196301	-1.15407	0.248473	0.999952	notsig	2.09862e-05
ENSMUSG00000033033.10	59.239	-0.183657	0.398668	-0.460678	0.64503	0.999952	notsig	2.09862e-05
ENSMUSG00000033039.10	844.327	-0.156475	0.146415	-1.06871	0.285201	0.999952	notsig	2.09862e-05
ENSMUSG00000033047.5	805.773	0.0427489	0.15533	0.275214	0.783152	0.999952	notsig	2.09862e-05
ENSMUSG00000033053.4	16.4315	0.428851	0.737461	0.581524	0.560888	0.999952	notsig	2.09862e-05
ENSMUSG00000033054.7	427.34	-0.0854199	0.176045	-0.485217	0.627522	0.999952	notsig	2.09862e-05
ENSMUSG00000033055.12	133.346	0.327724	0.275595	1.18915	0.234381	0.999952	notsig	2.09862e-05
ENSMUSG00000033059.7	2909.15	0.210191	0.11985	1.75378	0.0794679	0.999952	notsig	2.09862e-05
ENSMUSG00000033060.16	945.352	-0.24228	0.179229	-1.35179	0.176441	0.999952	notsig	2.09862e-05
ENSMUSG00000033061.15	831.316	-0.0579693	0.15471	-0.374696	0.707886	0.999952	notsig	2.09862e-05
ENSMUSG00000033063.8	196.832	-0.426772	0.246415	-1.73192	0.0832881	0.999952	notsig	2.09862e-05
ENSMUSG00000033065.14	4519.92	0.137723	0.11706	1.17652	0.239389	0.999952	notsig	2.09862e-05
ENSMUSG00000033066.16	6437.8	0.0926171	0.11498	0.805509	0.420526	0.999952	notsig	2.09862e-05
ENSMUSG00000033068.16	595.688	0.112866	0.159059	0.709584	0.477962	0.999952	notsig	2.09862e-05
ENSMUSG00000033075.17	235.688	-0.194279	0.225543	-0.861383	0.389027	0.999952	notsig	2.09862e-05
ENSMUSG00000033082.10	17.4627	-0.205868	0.709629	-0.290107	0.771735	0.999952	notsig	2.09862e-05
ENSMUSG00000033083.16	211.365	-0.0238284	0.26698	-0.0892518	0.928882	0.999952	notsig	2.09862e-05
ENSMUSG00000033088.19	153.204	-0.0228717	0.276373	-0.0827566	0.934045	0.999952	notsig	2.09862e-05
ENSMUSG00000033096.7	710.323	0.00616537	0.152061	0.0405453	0.967658	0.999952	notsig	2.09862e-05
ENSMUSG00000033099.10	188.872	0.0871059	0.23702	0.367504	0.713243	0.999952	notsig	2.09862e-05
ENSMUSG00000033102.15	163.46	0.1627	0.25294	0.643238	0.52007	0.999952	notsig	2.09862e-05
ENSMUSG00000033105.12	506.593	-0.00233463	0.172713	-0.0135174	0.989215	0.999952	notsig	2.09862e-05
ENSMUSG00000033106.6	217.088	-0.0764569	0.231778	-0.329872	0.741497	0.999952	notsig	2.09862e-05
ENSMUSG00000033107.6	19.8839	-1.0729	0.670815	-1.5994	0.109732	0.999952	notsig	2.09862e-05
ENSMUSG00000033111.16	305.273	-0.0298966	0.212561	-0.140649	0.888147	0.999952	notsig	2.09862e-05
ENSMUSG00000033124.16	998.02	-0.122249	0.141136	-0.86618	0.386392	0.999952	notsig	2.09862e-05
ENSMUSG00000033126.5	84.9803	0.0165648	0.333637	0.0496493	0.960402	0.999952	notsig	2.09862e-05
ENSMUSG00000033128.9	591.548	0.113663	0.161002	0.705973	0.480205	0.999952	notsig	2.09862e-05
ENSMUSG00000033147.16	150.719	-0.25202	0.280663	-0.897945	0.369215	0.999952	notsig	2.09862e-05
ENSMUSG00000033149.17	122.655	-0.158893	0.289798	-0.548289	0.583494	0.999952	notsig	2.09862e-05
ENSMUSG00000033152.13	1390.36	0.203464	0.133626	1.52264	0.127849	0.999952	notsig	2.09862e-05
ENSMUSG00000033157.17	227.794	0.0461828	0.23156	0.199443	0.841917	0.999952	notsig	2.09862e-05
ENSMUSG00000033159.14	266.127	-0.115803	0.209708	-0.552211	0.580804	0.999952	notsig	2.09862e-05
ENSMUSG00000033161.10	13705.9	-0.0330962	0.109952	-0.301006	0.76341	0.999952	notsig	2.09862e-05
ENSMUSG00000033166.11	233.2	0.0172676	0.245158	0.0704347	0.943848	0.999952	notsig	2.09862e-05
ENSMUSG00000033170.14	56.2468	0.147489	0.402963	0.366011	0.714357	0.999952	notsig	2.09862e-05
ENSMUSG00000033174.17	2547.35	0.202396	0.140515	1.44039	0.149757	0.999952	notsig	2.09862e-05
ENSMUSG00000033177.13	25.6045	0.00931671	0.592889	0.0157141	0.987462	0.999952	notsig	2.09862e-05
ENSMUSG00000033184.14	2149.34	0.0665388	0.138023	0.482085	0.629746	0.999952	notsig	2.09862e-05
ENSMUSG00000033186.9	1515.79	0.174718	0.144669	1.20771	0.227159	0.999952	notsig	2.09862e-05
ENSMUSG00000033191.14	124.664	-0.280152	0.286079	-0.979282	0.32744	0.999952	notsig	2.09862e-05
ENSMUSG00000033192.5	155.059	-0.0880637	0.257988	-0.341348	0.732842	0.999952	notsig	2.09862e-05
ENSMUSG00000033196.17	12.3213	-0.247632	0.881719	-0.280851	0.778825	0.999952	notsig	2.09862e-05
ENSMUSG00000033207.7	34.6324	0.17514	0.52543	0.333327	0.738888	0.999952	notsig	2.09862e-05
ENSMUSG00000033208.7	1705.32	0.00293563	0.170119	0.0172563	0.986232	0.999952	notsig	2.09862e-05
ENSMUSG00000033209.17	236.651	0.01641	0.231318	0.0709413	0.943445	0.999952	notsig	2.09862e-05
ENSMUSG00000033214.10	891.835	-0.174904	0.150002	-1.16601	0.243612	0.999952	notsig	2.09862e-05
ENSMUSG00000033216.9	186.06	0.0427013	0.239968	0.177946	0.858766	0.999952	notsig	2.09862e-05
ENSMUSG00000033220.7	35.0039	-0.183676	0.507816	-0.361697	0.717578	0.999952	notsig	2.09862e-05
ENSMUSG00000033222.16	39.5087	0.0150871	0.48213	0.0312926	0.975036	0.999952	notsig	2.09862e-05
ENSMUSG00000033228.8	1010.98	-0.110417	0.147479	-0.748699	0.454038	0.999952	notsig	2.09862e-05
ENSMUSG00000033233.17	114.593	-0.341137	0.308891	-1.1044	0.269421	0.999952	notsig	2.09862e-05
ENSMUSG00000033237.19	669.406	0.0111057	0.155255	0.0715322	0.942974	0.999952	notsig	2.09862e-05
ENSMUSG00000033249.10	123.269	0.414993	0.310795	1.33526	0.18179	0.999952	notsig	2.09862e-05
ENSMUSG00000033253.18	438.545	-0.120514	0.194445	-0.619784	0.5354	0.999952	notsig	2.09862e-05
ENSMUSG00000033256.14	328.348	0.35723	0.261394	1.36664	0.17174	0.999952	notsig	2.09862e-05
ENSMUSG00000033257.14	272.226	0.187979	0.217248	0.865272	0.38689	0.999952	notsig	2.09862e-05
ENSMUSG00000033272.12	542.841	-0.050167	0.163838	-0.3062	0.759452	0.999952	notsig	2.09862e-05
ENSMUSG00000033276.18	52.8875	-0.123594	0.414173	-0.298412	0.765389	0.999952	notsig	2.09862e-05
ENSMUSG00000033278.10	692.427	0.0477815	0.160945	0.296881	0.766557	0.999952	notsig	2.09862e-05
ENSMUSG00000033282.14	432.619	0.0583395	0.179599	0.324833	0.745308	0.999952	notsig	2.09862e-05
ENSMUSG00000033285.15	277.534	0.035388	0.213074	0.166083	0.868091	0.999952	notsig	2.09862e-05
ENSMUSG00000033287.16	1379.44	-0.0807605	0.140114	-0.576391	0.564351	0.999952	notsig	2.09862e-05
ENSMUSG00000033294.11	218.844	0.180271	0.229899	0.784134	0.432961	0.999952	notsig	2.09862e-05
ENSMUSG00000033295.14	1032.61	-0.0219742	0.143577	-0.153048	0.878361	0.999952	notsig	2.09862e-05
ENSMUSG00000033306.15	196.67	0.0128981	0.268376	0.0480599	0.961668	0.999952	notsig	2.09862e-05
ENSMUSG00000033307.7	1199.44	0.133422	0.149155	0.894513	0.371047	0.999952	notsig	2.09862e-05
ENSMUSG00000033308.16	93.5978	0.335616	0.335287	1.00098	0.316835	0.999952	notsig	2.09862e-05
ENSMUSG00000033318.7	26.963	0.48407	0.574744	0.842236	0.399656	0.999952	notsig	2.09862e-05
ENSMUSG00000033319.5	674.112	-0.178905	0.157169	-1.1383	0.254996	0.999952	notsig	2.09862e-05
ENSMUSG00000033323.14	193.086	7.41566e-05	0.236103	0.000314086	0.999749	0.999952	notsig	2.09862e-05
ENSMUSG00000033326.15	687.472	-0.0925501	0.162706	-0.568817	0.56948	0.999952	notsig	2.09862e-05
ENSMUSG00000033327.18	48.928	0.344295	0.460458	0.747724	0.454627	0.999952	notsig	2.09862e-05
ENSMUSG00000033335.17	593.419	-0.237196	0.16004	-1.48211	0.138312	0.999952	notsig	2.09862e-05
ENSMUSG00000033342.15	827.918	-0.112502	0.147125	-0.764669	0.444469	0.999952	notsig	2.09862e-05
ENSMUSG00000033350.7	1467.19	0.055786	0.130199	0.428467	0.668311	0.999952	notsig	2.09862e-05
ENSMUSG00000033352.11	3121.92	0.138062	0.118349	1.16657	0.243384	0.999952	notsig	2.09862e-05
ENSMUSG00000033355.6	26.4756	-0.00931526	0.589585	-0.0157997	0.987394	0.999952	notsig	2.09862e-05
ENSMUSG00000033356.3	32.8232	-0.654311	0.541639	-1.20802	0.227039	0.999952	notsig	2.09862e-05
ENSMUSG00000033361.13	654.605	-0.0828903	0.156349	-0.530163	0.595999	0.999952	notsig	2.09862e-05
ENSMUSG00000033364.13	365.994	-0.157746	0.192313	-0.820257	0.41207	0.999952	notsig	2.09862e-05
ENSMUSG00000033365.14	1037.7	-0.0281417	0.1437	-0.195837	0.844738	0.999952	notsig	2.09862e-05
ENSMUSG00000033373.16	372.682	-0.036759	0.185982	-0.197648	0.84332	0.999952	notsig	2.09862e-05
ENSMUSG00000033377.14	240.234	0.180794	0.221297	0.816975	0.413943	0.999952	notsig	2.09862e-05
ENSMUSG00000033379.13	2258.34	0.093588	0.131302	0.712768	0.475989	0.999952	notsig	2.09862e-05
ENSMUSG00000033382.15	1021.68	-0.00353516	0.142651	-0.0247818	0.980229	0.999952	notsig	2.09862e-05
ENSMUSG00000033386.10	28.1435	0.19174	0.558925	0.343051	0.73156	0.999952	notsig	2.09862e-05
ENSMUSG00000033389.16	2000.05	0.0320831	0.132185	0.242714	0.808227	0.999952	notsig	2.09862e-05
ENSMUSG00000033392.16	4662.88	-0.0517046	0.115958	-0.445889	0.655678	0.999952	notsig	2.09862e-05
ENSMUSG00000033396.13	273.461	-0.133867	0.220661	-0.606664	0.544074	0.999952	notsig	2.09862e-05
ENSMUSG00000033400.14	791.775	-0.0821701	0.150319	-0.54664	0.584626	0.999952	notsig	2.09862e-05
ENSMUSG00000033405.4	43.5816	0.160438	0.485622	0.330376	0.741116	0.999952	notsig	2.09862e-05
ENSMUSG00000033411.16	420.785	-0.095403	0.185282	-0.514908	0.606617	0.999952	notsig	2.09862e-05
ENSMUSG00000033416.15	153.121	-0.386983	0.258626	-1.49631	0.134574	0.999952	notsig	2.09862e-05
ENSMUSG00000033417.16	1095.19	-0.119222	0.137866	-0.864771	0.387164	0.999952	notsig	2.09862e-05
ENSMUSG00000033419.16	5648.21	0.0594199	0.113042	0.525644	0.599136	0.999952	notsig	2.09862e-05
ENSMUSG00000033420.12	302.381	0.0944364	0.210217	0.449233	0.653264	0.999952	notsig	2.09862e-05
ENSMUSG00000033423.16	1403.11	0.0825503	0.133295	0.619304	0.535716	0.999952	notsig	2.09862e-05
ENSMUSG00000033429.10	188.076	0.299361	0.268193	1.11622	0.26433	0.999952	notsig	2.09862e-05
ENSMUSG00000033430.10	824.659	0.103109	0.148993	0.692041	0.488912	0.999952	notsig	2.09862e-05
ENSMUSG00000033434.15	180.959	-0.00141195	0.241806	-0.00583918	0.995341	0.999952	notsig	2.09862e-05
ENSMUSG00000033436.13	1207.6	0.00824463	0.137605	0.0599153	0.952223	0.999952	notsig	2.09862e-05
ENSMUSG00000033439.12	91.0355	0.102444	0.364514	0.281041	0.778679	0.999952	notsig	2.09862e-05
ENSMUSG00000033444.14	767.651	-0.132025	0.159374	-0.828393	0.407448	0.999952	notsig	2.09862e-05
ENSMUSG00000033446.7	63.627	-0.424012	0.395227	-1.07283	0.283346	0.999952	notsig	2.09862e-05
ENSMUSG00000033450.8	11.8701	-0.354969	0.879219	-0.403732	0.68641	0.999952	notsig	2.09862e-05
ENSMUSG00000033453.8	125.567	-0.139887	0.295512	-0.473372	0.635948	0.999952	notsig	2.09862e-05
ENSMUSG00000033454.6	291.497	-0.00620011	0.20106	-0.0308372	0.975399	0.999952	notsig	2.09862e-05
ENSMUSG00000033458.17	126.529	-0.394023	0.286623	-1.37471	0.169222	0.999952	notsig	2.09862e-05
ENSMUSG00000033460.14	1052.62	0.0622251	0.151526	0.410655	0.681326	0.999952	notsig	2.09862e-05
ENSMUSG00000033467.12	104.537	0.00258803	0.322105	0.00803474	0.993589	0.999952	notsig	2.09862e-05
ENSMUSG00000033478.5	584.465	0.106693	0.160233	0.665859	0.505501	0.999952	notsig	2.09862e-05
ENSMUSG00000033486.14	35.5523	-0.198943	0.552403	-0.360142	0.718741	0.999952	notsig	2.09862e-05
ENSMUSG00000033487.14	998.318	-0.0696596	0.139599	-0.498997	0.617782	0.999952	notsig	2.09862e-05
ENSMUSG00000033488.11	80.202	0.187215	0.351766	0.532215	0.594577	0.999952	notsig	2.09862e-05
ENSMUSG00000033491.13	57.4378	-0.0243971	0.40507	-0.0602293	0.951973	0.999952	notsig	2.09862e-05
ENSMUSG00000033499.14	1181.39	-0.0844738	0.140931	-0.599399	0.548907	0.999952	notsig	2.09862e-05
ENSMUSG00000033502.15	73.2627	0.0599957	0.378055	0.158696	0.873908	0.999952	notsig	2.09862e-05
ENSMUSG00000033510.14	533.87	0.0279034	0.177659	0.157062	0.875196	0.999952	notsig	2.09862e-05
ENSMUSG00000033526.16	1569.71	0.117939	0.130828	0.901475	0.367336	0.999952	notsig	2.09862e-05
ENSMUSG00000033530.8	2331.54	0.187294	0.121772	1.53807	0.124032	0.999952	notsig	2.09862e-05
ENSMUSG00000033540.18	161.893	-0.11514	0.255265	-0.451062	0.651945	0.999952	notsig	2.09862e-05
ENSMUSG00000033542.13	47.9575	0.0261903	0.435177	0.0601831	0.95201	0.999952	notsig	2.09862e-05
ENSMUSG00000033543.17	300.906	-0.164581	0.203593	-0.808382	0.418871	0.999952	notsig	2.09862e-05
ENSMUSG00000033544.6	11.7435	0.660541	0.873837	0.755909	0.449704	0.999952	notsig	2.09862e-05
ENSMUSG00000033545.14	1781.22	-0.0439248	0.127495	-0.344521	0.730455	0.999952	notsig	2.09862e-05
ENSMUSG00000033554.17	106.893	0.0821812	0.301784	0.272318	0.785378	0.999952	notsig	2.09862e-05
ENSMUSG00000033557.17	1642.25	0.00958324	0.130305	0.0735445	0.941373	0.999952	notsig	2.09862e-05
ENSMUSG00000033565.18	4066.77	0.0699737	0.120365	0.581344	0.561009	0.999952	notsig	2.09862e-05
ENSMUSG00000033569.17	1640.88	-0.0228695	0.136701	-0.167295	0.867138	0.999952	notsig	2.09862e-05
ENSMUSG00000033577.18	2075.04	0.00676666	0.122566	0.0552081	0.955973	0.999952	notsig	2.09862e-05
ENSMUSG00000033578.7	815.474	-0.072578	0.14772	-0.49132	0.6232	0.999952	notsig	2.09862e-05
ENSMUSG00000033581.17	15.025	-1.63449	0.786076	-2.07931	0.0375892	0.999952	notsig	2.09862e-05
ENSMUSG00000033585.5	1421.3	-0.209168	0.132305	-1.58095	0.113889	0.999952	notsig	2.09862e-05
ENSMUSG00000033589.4	23.2387	0.379341	0.625358	0.606599	0.544117	0.999952	notsig	2.09862e-05
ENSMUSG00000033590.8	45.5558	0.552601	0.475193	1.1629	0.244871	0.999952	notsig	2.09862e-05
ENSMUSG00000033594.11	412.005	-0.0746985	0.208024	-0.359085	0.719531	0.999952	notsig	2.09862e-05
ENSMUSG00000033595.7	1444.7	-0.233299	0.132075	-1.76642	0.0773258	0.999952	notsig	2.09862e-05
ENSMUSG00000033596.5	338.044	0.0928634	0.194595	0.477214	0.63321	0.999952	notsig	2.09862e-05
ENSMUSG00000033597.9	1776.53	0.0199197	0.145964	0.13647	0.89145	0.999952	notsig	2.09862e-05
ENSMUSG00000033610.16	454.236	0.0835912	0.175927	0.475146	0.634683	0.999952	notsig	2.09862e-05
ENSMUSG00000033615.9	9290.68	0.196212	0.10955	1.79107	0.0732828	0.999952	notsig	2.09862e-05
ENSMUSG00000033618.7	450.439	0.0732843	0.174837	0.419158	0.675101	0.999952	notsig	2.09862e-05
ENSMUSG00000033623.13	801.866	-0.130757	0.148042	-0.883245	0.377104	0.999952	notsig	2.09862e-05
ENSMUSG00000033624.10	460.186	0.150949	0.172514	0.874996	0.381576	0.999952	notsig	2.09862e-05
ENSMUSG00000033628.15	725.564	0.0176183	0.150692	0.116916	0.906927	0.999952	notsig	2.09862e-05
ENSMUSG00000033629.6	2625.15	-0.00103059	0.124703	-0.0082643	0.993406	0.999952	notsig	2.09862e-05
ENSMUSG00000033632.16	201.411	0.157486	0.235976	0.667382	0.504528	0.999952	notsig	2.09862e-05
ENSMUSG00000033633.15	38.4432	0.318135	0.497612	0.639324	0.522612	0.999952	notsig	2.09862e-05
ENSMUSG00000033653.18	731.215	0.20042	0.150884	1.3283	0.184078	0.999952	notsig	2.09862e-05
ENSMUSG00000033658.16	484.671	-0.0868309	0.178213	-0.487231	0.626095	0.999952	notsig	2.09862e-05
ENSMUSG00000033669.8	87.4749	0.172124	0.331291	0.519554	0.603374	0.999952	notsig	2.09862e-05
ENSMUSG00000033671.18	872.891	-0.0882776	0.14877	-0.593383	0.552925	0.999952	notsig	2.09862e-05
ENSMUSG00000033676.13	4664.56	-0.0941478	0.122468	-0.768752	0.442041	0.999952	notsig	2.09862e-05
ENSMUSG00000033684.14	288.448	-0.155955	0.221887	-0.702859	0.482144	0.999952	notsig	2.09862e-05
ENSMUSG00000033685.13	335.034	0.131471	0.209803	0.626643	0.530893	0.999952	notsig	2.09862e-05
ENSMUSG00000033697.16	785.749	0.270389	0.153088	1.76623	0.0773565	0.999952	notsig	2.09862e-05
ENSMUSG00000033701.13	526.206	0.195939	0.170648	1.14821	0.250884	0.999952	notsig	2.09862e-05
ENSMUSG00000033703.9	145.925	0.24283	0.264558	0.917872	0.358686	0.999952	notsig	2.09862e-05
ENSMUSG00000033705.17	253.975	-0.403979	0.227413	-1.77641	0.0756647	0.999952	notsig	2.09862e-05
ENSMUSG00000033706.13	496.006	0.140636	0.170757	0.823604	0.410165	0.999952	notsig	2.09862e-05
ENSMUSG00000033707.9	321.446	-0.14203	0.194878	-0.728814	0.466115	0.999952	notsig	2.09862e-05
ENSMUSG00000033712.6	900.325	0.0468553	0.148284	0.315983	0.752015	0.999952	notsig	2.09862e-05
ENSMUSG00000033713.12	827.216	-0.144042	0.163259	-0.882289	0.37762	0.999952	notsig	2.09862e-05
ENSMUSG00000033715.15	31.3376	-0.457965	0.554267	-0.826254	0.40866	0.999952	notsig	2.09862e-05
ENSMUSG00000033717.6	214.018	-0.236547	0.244793	-0.966316	0.333886	0.999952	notsig	2.09862e-05
ENSMUSG00000033720.12	2727.17	0.0826141	0.120775	0.684034	0.493954	0.999952	notsig	2.09862e-05
ENSMUSG00000033721.16	238.281	-0.0490003	0.230528	-0.212557	0.831673	0.999952	notsig	2.09862e-05
ENSMUSG00000033722.9	109.502	-0.345287	0.311211	-1.10949	0.267217	0.999952	notsig	2.09862e-05
ENSMUSG00000033726.8	133.954	0.336069	0.273844	1.22723	0.219736	0.999952	notsig	2.09862e-05
ENSMUSG00000033728.14	223.185	0.00895236	0.223024	0.0401407	0.967981	0.999952	notsig	2.09862e-05
ENSMUSG00000033730.4	2365.54	0.0636143	0.169402	0.375523	0.707272	0.999952	notsig	2.09862e-05
ENSMUSG00000033732.10	1217.22	-0.0462404	0.137481	-0.336339	0.736615	0.999952	notsig	2.09862e-05
ENSMUSG00000033735.9	278.237	0.193019	0.221267	0.872334	0.383026	0.999952	notsig	2.09862e-05
ENSMUSG00000033739.8	86.2449	0.161748	0.331213	0.48835	0.625302	0.999952	notsig	2.09862e-05
ENSMUSG00000033740.17	262.318	0.250471	0.637967	0.392608	0.694609	0.999952	notsig	2.09862e-05
ENSMUSG00000033751.5	227.921	-0.0571713	0.228176	-0.250558	0.802156	0.999952	notsig	2.09862e-05
ENSMUSG00000033760.17	270.691	-0.208827	0.211984	-0.985108	0.324571	0.999952	notsig	2.09862e-05
ENSMUSG00000033762.8	19.5032	0.0855706	0.713875	0.119868	0.904588	0.999952	notsig	2.09862e-05
ENSMUSG00000033763.14	2758.34	0.194948	0.134892	1.44522	0.148397	0.999952	notsig	2.09862e-05
ENSMUSG00000033767.14	172.243	-0.313133	0.250031	-1.25238	0.210431	0.999952	notsig	2.09862e-05
ENSMUSG00000033768.17	4772.86	0.00478319	0.140972	0.03393	0.972933	0.999952	notsig	2.09862e-05
ENSMUSG00000033769.16	1509.49	-0.111469	0.128935	-0.864541	0.387291	0.999952	notsig	2.09862e-05
ENSMUSG00000033773.14	242.541	-0.0362339	0.231805	-0.156312	0.875787	0.999952	notsig	2.09862e-05
ENSMUSG00000033774.4	22.8318	-0.281365	0.64767	-0.434426	0.663979	0.999952	notsig	2.09862e-05
ENSMUSG00000033777.4	40.3304	0.0719003	0.481441	0.149344	0.881282	0.999952	notsig	2.09862e-05
ENSMUSG00000033781.7	713.051	0.191944	0.156598	1.22571	0.220309	0.999952	notsig	2.09862e-05
ENSMUSG00000033788.15	50.3293	-0.0086759	0.432084	-0.0200792	0.98398	0.999952	notsig	2.09862e-05
ENSMUSG00000033790.11	459.383	-0.132361	0.176144	-0.751433	0.452392	0.999952	notsig	2.09862e-05
ENSMUSG00000033792.12	129.807	-0.0832121	0.285786	-0.29117	0.770922	0.999952	notsig	2.09862e-05
ENSMUSG00000033793.12	2387.55	-0.085037	0.13118	-0.648248	0.516825	0.999952	notsig	2.09862e-05
ENSMUSG00000033799.10	549.5	-0.0144014	0.17693	-0.0813959	0.935127	0.999952	notsig	2.09862e-05
ENSMUSG00000033805.12	587.488	0.274587	0.183054	1.50003	0.133606	0.999952	notsig	2.09862e-05
ENSMUSG00000033808.16	536.677	-0.0645838	0.163987	-0.393836	0.693702	0.999952	notsig	2.09862e-05
ENSMUSG00000033809.15	117.093	-0.120497	0.289973	-0.415546	0.677742	0.999952	notsig	2.09862e-05
ENSMUSG00000033813.15	621.348	0.0850088	0.164346	0.517254	0.604979	0.999952	notsig	2.09862e-05
ENSMUSG00000033819.16	620.843	0.153681	0.157703	0.974495	0.329811	0.999952	notsig	2.09862e-05
ENSMUSG00000033845.13	422.278	0.0022427	0.178725	0.0125484	0.989988	0.999952	notsig	2.09862e-05
ENSMUSG00000033849.3	988.294	-0.00810896	0.145143	-0.0558687	0.955446	0.999952	notsig	2.09862e-05
ENSMUSG00000033854.10	124.708	-0.0187205	0.360558	-0.051921	0.958592	0.999952	notsig	2.09862e-05
ENSMUSG00000033855.15	69.1733	-0.172358	0.371477	-0.46398	0.642662	0.999952	notsig	2.09862e-05
ENSMUSG00000033857.12	99.5178	-0.28785	0.315304	-0.912927	0.361281	0.999952	notsig	2.09862e-05
ENSMUSG00000033862.7	349.475	0.349404	0.196583	1.77738	0.0755052	0.999952	notsig	2.09862e-05
ENSMUSG00000033863.2	3265.3	-0.128258	0.124495	-1.03022	0.302906	0.999952	notsig	2.09862e-05
ENSMUSG00000033871.14	125.897	-0.253102	0.282755	-0.895127	0.370719	0.999952	notsig	2.09862e-05
ENSMUSG00000033880.11	223.419	0.209673	0.223027	0.940126	0.347153	0.999952	notsig	2.09862e-05
ENSMUSG00000033883.11	522.106	0.0858923	0.16613	0.517017	0.605144	0.999952	notsig	2.09862e-05
ENSMUSG00000033885.15	469.847	0.333017	0.180637	1.84357	0.0652457	0.999952	notsig	2.09862e-05
ENSMUSG00000033900.13	1927.5	-0.118371	0.126218	-0.93783	0.348332	0.999952	notsig	2.09862e-05
ENSMUSG00000033902.12	691.736	0.0491555	0.169091	0.290704	0.771277	0.999952	notsig	2.09862e-05
ENSMUSG00000033904.16	1474.9	-0.299732	0.130643	-2.29428	0.0217741	0.999952	notsig	2.09862e-05
ENSMUSG00000033906.5	162.693	-0.094896	0.260958	-0.363645	0.716123	0.999952	notsig	2.09862e-05
ENSMUSG00000033909.17	388.952	-0.317366	0.186597	-1.7008	0.0889796	0.999952	notsig	2.09862e-05
ENSMUSG00000033910.13	1586.08	-0.0274014	0.138314	-0.19811	0.842959	0.999952	notsig	2.09862e-05
ENSMUSG00000033916.5	623.277	0.15286	0.161718	0.94523	0.344542	0.999952	notsig	2.09862e-05
ENSMUSG00000033917.15	2223.07	-0.133866	0.122532	-1.0925	0.274613	0.999952	notsig	2.09862e-05
ENSMUSG00000033918.16	331.931	0.0404523	0.191697	0.211022	0.83287	0.999952	notsig	2.09862e-05
ENSMUSG00000033931.9	257.737	-0.0211091	0.212953	-0.0991257	0.921038	0.999952	notsig	2.09862e-05
ENSMUSG00000033933.13	693.335	0.056301	0.161759	0.348056	0.727798	0.999952	notsig	2.09862e-05
ENSMUSG00000033938.5	504.645	0.091333	0.174837	0.522388	0.6014	0.999952	notsig	2.09862e-05
ENSMUSG00000033940.8	1598.76	0.0525374	0.139297	0.377162	0.706053	0.999952	notsig	2.09862e-05
ENSMUSG00000033943.15	1053.91	-0.16551	0.160307	-1.03246	0.301858	0.999952	notsig	2.09862e-05
ENSMUSG00000033948.3	227.809	-0.0608709	0.222487	-0.273593	0.784397	0.999952	notsig	2.09862e-05
ENSMUSG00000033949.12	133.918	-0.2966	0.276858	-1.07131	0.28403	0.999952	notsig	2.09862e-05
ENSMUSG00000033953.10	12439.5	-0.0928666	0.125781	-0.738318	0.460321	0.999952	notsig	2.09862e-05
ENSMUSG00000033955.13	822.286	0.22216	0.150515	1.47599	0.139946	0.999952	notsig	2.09862e-05
ENSMUSG00000033961.16	111.148	0.255651	0.299947	0.852321	0.394036	0.999952	notsig	2.09862e-05
ENSMUSG00000033964.12	571.105	-0.0190674	0.167454	-0.113867	0.909343	0.999952	notsig	2.09862e-05
ENSMUSG00000033965.10	672.128	0.103595	0.162733	0.636595	0.524388	0.999952	notsig	2.09862e-05
ENSMUSG00000033966.8	277.169	0.22849	0.219527	1.04083	0.297955	0.999952	notsig	2.09862e-05
ENSMUSG00000033967.4	15.088	-0.611065	0.772155	-0.791376	0.428724	0.999952	notsig	2.09862e-05
ENSMUSG00000033970.15	65.0422	0.0371229	0.381287	0.0973621	0.922439	0.999952	notsig	2.09862e-05
ENSMUSG00000033972.9	163.535	-0.233383	0.258788	-0.901833	0.367146	0.999952	notsig	2.09862e-05
ENSMUSG00000033981.14	8110.65	0.0131486	0.115354	0.113985	0.90925	0.999952	notsig	2.09862e-05
ENSMUSG00000033983.14	255.009	0.103421	0.21653	0.477628	0.632915	0.999952	notsig	2.09862e-05
ENSMUSG00000033985.17	68.2377	-0.226225	0.371883	-0.608324	0.542973	0.999952	notsig	2.09862e-05
ENSMUSG00000033991.9	377.816	0.093172	0.196652	0.47379	0.63565	0.999952	notsig	2.09862e-05
ENSMUSG00000033998.9	1319.93	-0.0524616	0.141512	-0.370721	0.710845	0.999952	notsig	2.09862e-05
ENSMUSG00000034000.15	118.707	-0.52525	0.296533	-1.7713	0.0765101	0.999952	notsig	2.09862e-05
ENSMUSG00000034006.17	191.996	0.000940365	0.240159	0.00391559	0.996876	0.999952	notsig	2.09862e-05
ENSMUSG00000034007.10	678.439	-0.0970221	0.164221	-0.590803	0.554652	0.999952	notsig	2.09862e-05
ENSMUSG00000034009.14	307.227	0.492354	0.221159	2.22625	0.0259977	0.999952	notsig	2.09862e-05
ENSMUSG00000034021.15	1957.82	-0.0654156	0.124098	-0.52713	0.598103	0.999952	notsig	2.09862e-05
ENSMUSG00000034022.8	616.322	0.0190771	0.162477	0.117414	0.906532	0.999952	notsig	2.09862e-05
ENSMUSG00000034023.16	45.3389	0.178494	0.457127	0.39047	0.696189	0.999952	notsig	2.09862e-05
ENSMUSG00000034024.8	1800.06	-0.00343829	0.128355	-0.0267872	0.978629	0.999952	notsig	2.09862e-05
ENSMUSG00000034032.15	227.347	-0.0773377	0.220631	-0.35053	0.725941	0.999952	notsig	2.09862e-05
ENSMUSG00000034035.18	23.2498	-0.172417	0.61238	-0.281552	0.778287	0.999952	notsig	2.09862e-05
ENSMUSG00000034037.14	101.693	-0.108246	0.307776	-0.351702	0.725062	0.999952	notsig	2.09862e-05
ENSMUSG00000034040.16	1007.59	0.16992	0.158965	1.06891	0.28511	0.999952	notsig	2.09862e-05
ENSMUSG00000034041.5	21.4984	0.153619	0.672098	0.228566	0.819206	0.999952	notsig	2.09862e-05
ENSMUSG00000034042.16	488.617	0.0446868	0.169104	0.264257	0.791582	0.999952	notsig	2.09862e-05
ENSMUSG00000034055.16	375.183	-0.0884102	0.191538	-0.46158	0.644383	0.999952	notsig	2.09862e-05
ENSMUSG00000034059.14	563.94	0.175496	0.167267	1.0492	0.294087	0.999952	notsig	2.09862e-05
ENSMUSG00000034063.8	25.2468	-0.0014331	0.606103	-0.00236446	0.998113	0.999952	notsig	2.09862e-05
ENSMUSG00000034064.14	618.332	-0.0669495	0.158859	-0.421439	0.673435	0.999952	notsig	2.09862e-05
ENSMUSG00000034066.13	128.284	-0.052975	0.278766	-0.190034	0.849283	0.999952	notsig	2.09862e-05
ENSMUSG00000034071.15	62.894	0.126946	0.401955	0.315822	0.752138	0.999952	notsig	2.09862e-05
ENSMUSG00000034075.10	947.011	0.0692927	0.14216	0.487426	0.625956	0.999952	notsig	2.09862e-05
ENSMUSG00000034083.16	275.728	-0.0469149	0.206997	-0.226645	0.8207	0.999952	notsig	2.09862e-05
ENSMUSG00000034088.15	2968.04	0.00698386	0.117548	0.0594127	0.952623	0.999952	notsig	2.09862e-05
ENSMUSG00000034098.14	404.982	-0.280721	0.193413	-1.4514	0.146667	0.999952	notsig	2.09862e-05
ENSMUSG00000034101.14	177.03	0.00943968	0.257781	0.036619	0.970789	0.999952	notsig	2.09862e-05
ENSMUSG00000034105.9	116.308	0.046135	0.290516	0.158804	0.873824	0.999952	notsig	2.09862e-05
ENSMUSG00000034108.6	118.936	0.139144	0.291058	0.478062	0.632606	0.999952	notsig	2.09862e-05
ENSMUSG00000034109.15	450.612	-0.0662571	0.173468	-0.381957	0.702494	0.999952	notsig	2.09862e-05
ENSMUSG00000034110.8	263.38	-0.164458	0.213806	-0.769194	0.441778	0.999952	notsig	2.09862e-05
ENSMUSG00000034111.6	885.495	0.0558361	0.148474	0.376067	0.706867	0.999952	notsig	2.09862e-05
ENSMUSG00000034116.17	50.1899	-0.0450154	0.429646	-0.104773	0.916556	0.999952	notsig	2.09862e-05
ENSMUSG00000034118.15	500.441	-0.0233401	0.171266	-0.13628	0.8916	0.999952	notsig	2.09862e-05
ENSMUSG00000034120.18	1329.94	0.102029	0.134648	0.757743	0.448605	0.999952	notsig	2.09862e-05
ENSMUSG00000034121.12	49.6779	-0.355631	0.444904	-0.799344	0.424091	0.999952	notsig	2.09862e-05
ENSMUSG00000034126.5	323.425	0.0634809	0.196537	0.322998	0.746697	0.999952	notsig	2.09862e-05
ENSMUSG00000034127.15	11.3407	0.76775	0.90409	0.849196	0.395772	0.999952	notsig	2.09862e-05
ENSMUSG00000034135.15	1943.3	0.0462407	0.124066	0.372711	0.709364	0.999952	notsig	2.09862e-05
ENSMUSG00000034145.14	506.256	0.0446146	0.182625	0.244297	0.807001	0.999952	notsig	2.09862e-05
ENSMUSG00000034152.6	1427.63	0.0465902	0.131709	0.353737	0.723536	0.999952	notsig	2.09862e-05
ENSMUSG00000034154.15	388.901	0.0215904	0.19747	0.109335	0.912936	0.999952	notsig	2.09862e-05
ENSMUSG00000034156.16	1871.62	-0.122458	0.133529	-0.917089	0.359096	0.999952	notsig	2.09862e-05
ENSMUSG00000034157.12	1281.74	0.019764	0.133777	0.147739	0.882549	0.999952	notsig	2.09862e-05
ENSMUSG00000034158.9	1228.71	-0.0718868	0.133603	-0.538065	0.590532	0.999952	notsig	2.09862e-05
ENSMUSG00000034160.13	3854.09	-0.0961888	0.138171	-0.696158	0.48633	0.999952	notsig	2.09862e-05
ENSMUSG00000034161.8	19.6546	-0.151064	0.673736	-0.224219	0.822587	0.999952	notsig	2.09862e-05
ENSMUSG00000034163.10	667.199	-0.0790561	0.180124	-0.438897	0.660736	0.999952	notsig	2.09862e-05
ENSMUSG00000034164.17	34.3069	-0.0933931	0.52287	-0.178616	0.858239	0.999952	notsig	2.09862e-05
ENSMUSG00000034165.16	312.487	0.138411	0.200985	0.688663	0.491035	0.999952	notsig	2.09862e-05
ENSMUSG00000034168.7	934.185	-0.010842	0.152688	-0.0710076	0.943392	0.999952	notsig	2.09862e-05
ENSMUSG00000034171.13	1158.77	0.18816	0.142988	1.31591	0.188203	0.999952	notsig	2.09862e-05
ENSMUSG00000034173.13	72.8247	-0.213113	0.366224	-0.581919	0.560621	0.999952	notsig	2.09862e-05
ENSMUSG00000034175.13	116.052	0.198983	0.292166	0.681062	0.495832	0.999952	notsig	2.09862e-05
ENSMUSG00000034177.15	41.0054	0.139892	0.475945	0.293924	0.768816	0.999952	notsig	2.09862e-05
ENSMUSG00000034187.18	12520.1	0.0883019	0.111685	0.79063	0.42916	0.999952	notsig	2.09862e-05
ENSMUSG00000034189.5	567.662	0.211357	0.162073	1.30409	0.192204	0.999952	notsig	2.09862e-05
ENSMUSG00000034190.9	986.3	-0.0303617	0.147553	-0.205768	0.836972	0.999952	notsig	2.09862e-05
ENSMUSG00000034192.5	117.156	-0.009254	0.289592	-0.0319553	0.974508	0.999952	notsig	2.09862e-05
ENSMUSG00000034194.18	245.784	0.0456057	0.214837	0.212281	0.831888	0.999952	notsig	2.09862e-05
ENSMUSG00000034201.13	595.747	-0.0357661	0.167883	-0.213042	0.831294	0.999952	notsig	2.09862e-05
ENSMUSG00000034203.8	438.017	0.0987938	0.179761	0.549583	0.582605	0.999952	notsig	2.09862e-05
ENSMUSG00000034206.15	24.7066	-0.236633	0.633125	-0.373754	0.708587	0.999952	notsig	2.09862e-05
ENSMUSG00000034209.4	230.07	0.11848	0.291705	0.406165	0.684622	0.999952	notsig	2.09862e-05
ENSMUSG00000034210.14	899.087	-0.133186	0.153402	-0.868217	0.385276	0.999952	notsig	2.09862e-05
ENSMUSG00000034211.14	706.996	0.167761	0.160518	1.04513	0.295965	0.999952	notsig	2.09862e-05
ENSMUSG00000034216.12	654.195	-0.0271477	0.159222	-0.170502	0.864615	0.999952	notsig	2.09862e-05
ENSMUSG00000034218.16	281.984	-0.315122	0.216324	-1.45672	0.145195	0.999952	notsig	2.09862e-05
ENSMUSG00000034220.7	1163.83	0.0667571	0.13951	0.478512	0.632286	0.999952	notsig	2.09862e-05
ENSMUSG00000034226.7	84.7351	0.0351032	0.345061	0.10173	0.918971	0.999952	notsig	2.09862e-05
ENSMUSG00000034227.7	112.375	-0.0980863	0.317691	-0.308747	0.757514	0.999952	notsig	2.09862e-05
ENSMUSG00000034235.17	1036.65	-0.0300888	0.143469	-0.209724	0.833883	0.999952	notsig	2.09862e-05
ENSMUSG00000034243.17	1400.45	-0.109517	0.140078	-0.781827	0.434316	0.999952	notsig	2.09862e-05
ENSMUSG00000034245.10	2348.85	0.0253744	0.132258	0.191855	0.847856	0.999952	notsig	2.09862e-05
ENSMUSG00000034247.9	306.611	0.0483995	0.202062	0.239527	0.810697	0.999952	notsig	2.09862e-05
ENSMUSG00000034248.7	486.301	-0.0167473	0.173928	-0.0962885	0.923291	0.999952	notsig	2.09862e-05
ENSMUSG00000034252.14	1094.27	0.0149141	0.136917	0.108928	0.91326	0.999952	notsig	2.09862e-05
ENSMUSG00000034254.17	1622.28	0.00681538	0.133405	0.0510879	0.959256	0.999952	notsig	2.09862e-05
ENSMUSG00000034255.17	196.639	0.0561516	0.234345	0.239611	0.810632	0.999952	notsig	2.09862e-05
ENSMUSG00000034258.4	36.5091	0.13761	0.506812	0.271521	0.78599	0.999952	notsig	2.09862e-05
ENSMUSG00000034259.8	148.316	0.015226	0.261757	0.0581684	0.953614	0.999952	notsig	2.09862e-05
ENSMUSG00000034263.13	239.739	-0.244444	0.217229	-1.12528	0.26047	0.999952	notsig	2.09862e-05
ENSMUSG00000034265.8	521.338	0.0486376	0.181011	0.2687	0.78816	0.999952	notsig	2.09862e-05
ENSMUSG00000034269.12	1651.8	-0.215487	0.142022	-1.51727	0.129198	0.999952	notsig	2.09862e-05
ENSMUSG00000034271.16	404.052	0.116054	0.1945	0.596678	0.550722	0.999952	notsig	2.09862e-05
ENSMUSG00000034274.11	351.798	0.0922864	0.18927	0.487591	0.62584	0.999952	notsig	2.09862e-05
ENSMUSG00000034275.18	949.024	0.0117957	0.165853	0.0711216	0.943301	0.999952	notsig	2.09862e-05
ENSMUSG00000034278.3	69.3545	-0.10973	0.366844	-0.299118	0.76485	0.999952	notsig	2.09862e-05
ENSMUSG00000034282.3	45.0046	0.153587	0.473061	0.324666	0.745434	0.999952	notsig	2.09862e-05
ENSMUSG00000034285.15	842.296	0.189066	0.145686	1.29776	0.194369	0.999952	notsig	2.09862e-05
ENSMUSG00000034290.9	843.068	0.128284	0.157474	0.814634	0.415282	0.999952	notsig	2.09862e-05
ENSMUSG00000034292.13	215.166	-0.0380003	0.229735	-0.165409	0.868622	0.999952	notsig	2.09862e-05
ENSMUSG00000034295.10	753.159	0.0804768	0.149538	0.538168	0.590461	0.999952	notsig	2.09862e-05
ENSMUSG00000034297.14	1544.24	-0.0400625	0.141129	-0.283871	0.776509	0.999952	notsig	2.09862e-05
ENSMUSG00000034300.17	1038.43	0.0626245	0.141005	0.444131	0.656948	0.999952	notsig	2.09862e-05
ENSMUSG00000034303.8	28.5339	-0.314378	0.555378	-0.566061	0.571353	0.999952	notsig	2.09862e-05
ENSMUSG00000034308.13	98.9682	-0.277237	0.313981	-0.882976	0.377249	0.999952	notsig	2.09862e-05
ENSMUSG00000034310.8	559.663	-0.171331	0.164596	-1.04092	0.297915	0.999952	notsig	2.09862e-05
ENSMUSG00000034311.3	14.4827	0.321901	0.78617	0.409454	0.682206	0.999952	notsig	2.09862e-05
ENSMUSG00000034312.15	3545.69	0.0602863	0.122915	0.49047	0.623802	0.999952	notsig	2.09862e-05
ENSMUSG00000034317.14	384.35	-0.157466	0.465866	-0.338007	0.735358	0.999952	notsig	2.09862e-05
ENSMUSG00000034320.14	199.692	0.127592	0.261948	0.487089	0.626196	0.999952	notsig	2.09862e-05
ENSMUSG00000034321.14	162.166	0.0124519	0.252775	0.049261	0.960711	0.999952	notsig	2.09862e-05
ENSMUSG00000034324.16	158.303	-0.259063	0.296891	-0.872588	0.382888	0.999952	notsig	2.09862e-05
ENSMUSG00000034327.17	239.841	-0.324332	0.232378	-1.39571	0.162802	0.999952	notsig	2.09862e-05
ENSMUSG00000034330.10	61.5076	-0.019847	0.388322	-0.0511096	0.959238	0.999952	notsig	2.09862e-05
ENSMUSG00000034333.15	54.1476	-0.43431	0.411397	-1.0557	0.291108	0.999952	notsig	2.09862e-05
ENSMUSG00000034334.8	79.0723	0.0915362	0.359325	0.254745	0.79892	0.999952	notsig	2.09862e-05
ENSMUSG00000034336.3	2821.31	-0.161198	0.119428	-1.34975	0.177095	0.999952	notsig	2.09862e-05
ENSMUSG00000034341.17	4558.76	0.219434	0.11627	1.88727	0.0591234	0.999952	notsig	2.09862e-05
ENSMUSG00000034342.9	1250.67	0.0174923	0.136181	0.128449	0.897793	0.999952	notsig	2.09862e-05
ENSMUSG00000034343.14	616.725	-0.174479	0.158657	-1.09972	0.271452	0.999952	notsig	2.09862e-05
ENSMUSG00000034345.14	793.743	0.0464182	0.155761	0.298009	0.765696	0.999952	notsig	2.09862e-05
ENSMUSG00000034349.14	115.833	-0.255928	0.310917	-0.823139	0.410429	0.999952	notsig	2.09862e-05
ENSMUSG00000034353.14	724.835	0.128459	0.166088	0.773436	0.439264	0.999952	notsig	2.09862e-05
ENSMUSG00000034354.17	1209.29	0.0406101	0.134026	0.303002	0.761888	0.999952	notsig	2.09862e-05
ENSMUSG00000034361.10	432.267	0.245445	0.182182	1.34725	0.177898	0.999952	notsig	2.09862e-05
ENSMUSG00000034371.9	121.744	-0.073035	0.29801	-0.245076	0.806398	0.999952	notsig	2.09862e-05
ENSMUSG00000034377.10	2074.72	-0.0150333	0.131435	-0.114378	0.908938	0.999952	notsig	2.09862e-05
ENSMUSG00000034379.9	75.6471	-0.0409063	0.362605	-0.112812	0.910179	0.999952	notsig	2.09862e-05
ENSMUSG00000034384.11	44.9202	0.18842	1.96753	0.0957648	0.923707	0.999952	notsig	2.09862e-05
ENSMUSG00000034390.16	1995.22	0.040799	0.135017	0.302178	0.762517	0.999952	notsig	2.09862e-05
ENSMUSG00000034401.16	65.9288	-0.0118818	0.376864	-0.0315281	0.974848	0.999952	notsig	2.09862e-05
ENSMUSG00000034402.3	309.969	-0.348191	0.205347	-1.69563	0.0899564	0.999952	notsig	2.09862e-05
ENSMUSG00000034403.16	2665.17	0.0352577	0.12343	0.285649	0.775147	0.999952	notsig	2.09862e-05
ENSMUSG00000034412.13	232.459	-0.0808827	0.221428	-0.365277	0.714905	0.999952	notsig	2.09862e-05
ENSMUSG00000034413.14	458.352	-0.0087783	0.188231	-0.0466357	0.962804	0.999952	notsig	2.09862e-05
ENSMUSG00000034422.14	64.4447	-0.4234	0.391058	-1.08271	0.278939	0.999952	notsig	2.09862e-05
ENSMUSG00000034424.5	571.121	0.213617	0.185109	1.15401	0.248498	0.999952	notsig	2.09862e-05
ENSMUSG00000034429.15	90.2766	-0.181037	0.327121	-0.553424	0.579973	0.999952	notsig	2.09862e-05
ENSMUSG00000034430.16	312.911	0.0800975	0.209452	0.382415	0.702154	0.999952	notsig	2.09862e-05
ENSMUSG00000034432.11	1031.59	0.22908	0.143652	1.59469	0.110781	0.999952	notsig	2.09862e-05
ENSMUSG00000034442.11	124.556	0.00993327	0.282131	0.035208	0.971914	0.999952	notsig	2.09862e-05
ENSMUSG00000034445.8	164.523	-0.0948658	0.256935	-0.369222	0.711962	0.999952	notsig	2.09862e-05
ENSMUSG00000034449.7	58.8791	0.422531	0.409782	1.03111	0.302489	0.999952	notsig	2.09862e-05
ENSMUSG00000034453.8	248.543	-0.0604178	0.218118	-0.276996	0.781783	0.999952	notsig	2.09862e-05
ENSMUSG00000034459.8	41.1942	-0.0490524	0.486921	-0.10074	0.919757	0.999952	notsig	2.09862e-05
ENSMUSG00000034460.9	27.336	0.626263	0.644178	0.972189	0.330957	0.999952	notsig	2.09862e-05
ENSMUSG00000034462.9	555.215	0.0346173	0.169466	0.204273	0.838141	0.999952	notsig	2.09862e-05
ENSMUSG00000034463.4	362.658	0.247566	0.193107	1.28201	0.199838	0.999952	notsig	2.09862e-05
ENSMUSG00000034467.7	17.595	0.0510007	0.737799	0.0691255	0.94489	0.999952	notsig	2.09862e-05
ENSMUSG00000034471.12	324.643	-0.012599	0.203476	-0.0619188	0.950628	0.999952	notsig	2.09862e-05
ENSMUSG00000034472.13	1471.07	-0.64138	0.360312	-1.78007	0.0750647	0.999952	notsig	2.09862e-05
ENSMUSG00000034473.14	183.191	-0.00857064	0.243902	-0.0351397	0.971968	0.999952	notsig	2.09862e-05
ENSMUSG00000034480.18	479.203	-0.00260669	0.174594	-0.01493	0.988088	0.999952	notsig	2.09862e-05
ENSMUSG00000034484.8	915.453	-0.0787401	0.149927	-0.52519	0.599451	0.999952	notsig	2.09862e-05
ENSMUSG00000034485.10	126.209	-0.271413	0.302889	-0.896081	0.37021	0.999952	notsig	2.09862e-05
ENSMUSG00000034486.8	43.9275	-0.519643	0.454995	-1.14209	0.253419	0.999952	notsig	2.09862e-05
ENSMUSG00000034487.4	156.193	-0.0462365	0.256777	-0.180065	0.857102	0.999952	notsig	2.09862e-05
ENSMUSG00000034488.14	3504	-0.0503129	0.141418	-0.355775	0.722009	0.999952	notsig	2.09862e-05
ENSMUSG00000034501.7	556.483	0.0198958	0.163009	0.122053	0.902857	0.999952	notsig	2.09862e-05
ENSMUSG00000034509.9	83.2677	0.180243	0.359159	0.501848	0.615775	0.999952	notsig	2.09862e-05
ENSMUSG00000034518.14	210.781	-0.0128781	0.233521	-0.0551474	0.956021	0.999952	notsig	2.09862e-05
ENSMUSG00000034520.14	79.4472	-0.426038	0.343692	-1.23959	0.215126	0.999952	notsig	2.09862e-05
ENSMUSG00000034522.10	160.559	-0.00029199	0.274	-0.00106566	0.99915	0.999952	notsig	2.09862e-05
ENSMUSG00000034525.7	1321.15	-0.106058	0.157291	-0.674281	0.500133	0.999952	notsig	2.09862e-05
ENSMUSG00000034532.9	101.416	-0.120807	0.322529	-0.374563	0.707986	0.999952	notsig	2.09862e-05
ENSMUSG00000034538.8	54.2847	0.123734	0.41026	0.301599	0.762957	0.999952	notsig	2.09862e-05
ENSMUSG00000034543.15	531.698	-0.268628	0.171561	-1.56579	0.117398	0.999952	notsig	2.09862e-05
ENSMUSG00000034544.17	739.998	0.124488	0.150811	0.82546	0.409111	0.999952	notsig	2.09862e-05
ENSMUSG00000034551.12	134.865	-0.567685	0.295015	-1.92426	0.0543226	0.999952	notsig	2.09862e-05
ENSMUSG00000034557.14	1870.82	0.024066	0.133597	0.180139	0.857043	0.999952	notsig	2.09862e-05
ENSMUSG00000034560.6	752.633	-0.0305032	0.150556	-0.202603	0.839445	0.999952	notsig	2.09862e-05
ENSMUSG00000034563.16	131.704	0.184863	0.278017	0.664934	0.506092	0.999952	notsig	2.09862e-05
ENSMUSG00000034566.10	1772.08	0.0806024	0.13171	0.61197	0.540558	0.999952	notsig	2.09862e-05
ENSMUSG00000034570.12	788.839	0.134175	0.166832	0.804256	0.421249	0.999952	notsig	2.09862e-05
ENSMUSG00000034573.14	239.465	-0.157294	0.221738	-0.709369	0.478095	0.999952	notsig	2.09862e-05
ENSMUSG00000034574.10	1141.09	-0.189146	0.136802	-1.38263	0.166779	0.999952	notsig	2.09862e-05
ENSMUSG00000034575.13	680.379	0.0403745	0.153603	0.262849	0.792667	0.999952	notsig	2.09862e-05
ENSMUSG00000034579.17	20.1827	0.247801	0.68439	0.362076	0.717295	0.999952	notsig	2.09862e-05
ENSMUSG00000034584.3	311.508	0.39155	0.556669	0.70338	0.481819	0.999952	notsig	2.09862e-05
ENSMUSG00000034586.14	1195.16	0.0068579	0.137722	0.0497953	0.960286	0.999952	notsig	2.09862e-05
ENSMUSG00000034587.8	59.8732	0.158385	0.408709	0.387525	0.698368	0.999952	notsig	2.09862e-05
ENSMUSG00000034591.5	362.057	-0.00305897	0.190028	-0.0160975	0.987157	0.999952	notsig	2.09862e-05
ENSMUSG00000034593.16	8108.25	0.074844	0.111321	0.672324	0.501377	0.999952	notsig	2.09862e-05
ENSMUSG00000034595.17	104.349	-0.00814118	0.312781	-0.0260284	0.979235	0.999952	notsig	2.09862e-05
ENSMUSG00000034601.17	109.594	-0.415746	0.304191	-1.36673	0.171711	0.999952	notsig	2.09862e-05
ENSMUSG00000034602.15	1233.09	0.0163869	0.134419	0.121909	0.902971	0.999952	notsig	2.09862e-05
ENSMUSG00000034610.14	491.305	-0.099043	0.188256	-0.526108	0.598813	0.999952	notsig	2.09862e-05
ENSMUSG00000034612.7	903.471	-0.161356	0.146706	-1.09986	0.271391	0.999952	notsig	2.09862e-05
ENSMUSG00000034613.12	1563.39	0.155034	0.130477	1.18821	0.23475	0.999952	notsig	2.09862e-05
ENSMUSG00000034614.14	395.254	0.0929428	0.182796	0.50845	0.611138	0.999952	notsig	2.09862e-05
ENSMUSG00000034616.17	247.189	0.17086	0.260379	0.656198	0.511697	0.999952	notsig	2.09862e-05
ENSMUSG00000034617.7	160.726	0.171785	0.256171	0.670588	0.502483	0.999952	notsig	2.09862e-05
ENSMUSG00000034620.17	368.521	-0.000181283	0.188196	-0.000963266	0.999231	0.999952	notsig	2.09862e-05
ENSMUSG00000034621.14	926.698	0.0113206	0.160562	0.0705065	0.943791	0.999952	notsig	2.09862e-05
ENSMUSG00000034636.9	4286.77	-0.0978035	0.116333	-0.84072	0.400505	0.999952	notsig	2.09862e-05
ENSMUSG00000034639.7	72.63	0.110409	0.358726	0.307781	0.758249	0.999952	notsig	2.09862e-05
ENSMUSG00000034647.15	1205.4	0.133335	0.155767	0.855989	0.392004	0.999952	notsig	2.09862e-05
ENSMUSG00000034648.9	1273.56	-0.0931201	0.151563	-0.6144	0.538951	0.999952	notsig	2.09862e-05
ENSMUSG00000034652.12	20.7818	0.381853	0.659485	0.579017	0.562578	0.999952	notsig	2.09862e-05
ENSMUSG00000034653.11	591.047	-0.0682393	0.1594	-0.428102	0.668577	0.999952	notsig	2.09862e-05
ENSMUSG00000034656.18	2427.51	0.0638694	0.361271	0.176791	0.859672	0.999952	notsig	2.09862e-05
ENSMUSG00000034659.14	447.747	0.168237	0.175733	0.957343	0.338394	0.999952	notsig	2.09862e-05
ENSMUSG00000034663.13	266.008	-0.245317	0.223105	-1.09956	0.271525	0.999952	notsig	2.09862e-05
ENSMUSG00000034664.13	14.4507	0.438349	0.78577	0.557859	0.57694	0.999952	notsig	2.09862e-05
ENSMUSG00000034667.8	1395.42	0.0639385	0.132284	0.483343	0.628852	0.999952	notsig	2.09862e-05
ENSMUSG00000034673.14	617.711	-0.0571426	0.158301	-0.360974	0.718119	0.999952	notsig	2.09862e-05
ENSMUSG00000034674.18	291.133	-0.279386	0.211609	-1.32029	0.186737	0.999952	notsig	2.09862e-05
ENSMUSG00000034675.17	2190.75	0.116229	0.139433	0.833583	0.404516	0.999952	notsig	2.09862e-05
ENSMUSG00000034684.12	146.492	-0.53898	0.294239	-1.83178	0.0669844	0.999952	notsig	2.09862e-05
ENSMUSG00000034685.4	746.168	0.0408506	0.159741	0.25573	0.798159	0.999952	notsig	2.09862e-05
ENSMUSG00000034686.8	203.938	0.0441463	0.255558	0.172745	0.862852	0.999952	notsig	2.09862e-05
ENSMUSG00000034687.8	343.885	-0.278734	0.200586	-1.3896	0.164651	0.999952	notsig	2.09862e-05
ENSMUSG00000034701.9	493.445	0.601906	1.28384	0.468831	0.63919	0.999952	notsig	2.09862e-05
ENSMUSG00000034706.16	32.7691	0.265137	0.522649	0.507294	0.611948	0.999952	notsig	2.09862e-05
ENSMUSG00000034707.7	1443.11	0.107991	0.134691	0.801772	0.422685	0.999952	notsig	2.09862e-05
ENSMUSG00000034708.12	666.72	0.0236203	0.157853	0.149635	0.881052	0.999952	notsig	2.09862e-05
ENSMUSG00000034709.8	872.942	0.0207291	0.143929	0.144024	0.885482	0.999952	notsig	2.09862e-05
ENSMUSG00000034714.9	603.907	-0.218538	0.168851	-1.29426	0.195575	0.999952	notsig	2.09862e-05
ENSMUSG00000034723.11	4737.26	-0.0540671	0.112937	-0.478736	0.632126	0.999952	notsig	2.09862e-05
ENSMUSG00000034724.18	883.732	-0.0549008	0.145105	-0.378352	0.705169	0.999952	notsig	2.09862e-05
ENSMUSG00000034729.16	275.847	0.148042	0.208017	0.711681	0.476662	0.999952	notsig	2.09862e-05
ENSMUSG00000034730.17	3903.63	0.0473205	0.124776	0.379244	0.704506	0.999952	notsig	2.09862e-05
ENSMUSG00000034731.11	1936.32	-0.101176	0.126481	-0.799932	0.42375	0.999952	notsig	2.09862e-05
ENSMUSG00000034732.4	25.8831	-0.0393641	0.60775	-0.0647702	0.948357	0.999952	notsig	2.09862e-05
ENSMUSG00000034738.8	46.3101	-0.195816	0.440652	-0.444379	0.656769	0.999952	notsig	2.09862e-05
ENSMUSG00000034744.13	308.457	0.298793	0.20145	1.48321	0.138019	0.999952	notsig	2.09862e-05
ENSMUSG00000034748.16	143.285	0.0435003	0.265653	0.163749	0.869929	0.999952	notsig	2.09862e-05
ENSMUSG00000034751.17	858.067	0.0666141	0.147907	0.450379	0.652437	0.999952	notsig	2.09862e-05
ENSMUSG00000034755.18	375.045	-0.228948	0.200348	-1.14275	0.253142	0.999952	notsig	2.09862e-05
ENSMUSG00000034757.15	781.585	-0.0624654	0.149721	-0.417211	0.676524	0.999952	notsig	2.09862e-05
ENSMUSG00000034758.12	26.8556	0.488349	0.574898	0.849454	0.395629	0.999952	notsig	2.09862e-05
ENSMUSG00000034761.15	697.285	0.0950448	0.152924	0.621516	0.53426	0.999952	notsig	2.09862e-05
ENSMUSG00000034765.6	265.754	-0.0991393	0.250278	-0.396116	0.69202	0.999952	notsig	2.09862e-05
ENSMUSG00000034768.4	43.924	0.760175	0.467974	1.6244	0.104291	0.999952	notsig	2.09862e-05
ENSMUSG00000034771.15	167.505	0.385259	0.339194	1.13581	0.256037	0.999952	notsig	2.09862e-05
ENSMUSG00000034773.16	11.9854	0.38438	0.850801	0.451786	0.651423	0.999952	notsig	2.09862e-05
ENSMUSG00000034780.6	880.011	-0.307512	0.149223	-2.06075	0.0393266	0.999952	notsig	2.09862e-05
ENSMUSG00000034781.5	1586.66	0.0845184	0.129393	0.653193	0.513632	0.999952	notsig	2.09862e-05
ENSMUSG00000034786.17	13.2565	-0.471287	0.821496	-0.573694	0.566175	0.999952	notsig	2.09862e-05
ENSMUSG00000034789.8	367.142	0.111507	0.196391	0.567782	0.570183	0.999952	notsig	2.09862e-05
ENSMUSG00000034792.8	22.6819	0.279175	0.624083	0.447337	0.654632	0.999952	notsig	2.09862e-05
ENSMUSG00000034793.15	595.865	0.125765	0.159144	0.790261	0.429375	0.999952	notsig	2.09862e-05
ENSMUSG00000034795.14	34.1433	-0.151647	0.525757	-0.288435	0.773014	0.999952	notsig	2.09862e-05
ENSMUSG00000034799.16	4095.84	-0.0621405	0.134153	-0.463208	0.643216	0.999952	notsig	2.09862e-05
ENSMUSG00000034800.15	107.872	-0.235343	0.30858	-0.762664	0.445664	0.999952	notsig	2.09862e-05
ENSMUSG00000034801.13	613.637	0.00854782	0.161298	0.052994	0.957737	0.999952	notsig	2.09862e-05
ENSMUSG00000034807.9	563.554	-0.00561232	0.172544	-0.0325269	0.974052	0.999952	notsig	2.09862e-05
ENSMUSG00000034810.7	91.639	-0.424141	0.344744	-1.23031	0.218582	0.999952	notsig	2.09862e-05
ENSMUSG00000034813.18	260.426	-0.201919	0.229137	-0.881217	0.3782	0.999952	notsig	2.09862e-05
ENSMUSG00000034818.17	2590.25	-0.000751632	0.160869	-0.00467233	0.996272	0.999952	notsig	2.09862e-05
ENSMUSG00000034820.4	1067.15	-0.00989656	0.145948	-0.0678088	0.945938	0.999952	notsig	2.09862e-05
ENSMUSG00000034825.14	2418.97	0.272507	0.121316	2.24627	0.0246868	0.999952	notsig	2.09862e-05
ENSMUSG00000034826.14	217.657	-0.119822	0.226253	-0.529591	0.596396	0.999952	notsig	2.09862e-05
ENSMUSG00000034832.15	806.03	-0.351944	0.148134	-2.37585	0.0175083	0.999952	notsig	2.09862e-05
ENSMUSG00000034839.5	419.935	0.0250408	0.179267	0.139684	0.888909	0.999952	notsig	2.09862e-05
ENSMUSG00000034842.16	35.2457	-0.193635	0.507783	-0.381334	0.702956	0.999952	notsig	2.09862e-05
ENSMUSG00000034845.6	77.2187	0.125887	0.356742	0.35288	0.724178	0.999952	notsig	2.09862e-05
ENSMUSG00000034848.17	191.275	-0.0530009	0.241017	-0.219906	0.825945	0.999952	notsig	2.09862e-05
ENSMUSG00000034850.15	1646.81	-0.0553811	0.129643	-0.427183	0.669246	0.999952	notsig	2.09862e-05
ENSMUSG00000034853.16	660.31	0.0108315	0.157702	0.0686838	0.945241	0.999952	notsig	2.09862e-05
ENSMUSG00000034854.8	397.43	0.0909451	0.184978	0.491653	0.622965	0.999952	notsig	2.09862e-05
ENSMUSG00000034858.16	481.712	0.0967712	0.20981	0.461234	0.644631	0.999952	notsig	2.09862e-05
ENSMUSG00000034863.9	503.789	0.043194	0.178294	0.242263	0.808576	0.999952	notsig	2.09862e-05
ENSMUSG00000034867.16	391.508	-0.029073	0.181361	-0.160305	0.872641	0.999952	notsig	2.09862e-05
ENSMUSG00000034868.9	143.231	0.147357	0.26838	0.54906	0.582965	0.999952	notsig	2.09862e-05
ENSMUSG00000034872.6	24.8261	0.677058	0.605941	1.11737	0.263837	0.999952	notsig	2.09862e-05
ENSMUSG00000034875.5	739.676	0.0310993	0.178039	0.174677	0.861333	0.999952	notsig	2.09862e-05
ENSMUSG00000034880.7	131.325	-0.0902912	0.282945	-0.319112	0.749641	0.999952	notsig	2.09862e-05
ENSMUSG00000034889.8	257.756	0.00606187	0.214277	0.0282899	0.977431	0.999952	notsig	2.09862e-05
ENSMUSG00000034891.13	4900.05	0.244528	0.11983	2.04062	0.0412884	0.999952	notsig	2.09862e-05
ENSMUSG00000034892.8	1115.38	0.204555	0.189204	1.08114	0.279636	0.999952	notsig	2.09862e-05
ENSMUSG00000034893.9	455.164	0.0305817	0.175582	0.174173	0.861729	0.999952	notsig	2.09862e-05
ENSMUSG00000034898.17	164.147	-0.304067	0.312445	-0.973184	0.330462	0.999952	notsig	2.09862e-05
ENSMUSG00000034902.17	5794.75	0.126643	0.114167	1.10928	0.26731	0.999952	notsig	2.09862e-05
ENSMUSG00000034903.18	214.179	-0.132744	0.226624	-0.585743	0.558048	0.999952	notsig	2.09862e-05
ENSMUSG00000034906.15	18.9199	-0.652927	0.685387	-0.95264	0.340773	0.999952	notsig	2.09862e-05
ENSMUSG00000034908.16	903.402	-0.0022224	0.145854	-0.0152371	0.987843	0.999952	notsig	2.09862e-05
ENSMUSG00000034910.5	749.083	0.167157	0.150579	1.11009	0.266961	0.999952	notsig	2.09862e-05
ENSMUSG00000034911.8	43.0925	-0.327327	0.467755	-0.699783	0.484063	0.999952	notsig	2.09862e-05
ENSMUSG00000034912.18	852.211	-0.148923	0.145668	-1.02235	0.306616	0.999952	notsig	2.09862e-05
ENSMUSG00000034917.8	15.4586	0.141129	0.842189	0.167574	0.866919	0.999952	notsig	2.09862e-05
ENSMUSG00000034919.2	17.539	-1.21032	0.72741	-1.66388	0.0961364	0.999952	notsig	2.09862e-05
ENSMUSG00000034926.3	1701.14	0.0465529	0.130945	0.355516	0.722203	0.999952	notsig	2.09862e-05
ENSMUSG00000034928.16	2000.28	0.039452	0.126537	0.311783	0.755206	0.999952	notsig	2.09862e-05
ENSMUSG00000034930.16	517.289	-0.21761	0.171036	-1.27231	0.203264	0.999952	notsig	2.09862e-05
ENSMUSG00000034931.15	485.92	-0.0052558	0.172687	-0.0304354	0.97572	0.999952	notsig	2.09862e-05
ENSMUSG00000034932.4	127.411	0.233108	0.279778	0.833189	0.404738	0.999952	notsig	2.09862e-05
ENSMUSG00000034940.15	1195.27	-0.0110122	0.13475	-0.0817233	0.934867	0.999952	notsig	2.09862e-05
ENSMUSG00000034947.13	12.2278	-0.519116	0.849625	-0.610994	0.541203	0.999952	notsig	2.09862e-05
ENSMUSG00000034949.18	470.946	-0.0775979	0.178761	-0.434089	0.664224	0.999952	notsig	2.09862e-05
ENSMUSG00000034951.10	616.411	0.0881551	0.16039	0.549628	0.582575	0.999952	notsig	2.09862e-05
ENSMUSG00000034957.10	94.6618	-0.189604	0.350339	-0.541201	0.588369	0.999952	notsig	2.09862e-05
ENSMUSG00000034958.11	2609.64	0.0951187	0.12226	0.778006	0.436566	0.999952	notsig	2.09862e-05
ENSMUSG00000034959.8	18.7345	-0.00463527	0.683609	-0.00678059	0.99459	0.999952	notsig	2.09862e-05
ENSMUSG00000034973.16	765.938	0.0215879	0.161655	0.133543	0.893764	0.999952	notsig	2.09862e-05
ENSMUSG00000034974.13	311.811	0.102264	0.200898	0.509036	0.610727	0.999952	notsig	2.09862e-05
ENSMUSG00000034981.9	1106.08	0.0560588	0.137286	0.408336	0.683027	0.999952	notsig	2.09862e-05
ENSMUSG00000034987.4	173.578	0.153432	0.256974	0.597073	0.550459	0.999952	notsig	2.09862e-05
ENSMUSG00000034993.7	533.104	-0.285337	0.185259	-1.5402	0.123511	0.999952	notsig	2.09862e-05
ENSMUSG00000034994.10	13918.2	0.0360075	0.111802	0.322064	0.747404	0.999952	notsig	2.09862e-05
ENSMUSG00000034997.5	485.501	-0.350544	0.179054	-1.95775	0.0502593	0.999952	notsig	2.09862e-05
ENSMUSG00000034998.18	315.81	-0.106875	0.196271	-0.544528	0.586078	0.999952	notsig	2.09862e-05
ENSMUSG00000035000.8	78.7716	-0.210201	0.347405	-0.605061	0.545138	0.999952	notsig	2.09862e-05
ENSMUSG00000035004.3	14.7041	0.817024	0.793056	1.03022	0.302906	0.999952	notsig	2.09862e-05
ENSMUSG00000035007.5	496.093	0.116672	0.168958	0.69054	0.489855	0.999952	notsig	2.09862e-05
ENSMUSG00000035011.15	1715.16	0.0406348	0.126991	0.319982	0.748982	0.999952	notsig	2.09862e-05
ENSMUSG00000035021.13	38.5319	-0.666209	0.488304	-1.36433	0.172463	0.999952	notsig	2.09862e-05
ENSMUSG00000035024.16	300.95	0.110873	0.23025	0.481532	0.630138	0.999952	notsig	2.09862e-05
ENSMUSG00000035027.18	633.564	0.274565	0.159001	1.72681	0.0842011	0.999952	notsig	2.09862e-05
ENSMUSG00000035032.12	26.5472	0.337271	0.604	0.558397	0.576574	0.999952	notsig	2.09862e-05
ENSMUSG00000035033.15	1784.45	0.214153	0.138677	1.54425	0.122527	0.999952	notsig	2.09862e-05
ENSMUSG00000035045.17	490.302	0.0188826	0.168708	0.111924	0.910883	0.999952	notsig	2.09862e-05
ENSMUSG00000035047.9	343.584	0.166664	0.19021	0.876211	0.380915	0.999952	notsig	2.09862e-05
ENSMUSG00000035048.13	161.117	-0.0286767	0.254164	-0.112827	0.910167	0.999952	notsig	2.09862e-05
ENSMUSG00000035049.4	425.669	-0.0467272	0.17988	-0.259768	0.795042	0.999952	notsig	2.09862e-05
ENSMUSG00000035051.15	574.756	-0.135907	0.168002	-0.808957	0.41854	0.999952	notsig	2.09862e-05
ENSMUSG00000035062.13	321.812	-0.156263	0.195214	-0.800469	0.423439	0.999952	notsig	2.09862e-05
ENSMUSG00000035064.17	435.511	0.230336	0.185885	1.23913	0.215296	0.999952	notsig	2.09862e-05
ENSMUSG00000035067.9	55.1733	-0.103109	0.414754	-0.248604	0.803667	0.999952	notsig	2.09862e-05
ENSMUSG00000035069.3	78.8085	-0.0203345	0.351102	-0.0579162	0.953815	0.999952	notsig	2.09862e-05
ENSMUSG00000035078.6	1072.75	-0.0358433	0.137659	-0.260377	0.794573	0.999952	notsig	2.09862e-05
ENSMUSG00000035086.13	1402.31	0.0624634	0.133365	0.468363	0.639525	0.999952	notsig	2.09862e-05
ENSMUSG00000035093.16	2975.84	-0.17047	0.124226	-1.37226	0.169983	0.999952	notsig	2.09862e-05
ENSMUSG00000035095.11	30.7186	0.102093	0.573898	0.177893	0.858807	0.999952	notsig	2.09862e-05
ENSMUSG00000035104.14	129.588	-0.166731	0.276932	-0.602064	0.547132	0.999952	notsig	2.09862e-05
ENSMUSG00000035105.5	146.497	-0.0207583	0.271983	-0.0763221	0.939163	0.999952	notsig	2.09862e-05
ENSMUSG00000035107.13	530.104	0.0856223	0.165345	0.517841	0.604569	0.999952	notsig	2.09862e-05
ENSMUSG00000035109.14	111.055	0.0504975	0.301473	0.167503	0.866974	0.999952	notsig	2.09862e-05
ENSMUSG00000035112.17	29.3251	0.126493	0.549292	0.230284	0.817871	0.999952	notsig	2.09862e-05
ENSMUSG00000035121.6	27.2306	0.101367	0.567404	0.178651	0.858212	0.999952	notsig	2.09862e-05
ENSMUSG00000035125.10	82.694	0.00637424	0.342322	0.0186206	0.985144	0.999952	notsig	2.09862e-05
ENSMUSG00000035126.19	143.064	0.220915	0.271153	0.814722	0.415231	0.999952	notsig	2.09862e-05
ENSMUSG00000035131.14	405.144	-0.0780308	0.18075	-0.431705	0.665956	0.999952	notsig	2.09862e-05
ENSMUSG00000035133.9	3499.44	0.00610746	0.126397	0.0483196	0.961462	0.999952	notsig	2.09862e-05
ENSMUSG00000035139.14	180.622	0.132116	0.249085	0.530405	0.595831	0.999952	notsig	2.09862e-05
ENSMUSG00000035142.18	71.8024	0.174753	0.36246	0.48213	0.629714	0.999952	notsig	2.09862e-05
ENSMUSG00000035150.15	444.06	-0.0227352	0.174536	-0.130261	0.89636	0.999952	notsig	2.09862e-05
ENSMUSG00000035151.12	290.065	-0.180753	0.210407	-0.859061	0.390307	0.999952	notsig	2.09862e-05
ENSMUSG00000035152.14	5798.74	0.0461493	0.117327	0.393338	0.69407	0.999952	notsig	2.09862e-05
ENSMUSG00000035158.15	150.725	-0.0164192	0.272482	-0.0602579	0.95195	0.999952	notsig	2.09862e-05
ENSMUSG00000035161.7	448.78	-0.155384	0.176951	-0.878115	0.379882	0.999952	notsig	2.09862e-05
ENSMUSG00000035164.8	285.178	-0.217991	0.204279	-1.06713	0.285915	0.999952	notsig	2.09862e-05
ENSMUSG00000035168.16	878.828	0.205716	0.166868	1.2328	0.21765	0.999952	notsig	2.09862e-05
ENSMUSG00000035171.9	260.871	0.114845	0.20993	0.547065	0.584334	0.999952	notsig	2.09862e-05
ENSMUSG00000035172.15	91.2268	0.124952	0.340957	0.366475	0.71401	0.999952	notsig	2.09862e-05
ENSMUSG00000035173.14	913.512	0.0130874	0.148376	0.0882043	0.929714	0.999952	notsig	2.09862e-05
ENSMUSG00000035179.4	17.9187	0.00846512	0.708542	0.0119472	0.990468	0.999952	notsig	2.09862e-05
ENSMUSG00000035181.6	221.508	-0.0509528	0.225542	-0.225912	0.82127	0.999952	notsig	2.09862e-05
ENSMUSG00000035184.15	302.163	0.148224	0.206889	0.71644	0.47372	0.999952	notsig	2.09862e-05
ENSMUSG00000035189.17	316.013	-0.256237	0.19907	-1.28717	0.198035	0.999952	notsig	2.09862e-05
ENSMUSG00000035198.9	444.425	0.0660955	0.173638	0.38065	0.703463	0.999952	notsig	2.09862e-05
ENSMUSG00000035199.6	1693.35	0.00694346	0.126232	0.0550056	0.956134	0.999952	notsig	2.09862e-05
ENSMUSG00000035200.7	16.6325	-0.782358	0.733465	-1.06666	0.286125	0.999952	notsig	2.09862e-05
ENSMUSG00000035202.8	1901.44	0.0292585	0.125427	0.233271	0.815551	0.999952	notsig	2.09862e-05
ENSMUSG00000035203.16	2844.1	0.138434	0.125087	1.1067	0.268422	0.999952	notsig	2.09862e-05
ENSMUSG00000035206.10	375.94	-0.00303246	0.189636	-0.015991	0.987242	0.999952	notsig	2.09862e-05
ENSMUSG00000035208.16	16.8781	0.208441	0.724268	0.287795	0.773504	0.999952	notsig	2.09862e-05
ENSMUSG00000035211.9	10.8927	0.46623	0.909549	0.512595	0.608235	0.999952	notsig	2.09862e-05
ENSMUSG00000035212.14	404.259	-0.259148	0.185177	-1.39946	0.161675	0.999952	notsig	2.09862e-05
ENSMUSG00000035215.9	90.0795	-0.0575116	0.329079	-0.174766	0.861264	0.999952	notsig	2.09862e-05
ENSMUSG00000035226.5	1401.28	0.20145	0.13733	1.46691	0.142401	0.999952	notsig	2.09862e-05
ENSMUSG00000035227.7	1130.29	-0.0241692	0.158905	-0.152098	0.87911	0.999952	notsig	2.09862e-05
ENSMUSG00000035228.15	324.322	-0.0566073	0.195831	-0.289062	0.772534	0.999952	notsig	2.09862e-05
ENSMUSG00000035232.8	378.417	-0.201091	0.187453	-1.07276	0.28338	0.999952	notsig	2.09862e-05
ENSMUSG00000035234.18	47.7034	0.235671	0.441038	0.534355	0.593096	0.999952	notsig	2.09862e-05
ENSMUSG00000035235.13	136.282	-0.418853	0.273091	-1.53375	0.125092	0.999952	notsig	2.09862e-05
ENSMUSG00000035236.17	1553.96	-0.0466804	0.140465	-0.332328	0.739642	0.999952	notsig	2.09862e-05
ENSMUSG00000035237.7	296.876	0.0298781	0.21943	0.136162	0.891693	0.999952	notsig	2.09862e-05
ENSMUSG00000035239.6	51.6064	-0.526255	0.43142	-1.21982	0.222534	0.999952	notsig	2.09862e-05
ENSMUSG00000035242.15	1243.36	0.0971871	0.14288	0.6802	0.496378	0.999952	notsig	2.09862e-05
ENSMUSG00000035245.12	395.188	-0.278175	0.180337	-1.54253	0.122945	0.999952	notsig	2.09862e-05
ENSMUSG00000035246.16	735.444	-0.123451	0.156198	-0.790345	0.429326	0.999952	notsig	2.09862e-05
ENSMUSG00000035247.16	1970.48	-0.0842595	0.130632	-0.645014	0.518918	0.999952	notsig	2.09862e-05
ENSMUSG00000035248.9	867.22	0.0204484	0.145785	0.140264	0.888451	0.999952	notsig	2.09862e-05
ENSMUSG00000035258.15	120.109	-0.231765	0.326555	-0.709727	0.477873	0.999952	notsig	2.09862e-05
ENSMUSG00000035266.16	138.149	0.113798	0.295409	0.385223	0.700072	0.999952	notsig	2.09862e-05
ENSMUSG00000035268.14	612.17	-0.0193002	0.164131	-0.11759	0.906392	0.999952	notsig	2.09862e-05
ENSMUSG00000035270.15	13.5681	0.093849	0.847918	0.110682	0.911869	0.999952	notsig	2.09862e-05
ENSMUSG00000035273.14	15.3503	0.684173	0.763194	0.89646	0.370007	0.999952	notsig	2.09862e-05
ENSMUSG00000035274.13	229.629	-0.260212	0.229899	-1.13185	0.257696	0.999952	notsig	2.09862e-05
ENSMUSG00000035275.14	340.379	0.272958	0.195555	1.39582	0.16277	0.999952	notsig	2.09862e-05
ENSMUSG00000035277.15	225.635	0.151711	0.255785	0.593119	0.553102	0.999952	notsig	2.09862e-05
ENSMUSG00000035278.9	288.306	0.113211	0.202279	0.559675	0.575701	0.999952	notsig	2.09862e-05
ENSMUSG00000035279.8	11.6797	0.336707	0.882486	0.381543	0.7028	0.999952	notsig	2.09862e-05
ENSMUSG00000035283.5	359.031	-0.157289	0.246554	-0.637948	0.523508	0.999952	notsig	2.09862e-05
ENSMUSG00000035284.10	1417.31	0.0541612	0.154389	0.35081	0.725731	0.999952	notsig	2.09862e-05
ENSMUSG00000035285.6	671.667	-0.0318568	0.16948	-0.187968	0.850902	0.999952	notsig	2.09862e-05
ENSMUSG00000035293.13	281.939	-0.162098	0.214857	-0.754446	0.450581	0.999952	notsig	2.09862e-05
ENSMUSG00000035297.14	894.967	0.0322926	0.145496	0.221948	0.824355	0.999952	notsig	2.09862e-05
ENSMUSG00000035299.16	47.013	-0.456604	0.506924	-0.900734	0.36773	0.999952	notsig	2.09862e-05
ENSMUSG00000035305.5	36.6043	0.0397507	0.554698	0.0716618	0.942871	0.999952	notsig	2.09862e-05
ENSMUSG00000035310.15	228.293	-0.0763561	0.223548	-0.341566	0.732678	0.999952	notsig	2.09862e-05
ENSMUSG00000035311.16	1179.44	-0.0882281	0.135889	-0.649266	0.516167	0.999952	notsig	2.09862e-05
ENSMUSG00000035314.10	413.237	-0.172244	0.196956	-0.874532	0.381829	0.999952	notsig	2.09862e-05
ENSMUSG00000035325.16	1406.11	-0.0235822	0.131617	-0.179173	0.857802	0.999952	notsig	2.09862e-05
ENSMUSG00000035329.7	845.176	0.0517532	0.167292	0.309359	0.757048	0.999952	notsig	2.09862e-05
ENSMUSG00000035342.14	386.316	0.107133	0.185235	0.578365	0.563018	0.999952	notsig	2.09862e-05
ENSMUSG00000035351.16	44.1916	-0.172925	0.453605	-0.381223	0.703038	0.999952	notsig	2.09862e-05
ENSMUSG00000035354.9	563.459	0.17173	0.161982	1.06018	0.289061	0.999952	notsig	2.09862e-05
ENSMUSG00000035355.15	119.763	0.0940974	0.288152	0.326554	0.744005	0.999952	notsig	2.09862e-05
ENSMUSG00000035356.17	51.9277	0.184545	0.430684	0.428492	0.668293	0.999952	notsig	2.09862e-05
ENSMUSG00000035357.17	396.268	0.105404	0.213408	0.49391	0.62137	0.999952	notsig	2.09862e-05
ENSMUSG00000035367.9	134.636	-0.105599	0.27274	-0.387179	0.698624	0.999952	notsig	2.09862e-05
ENSMUSG00000035372.2	189.992	-0.312046	0.236712	-1.31825	0.18742	0.999952	notsig	2.09862e-05
ENSMUSG00000035376.10	483.082	-0.0697584	0.170307	-0.409603	0.682097	0.999952	notsig	2.09862e-05
ENSMUSG00000035378.17	85.997	-0.279612	0.340472	-0.821246	0.411506	0.999952	notsig	2.09862e-05
ENSMUSG00000035382.9	218.074	-0.0739881	0.224159	-0.330069	0.741348	0.999952	notsig	2.09862e-05
ENSMUSG00000035383.7	34.0234	-2.52851	1.7711	-1.42765	0.153392	0.999952	notsig	2.09862e-05
ENSMUSG00000035390.16	4064.61	0.112323	0.117414	0.956645	0.338747	0.999952	notsig	2.09862e-05
ENSMUSG00000035392.17	645.194	0.138482	0.168604	0.821349	0.411447	0.999952	notsig	2.09862e-05
ENSMUSG00000035397.8	470.226	-0.0272377	0.220152	-0.123722	0.901535	0.999952	notsig	2.09862e-05
ENSMUSG00000035399.12	84.5642	-0.0148457	0.333926	-0.0444579	0.964539	0.999952	notsig	2.09862e-05
ENSMUSG00000035401.9	696.556	-0.0109521	0.162356	-0.0674572	0.946218	0.999952	notsig	2.09862e-05
ENSMUSG00000035403.10	76.1204	0.205731	0.353408	0.582134	0.560476	0.999952	notsig	2.09862e-05
ENSMUSG00000035407.8	109.919	0.0353352	0.306157	0.115415	0.908116	0.999952	notsig	2.09862e-05
ENSMUSG00000035413.8	149.703	-0.162366	0.265466	-0.611624	0.540786	0.999952	notsig	2.09862e-05
ENSMUSG00000035429.13	20.4926	0.704284	0.659735	1.06752	0.285735	0.999952	notsig	2.09862e-05
ENSMUSG00000035431.4	192.705	-0.14669	0.252853	-0.58014	0.56182	0.999952	notsig	2.09862e-05
ENSMUSG00000035437.15	1339.19	-0.0681361	0.132338	-0.514865	0.606647	0.999952	notsig	2.09862e-05
ENSMUSG00000035439.13	96.8432	0.320682	0.316674	1.01266	0.311224	0.999952	notsig	2.09862e-05
ENSMUSG00000035441.14	277.747	-0.343529	0.217833	-1.57703	0.114788	0.999952	notsig	2.09862e-05
ENSMUSG00000035443.10	342.909	-0.0584095	0.192592	-0.303281	0.761676	0.999952	notsig	2.09862e-05
ENSMUSG00000035455.12	12.9528	-0.3741	0.822254	-0.45497	0.649131	0.999952	notsig	2.09862e-05
ENSMUSG00000035456.9	421.19	0.286193	0.191065	1.49788	0.134165	0.999952	notsig	2.09862e-05
ENSMUSG00000035469.17	633.528	-0.135832	0.171103	-0.793862	0.427276	0.999952	notsig	2.09862e-05
ENSMUSG00000035473.10	36.1989	0.676258	0.514246	1.31505	0.188494	0.999952	notsig	2.09862e-05
ENSMUSG00000035476.9	409.84	0.114145	0.18399	0.620386	0.535004	0.999952	notsig	2.09862e-05
ENSMUSG00000035478.14	973.096	0.140678	0.14775	0.952131	0.341031	0.999952	notsig	2.09862e-05
ENSMUSG00000035486.14	180.158	0.184647	0.24307	0.759646	0.447466	0.999952	notsig	2.09862e-05
ENSMUSG00000035493.10	64.2482	0.135131	0.386635	0.349506	0.72671	0.999952	notsig	2.09862e-05
ENSMUSG00000035495.15	206.259	-0.130811	0.228793	-0.571744	0.567495	0.999952	notsig	2.09862e-05
ENSMUSG00000035504.16	101.2	0.269083	0.329102	0.817628	0.41357	0.999952	notsig	2.09862e-05
ENSMUSG00000035505.14	108.582	0.163225	0.309451	0.527467	0.597869	0.999952	notsig	2.09862e-05
ENSMUSG00000035506.16	22.4864	-0.328356	0.62614	-0.524413	0.599991	0.999952	notsig	2.09862e-05
ENSMUSG00000035509.17	83.0867	-0.242686	0.337554	-0.718956	0.472168	0.999952	notsig	2.09862e-05
ENSMUSG00000035513.19	264.702	-0.111016	0.215408	-0.515376	0.60629	0.999952	notsig	2.09862e-05
ENSMUSG00000035517.17	496.073	-0.11166	0.169635	-0.658235	0.510387	0.999952	notsig	2.09862e-05
ENSMUSG00000035521.13	671.156	0.00560265	0.156978	0.0356906	0.971529	0.999952	notsig	2.09862e-05
ENSMUSG00000035529.10	396.497	-0.0948287	0.184102	-0.515088	0.606492	0.999952	notsig	2.09862e-05
ENSMUSG00000035530.13	2786.38	-0.0173065	0.135178	-0.128027	0.898128	0.999952	notsig	2.09862e-05
ENSMUSG00000035539.14	11.4507	-0.42813	0.90917	-0.470902	0.63771	0.999952	notsig	2.09862e-05
ENSMUSG00000035545.13	1322.6	0.0680794	0.586686	0.116041	0.90762	0.999952	notsig	2.09862e-05
ENSMUSG00000035547.14	837.99	-0.0180833	0.147449	-0.122641	0.902391	0.999952	notsig	2.09862e-05
ENSMUSG00000035551.6	11.3926	-1.66854	0.901236	-1.85139	0.0641138	0.999952	notsig	2.09862e-05
ENSMUSG00000035559.9	126.509	0.0500896	0.282851	0.177088	0.859439	0.999952	notsig	2.09862e-05
ENSMUSG00000035561.5	84.3128	-0.417477	0.336604	-1.24026	0.214879	0.999952	notsig	2.09862e-05
ENSMUSG00000035569.17	2575.52	0.0444714	0.129152	0.344332	0.730596	0.999952	notsig	2.09862e-05
ENSMUSG00000035572.16	365.367	-0.074487	0.187285	-0.397719	0.690837	0.999952	notsig	2.09862e-05
ENSMUSG00000035575.11	728.059	0.00983107	0.152324	0.0645404	0.94854	0.999952	notsig	2.09862e-05
ENSMUSG00000035576.13	65.4313	0.0575026	0.378798	0.151803	0.879343	0.999952	notsig	2.09862e-05
ENSMUSG00000035578.16	63.3233	0.224466	0.403043	0.556927	0.577577	0.999952	notsig	2.09862e-05
ENSMUSG00000035580.10	14.2763	-1.52645	0.805486	-1.89507	0.0580833	0.999952	notsig	2.09862e-05
ENSMUSG00000035585.16	427.504	0.138502	0.182632	0.758367	0.448231	0.999952	notsig	2.09862e-05
ENSMUSG00000035594.10	48.5904	-0.0434402	0.443834	-0.097875	0.922032	0.999952	notsig	2.09862e-05
ENSMUSG00000035595.6	14.2096	-0.0227334	0.77657	-0.0292741	0.976646	0.999952	notsig	2.09862e-05
ENSMUSG00000035596.14	2157.35	0.0526351	0.13359	0.394005	0.693577	0.999952	notsig	2.09862e-05
ENSMUSG00000035597.19	616.736	0.00593007	0.408949	0.0145008	0.98843	0.999952	notsig	2.09862e-05
ENSMUSG00000035601.9	147.97	-0.0267587	0.277025	-0.0965929	0.92305	0.999952	notsig	2.09862e-05
ENSMUSG00000035606.8	49.9975	-0.505862	0.464464	-1.08913	0.276096	0.999952	notsig	2.09862e-05
ENSMUSG00000035614.11	1011.09	-0.0150556	0.140204	-0.107384	0.914485	0.999952	notsig	2.09862e-05
ENSMUSG00000035615.12	193.751	-0.0503365	0.236102	-0.213198	0.831173	0.999952	notsig	2.09862e-05
ENSMUSG00000035620.15	762.783	-0.136391	0.162058	-0.84162	0.400001	0.999952	notsig	2.09862e-05
ENSMUSG00000035621.13	784.392	-0.0393227	0.17108	-0.22985	0.818209	0.999952	notsig	2.09862e-05
ENSMUSG00000035623.14	1084.25	0.066916	0.147477	0.453739	0.650016	0.999952	notsig	2.09862e-05
ENSMUSG00000035629.19	1019.42	0.0562561	0.139245	0.404008	0.686206	0.999952	notsig	2.09862e-05
ENSMUSG00000035632.16	359.231	0.105728	0.19779	0.534547	0.592963	0.999952	notsig	2.09862e-05
ENSMUSG00000035637.14	267.733	0.223807	0.226569	0.987809	0.323246	0.999952	notsig	2.09862e-05
ENSMUSG00000035640.18	2866.79	-0.101981	0.135721	-0.751407	0.452408	0.999952	notsig	2.09862e-05
ENSMUSG00000035642.16	201.293	-0.207427	0.238992	-0.867925	0.385436	0.999952	notsig	2.09862e-05
ENSMUSG00000035649.17	520.614	0.0822006	0.420889	0.195302	0.845156	0.999952	notsig	2.09862e-05
ENSMUSG00000035653.16	1028.36	-0.0899789	0.141125	-0.637585	0.523744	0.999952	notsig	2.09862e-05
ENSMUSG00000035666.14	695.249	-0.147511	0.15269	-0.966084	0.334002	0.999952	notsig	2.09862e-05
ENSMUSG00000035671.6	242.727	0.165508	0.228334	0.72485	0.468544	0.999952	notsig	2.09862e-05
ENSMUSG00000035673.10	179.676	0.024354	0.242847	0.100286	0.920118	0.999952	notsig	2.09862e-05
ENSMUSG00000035674.13	459.24	-0.0436743	0.182887	-0.238805	0.811257	0.999952	notsig	2.09862e-05
ENSMUSG00000035681.7	2275.23	-0.00126284	0.136814	-0.00923036	0.992635	0.999952	notsig	2.09862e-05
ENSMUSG00000035686.8	168.322	0.388623	0.257104	1.51154	0.130651	0.999952	notsig	2.09862e-05
ENSMUSG00000035692.7	13.9917	-0.211453	0.814053	-0.259753	0.795054	0.999952	notsig	2.09862e-05
ENSMUSG00000035696.15	766.664	-0.211719	0.176223	-1.20143	0.229586	0.999952	notsig	2.09862e-05
ENSMUSG00000035697.14	65.5006	0.00754335	0.387582	0.0194626	0.984472	0.999952	notsig	2.09862e-05
ENSMUSG00000035704.17	81.3304	-0.256023	0.357249	-0.716653	0.473588	0.999952	notsig	2.09862e-05
ENSMUSG00000035711.5	36.913	-0.503072	0.502192	-1.00175	0.316463	0.999952	notsig	2.09862e-05
ENSMUSG00000035713.15	213.332	0.0887424	0.234952	0.377705	0.70565	0.999952	notsig	2.09862e-05
ENSMUSG00000035722.15	291.839	0.111398	0.220926	0.504233	0.614098	0.999952	notsig	2.09862e-05
ENSMUSG00000035725.13	229.079	0.114689	0.221018	0.518914	0.603821	0.999952	notsig	2.09862e-05
ENSMUSG00000035726.8	1000.7	0.00514538	0.139941	0.0367682	0.97067	0.999952	notsig	2.09862e-05
ENSMUSG00000035735.10	1497.5	0.0288661	0.135325	0.21331	0.831086	0.999952	notsig	2.09862e-05
ENSMUSG00000035754.8	603.613	-0.0380939	0.163652	-0.232774	0.815937	0.999952	notsig	2.09862e-05
ENSMUSG00000035757.16	265.878	0.272502	0.213525	1.27621	0.201882	0.999952	notsig	2.09862e-05
ENSMUSG00000035759.4	59.3774	0.0769465	0.395598	0.194507	0.845779	0.999952	notsig	2.09862e-05
ENSMUSG00000035762.11	338.585	-0.111018	0.217998	-0.509261	0.61057	0.999952	notsig	2.09862e-05
ENSMUSG00000035764.5	926.508	-0.0295625	0.143409	-0.206142	0.83668	0.999952	notsig	2.09862e-05
ENSMUSG00000035765.10	674.59	0.0464483	0.154095	0.301426	0.763089	0.999952	notsig	2.09862e-05
ENSMUSG00000035769.9	68.2023	0.542036	0.377028	1.43765	0.150532	0.999952	notsig	2.09862e-05
ENSMUSG00000035770.8	4923.27	-0.0321907	0.125027	-0.25747	0.796816	0.999952	notsig	2.09862e-05
ENSMUSG00000035772.11	439.94	-0.00134077	0.174344	-0.00769037	0.993864	0.999952	notsig	2.09862e-05
ENSMUSG00000035773.6	76.3119	0.0269838	0.374742	0.0720063	0.942597	0.999952	notsig	2.09862e-05
ENSMUSG00000035776.14	1267.63	-0.0412889	0.133088	-0.310237	0.756381	0.999952	notsig	2.09862e-05
ENSMUSG00000035778.17	68.8983	0.250117	0.368882	0.678042	0.497745	0.999952	notsig	2.09862e-05
ENSMUSG00000035781.14	3446.87	0.260827	0.130736	1.99507	0.0460352	0.999952	notsig	2.09862e-05
ENSMUSG00000035783.9	143.664	-0.327279	0.279484	-1.17101	0.241594	0.999952	notsig	2.09862e-05
ENSMUSG00000035790.15	824.657	-0.0381718	0.153914	-0.248007	0.804129	0.999952	notsig	2.09862e-05
ENSMUSG00000035798.14	2291.46	0.0974937	0.126756	0.769145	0.441807	0.999952	notsig	2.09862e-05
ENSMUSG00000035805.13	2103.24	0.142559	0.126701	1.12517	0.260519	0.999952	notsig	2.09862e-05
ENSMUSG00000035824.7	443.344	0.193523	0.174566	1.10859	0.267607	0.999952	notsig	2.09862e-05
ENSMUSG00000035828.11	344.11	-0.257104	0.189942	-1.35359	0.175868	0.999952	notsig	2.09862e-05
ENSMUSG00000035829.13	376.358	0.052026	0.205522	0.253141	0.800159	0.999952	notsig	2.09862e-05
ENSMUSG00000035834.11	82.558	0.0844351	0.338655	0.249325	0.80311	0.999952	notsig	2.09862e-05
ENSMUSG00000035835.14	522.545	-0.102045	0.179681	-0.567924	0.570087	0.999952	notsig	2.09862e-05
ENSMUSG00000035840.7	193.301	-0.122936	0.234724	-0.523749	0.600453	0.999952	notsig	2.09862e-05
ENSMUSG00000035842.10	19.7673	-0.409442	0.683765	-0.598805	0.549303	0.999952	notsig	2.09862e-05
ENSMUSG00000035845.17	127.558	0.0192131	0.283817	0.0676953	0.946028	0.999952	notsig	2.09862e-05
ENSMUSG00000035847.15	9679.36	0.108349	0.109649	0.988148	0.32308	0.999952	notsig	2.09862e-05
ENSMUSG00000035849.14	810.619	-0.0562611	0.153798	-0.365812	0.714505	0.999952	notsig	2.09862e-05
ENSMUSG00000035851.14	995.898	-0.00239385	0.144792	-0.016533	0.986809	0.999952	notsig	2.09862e-05
ENSMUSG00000035860.9	30.7655	0.105814	0.56228	0.188187	0.85073	0.999952	notsig	2.09862e-05
ENSMUSG00000035863.14	2034.34	0.13303	0.124396	1.06941	0.284883	0.999952	notsig	2.09862e-05
ENSMUSG00000035864.14	24125.9	0.077792	0.112517	0.691381	0.489326	0.999952	notsig	2.09862e-05
ENSMUSG00000035868.9	230.126	0.346271	0.23172	1.49435	0.135085	0.999952	notsig	2.09862e-05
ENSMUSG00000035873.8	34.3515	0.423003	0.514493	0.822175	0.410977	0.999952	notsig	2.09862e-05
ENSMUSG00000035877.17	699.073	0.0273037	0.154181	0.177089	0.859438	0.999952	notsig	2.09862e-05
ENSMUSG00000035878.13	83.8064	0.0621789	0.339372	0.183217	0.854627	0.999952	notsig	2.09862e-05
ENSMUSG00000035885.5	2270.14	0.254868	0.137829	1.84916	0.0644353	0.999952	notsig	2.09862e-05
ENSMUSG00000035890.9	591.344	0.0560817	0.17466	0.321091	0.748141	0.999952	notsig	2.09862e-05
ENSMUSG00000035891.16	1237.2	0.190334	0.171306	1.11108	0.266536	0.999952	notsig	2.09862e-05
ENSMUSG00000035898.13	471.452	-0.0309371	0.186033	-0.166298	0.867922	0.999952	notsig	2.09862e-05
ENSMUSG00000035900.18	549.617	0.145991	0.168291	0.867494	0.385671	0.999952	notsig	2.09862e-05
ENSMUSG00000035901.14	4986.75	-0.0149983	0.113727	-0.13188	0.895079	0.999952	notsig	2.09862e-05
ENSMUSG00000035910.15	152.896	0.284271	0.2966	0.958434	0.337844	0.999952	notsig	2.09862e-05
ENSMUSG00000035914.11	126.116	-0.29732	0.283052	-1.05041	0.293531	0.999952	notsig	2.09862e-05
ENSMUSG00000035919.16	208.461	-0.117444	0.235973	-0.497704	0.618693	0.999952	notsig	2.09862e-05
ENSMUSG00000035929.11	37.2254	0.203118	0.492909	0.412079	0.680282	0.999952	notsig	2.09862e-05
ENSMUSG00000035933.5	780.313	-0.00287314	0.150099	-0.0191416	0.984728	0.999952	notsig	2.09862e-05
ENSMUSG00000035934.16	808.729	0.220522	0.148107	1.48894	0.136504	0.999952	notsig	2.09862e-05
ENSMUSG00000035936.6	1879.39	0.0199855	0.124334	0.16074	0.872298	0.999952	notsig	2.09862e-05
ENSMUSG00000035941.15	387.414	-0.0521779	0.197912	-0.263642	0.792056	0.999952	notsig	2.09862e-05
ENSMUSG00000035944.17	82.4957	0.0698896	0.342903	0.203817	0.838496	0.999952	notsig	2.09862e-05
ENSMUSG00000035948.13	36.267	0.331587	0.513713	0.645472	0.518621	0.999952	notsig	2.09862e-05
ENSMUSG00000035949.15	934.207	0.0358811	0.146683	0.244617	0.806753	0.999952	notsig	2.09862e-05
ENSMUSG00000035953.14	677.32	0.010148	0.166095	0.0610977	0.951281	0.999952	notsig	2.09862e-05
ENSMUSG00000035954.10	2174.36	0.153731	0.13389	1.14819	0.250888	0.999952	notsig	2.09862e-05
ENSMUSG00000035958.3	252.209	0.344376	0.212465	1.62086	0.105048	0.999952	notsig	2.09862e-05
ENSMUSG00000035960.14	325.934	0.0253168	0.203256	0.124556	0.900875	0.999952	notsig	2.09862e-05
ENSMUSG00000035964.8	2534.94	0.135191	0.119479	1.1315	0.257844	0.999952	notsig	2.09862e-05
ENSMUSG00000035967.15	665.907	0.0264118	0.408736	0.0646182	0.948478	0.999952	notsig	2.09862e-05
ENSMUSG00000035969.15	1643.61	0.0888827	0.136669	0.65035	0.515466	0.999952	notsig	2.09862e-05
ENSMUSG00000035984.14	90.4503	0.310385	0.334857	0.926916	0.35397	0.999952	notsig	2.09862e-05
ENSMUSG00000035992.15	1009.74	-0.0717781	0.144884	-0.495416	0.620306	0.999952	notsig	2.09862e-05
ENSMUSG00000036002.12	380.012	-0.0697969	0.194711	-0.358464	0.719996	0.999952	notsig	2.09862e-05
ENSMUSG00000036006.20	901.827	0.0195675	0.148963	0.131358	0.895492	0.999952	notsig	2.09862e-05
ENSMUSG00000036009.16	75.6397	-0.0097167	0.352589	-0.0275581	0.978015	0.999952	notsig	2.09862e-05
ENSMUSG00000036019.8	271.303	-0.0555575	0.216073	-0.257123	0.797084	0.999952	notsig	2.09862e-05
ENSMUSG00000036022.15	115.218	-0.0500919	0.291919	-0.171595	0.863756	0.999952	notsig	2.09862e-05
ENSMUSG00000036023.6	194.638	0.141302	0.238838	0.591623	0.554103	0.999952	notsig	2.09862e-05
ENSMUSG00000036026.15	1491.91	-0.0198666	0.134828	-0.147348	0.882857	0.999952	notsig	2.09862e-05
ENSMUSG00000036030.9	54.2147	-0.00301393	0.426514	-0.00706642	0.994362	0.999952	notsig	2.09862e-05
ENSMUSG00000036036.15	80.8521	-0.347385	0.376216	-0.923366	0.355816	0.999952	notsig	2.09862e-05
ENSMUSG00000036040.14	63.9858	-0.180803	0.379221	-0.476775	0.633523	0.999952	notsig	2.09862e-05
ENSMUSG00000036052.14	1634.77	-0.0291343	0.141401	-0.20604	0.836759	0.999952	notsig	2.09862e-05
ENSMUSG00000036053.17	870.465	-0.00694745	0.146048	-0.0475696	0.962059	0.999952	notsig	2.09862e-05
ENSMUSG00000036054.15	1039.27	0.0279514	0.150321	0.185944	0.852489	0.999952	notsig	2.09862e-05
ENSMUSG00000036057.11	552.132	0.113133	0.172323	0.656514	0.511494	0.999952	notsig	2.09862e-05
ENSMUSG00000036061.10	198.437	0.0276143	0.233987	0.118016	0.906055	0.999952	notsig	2.09862e-05
ENSMUSG00000036062.13	4962.23	0.0553286	0.114857	0.481716	0.630008	0.999952	notsig	2.09862e-05
ENSMUSG00000036067.12	200.869	0.179089	0.248348	0.72112	0.470836	0.999952	notsig	2.09862e-05
ENSMUSG00000036073.17	430.997	0.203126	0.179112	1.13407	0.256763	0.999952	notsig	2.09862e-05
ENSMUSG00000036078.16	337.701	-0.0771674	0.198174	-0.389393	0.696986	0.999952	notsig	2.09862e-05
ENSMUSG00000036086.16	103.4	0.0823158	0.318796	0.258208	0.796246	0.999952	notsig	2.09862e-05
ENSMUSG00000036087.18	450.853	-0.101852	0.173832	-0.585925	0.557926	0.999952	notsig	2.09862e-05
ENSMUSG00000036093.7	1397.44	-0.00205836	0.137563	-0.014963	0.988062	0.999952	notsig	2.09862e-05
ENSMUSG00000036097.8	675.703	0.0308604	0.167052	0.184736	0.853436	0.999952	notsig	2.09862e-05
ENSMUSG00000036098.15	841.821	-0.312597	0.162905	-1.9189	0.0549972	0.999952	notsig	2.09862e-05
ENSMUSG00000036099.16	998.242	-0.0695058	0.165248	-0.420616	0.674036	0.999952	notsig	2.09862e-05
ENSMUSG00000036103.9	130.617	-0.164453	0.286427	-0.574154	0.565864	0.999952	notsig	2.09862e-05
ENSMUSG00000036104.12	1425.86	0.0986311	0.130608	0.755168	0.450148	0.999952	notsig	2.09862e-05
ENSMUSG00000036106.15	75.9761	0.506546	0.355084	1.42655	0.153709	0.999952	notsig	2.09862e-05
ENSMUSG00000036111.8	107.876	-0.0372172	0.32365	-0.114992	0.908451	0.999952	notsig	2.09862e-05
ENSMUSG00000036112.15	1220.55	-0.0452	0.141555	-0.319309	0.749492	0.999952	notsig	2.09862e-05
ENSMUSG00000036114.3	104.869	0.126584	0.309489	0.409011	0.682532	0.999952	notsig	2.09862e-05
ENSMUSG00000036120.10	184.353	0.0231367	0.24022	0.0963146	0.923271	0.999952	notsig	2.09862e-05
ENSMUSG00000036123.8	17.6005	0.784326	0.77437	1.01286	0.311129	0.999952	notsig	2.09862e-05
ENSMUSG00000036131.12	11.8345	-0.168547	0.870093	-0.193711	0.846402	0.999952	notsig	2.09862e-05
ENSMUSG00000036138.16	423.589	0.0918746	0.18181	0.505334	0.613324	0.999952	notsig	2.09862e-05
ENSMUSG00000036155.13	1728.73	0.00268154	0.139208	0.0192629	0.984631	0.999952	notsig	2.09862e-05
ENSMUSG00000036158.12	1343.9	0.0535003	0.146893	0.364213	0.715699	0.999952	notsig	2.09862e-05
ENSMUSG00000036160.13	245.06	-0.0418307	0.221022	-0.18926	0.849889	0.999952	notsig	2.09862e-05
ENSMUSG00000036167.16	665.861	-0.138465	0.166626	-0.830988	0.40598	0.999952	notsig	2.09862e-05
ENSMUSG00000036180.15	418.887	0.0138509	0.177038	0.0782369	0.93764	0.999952	notsig	2.09862e-05
ENSMUSG00000036186.5	235.658	0.169458	0.218077	0.777054	0.437127	0.999952	notsig	2.09862e-05
ENSMUSG00000036188.4	588.083	-0.0511942	0.160131	-0.319703	0.749194	0.999952	notsig	2.09862e-05
ENSMUSG00000036192.15	699.599	0.0199028	0.15445	0.128863	0.897466	0.999952	notsig	2.09862e-05
ENSMUSG00000036196.16	44.0346	0.136265	0.452326	0.301253	0.763221	0.999952	notsig	2.09862e-05
ENSMUSG00000036197.16	270.417	-0.0989184	0.215028	-0.460027	0.645497	0.999952	notsig	2.09862e-05
ENSMUSG00000036199.9	647.087	-0.128262	0.166654	-0.769626	0.441522	0.999952	notsig	2.09862e-05
ENSMUSG00000036202.16	530.736	0.0774164	0.222917	0.347288	0.728375	0.999952	notsig	2.09862e-05
ENSMUSG00000036206.12	321.971	-0.0534953	0.201303	-0.265745	0.790435	0.999952	notsig	2.09862e-05
ENSMUSG00000036208.13	78.8259	0.170497	0.351863	0.484555	0.627992	0.999952	notsig	2.09862e-05
ENSMUSG00000036214.14	35.3039	0.169311	0.514709	0.328944	0.742198	0.999952	notsig	2.09862e-05
ENSMUSG00000036218.16	91.1723	-0.026906	0.327723	-0.0820999	0.934567	0.999952	notsig	2.09862e-05
ENSMUSG00000036225.15	938.732	0.0136792	0.16728	0.0817741	0.934826	0.999952	notsig	2.09862e-05
ENSMUSG00000036241.3	913.873	-0.00819706	0.146049	-0.0561255	0.955242	0.999952	notsig	2.09862e-05
ENSMUSG00000036242.15	719.133	0.108908	0.193125	0.563925	0.572805	0.999952	notsig	2.09862e-05
ENSMUSG00000036246.14	67.7512	-0.0468359	0.381526	-0.122759	0.902298	0.999952	notsig	2.09862e-05
ENSMUSG00000036249.16	210.951	0.255496	0.228161	1.1198	0.262798	0.999952	notsig	2.09862e-05
ENSMUSG00000036256.13	137.638	-0.568051	0.271709	-2.09066	0.0365588	0.999952	notsig	2.09862e-05
ENSMUSG00000036257.15	2387.01	0.0485799	0.124236	0.391029	0.695776	0.999952	notsig	2.09862e-05
ENSMUSG00000036264.9	273.602	-0.206921	0.206936	-0.99993	0.317345	0.999952	notsig	2.09862e-05
ENSMUSG00000036270.16	630.531	0.097598	0.172349	0.566282	0.571202	0.999952	notsig	2.09862e-05
ENSMUSG00000036273.15	908.122	0.0382814	0.151553	0.252595	0.800581	0.999952	notsig	2.09862e-05
ENSMUSG00000036275.13	1340.97	0.0272797	0.134209	0.203263	0.838929	0.999952	notsig	2.09862e-05
ENSMUSG00000036278.7	99.9905	0.502564	0.312009	1.61073	0.107238	0.999952	notsig	2.09862e-05
ENSMUSG00000036281.13	285.097	0.151676	0.23314	0.650581	0.515317	0.999952	notsig	2.09862e-05
ENSMUSG00000036282.15	761.991	-0.0923611	0.150448	-0.613909	0.539275	0.999952	notsig	2.09862e-05
ENSMUSG00000036285.10	220.506	0.044493	0.224802	0.197921	0.843107	0.999952	notsig	2.09862e-05
ENSMUSG00000036291.6	517.932	0.26904	0.169859	1.58391	0.113215	0.999952	notsig	2.09862e-05
ENSMUSG00000036292.14	26.1016	-0.137598	0.589892	-0.23326	0.815559	0.999952	notsig	2.09862e-05
ENSMUSG00000036295.5	899.893	0.0940929	0.144671	0.650391	0.51544	0.999952	notsig	2.09862e-05
ENSMUSG00000036298.10	2515.37	-0.0699816	0.11987	-0.583813	0.559346	0.999952	notsig	2.09862e-05
ENSMUSG00000036299.5	1109.4	-0.0284831	0.143919	-0.197911	0.843115	0.999952	notsig	2.09862e-05
ENSMUSG00000036304.14	513.523	0.160165	0.177816	0.900736	0.367729	0.999952	notsig	2.09862e-05
ENSMUSG00000036305.7	22.2945	0.141948	0.641637	0.221228	0.824915	0.999952	notsig	2.09862e-05
ENSMUSG00000036306.13	951.412	0.0250968	0.146174	0.171692	0.86368	0.999952	notsig	2.09862e-05
ENSMUSG00000036309.14	4880.65	0.0347681	0.137237	0.253343	0.800003	0.999952	notsig	2.09862e-05
ENSMUSG00000036315.13	118.963	-0.0569065	0.311132	-0.182901	0.854875	0.999952	notsig	2.09862e-05
ENSMUSG00000036323.14	1498.03	-0.0938412	0.129945	-0.72216	0.470196	0.999952	notsig	2.09862e-05
ENSMUSG00000036327.18	378.362	0.135803	0.183885	0.73852	0.460199	0.999952	notsig	2.09862e-05
ENSMUSG00000036333.11	5034.67	-0.0211016	0.116756	-0.180732	0.856578	0.999952	notsig	2.09862e-05
ENSMUSG00000036334.12	56.8264	-0.459939	0.402663	-1.14224	0.253353	0.999952	notsig	2.09862e-05
ENSMUSG00000036339.18	379.318	-0.376602	0.185233	-2.03313	0.0420396	0.999952	notsig	2.09862e-05
ENSMUSG00000036352.16	391.093	0.0137333	0.183426	0.0748712	0.940317	0.999952	notsig	2.09862e-05
ENSMUSG00000036353.13	811.929	-0.033009	0.181179	-0.182191	0.855433	0.999952	notsig	2.09862e-05
ENSMUSG00000036356.15	268.909	-0.113028	0.210927	-0.535861	0.592054	0.999952	notsig	2.09862e-05
ENSMUSG00000036357.5	110.78	-0.444839	0.321677	-1.38288	0.166703	0.999952	notsig	2.09862e-05
ENSMUSG00000036362.2	219.171	0.175152	0.23242	0.7536	0.451089	0.999952	notsig	2.09862e-05
ENSMUSG00000036368.8	109.478	-0.129258	0.299169	-0.432056	0.665701	0.999952	notsig	2.09862e-05
ENSMUSG00000036371.6	3752.95	-0.147561	0.120093	-1.22872	0.219175	0.999952	notsig	2.09862e-05
ENSMUSG00000036372.14	185.574	-0.136762	0.245787	-0.556425	0.577921	0.999952	notsig	2.09862e-05
ENSMUSG00000036376.3	195.075	0.0574478	0.245281	0.234212	0.81482	0.999952	notsig	2.09862e-05
ENSMUSG00000036377.19	1035.28	-0.065132	0.152712	-0.426503	0.669742	0.999952	notsig	2.09862e-05
ENSMUSG00000036381.13	28.4702	-0.432898	0.557145	-0.776993	0.437163	0.999952	notsig	2.09862e-05
ENSMUSG00000036390.8	102.332	-0.276843	0.332513	-0.832578	0.405083	0.999952	notsig	2.09862e-05
ENSMUSG00000036391.16	367.828	-0.311566	0.184835	-1.68565	0.0918634	0.999952	notsig	2.09862e-05
ENSMUSG00000036395.15	12.9745	-0.0116279	0.841933	-0.013811	0.988981	0.999952	notsig	2.09862e-05
ENSMUSG00000036398.13	565.336	-0.0255944	0.166132	-0.154061	0.877562	0.999952	notsig	2.09862e-05
ENSMUSG00000036402.13	1308.69	-0.128417	0.142776	-0.899431	0.368423	0.999952	notsig	2.09862e-05
ENSMUSG00000036403.15	141.721	-0.0502866	0.273174	-0.184083	0.853949	0.999952	notsig	2.09862e-05
ENSMUSG00000036411.10	76.7064	0.248407	0.358194	0.693497	0.487997	0.999952	notsig	2.09862e-05
ENSMUSG00000036412.5	11.9821	0.102913	0.849043	0.121211	0.903524	0.999952	notsig	2.09862e-05
ENSMUSG00000036422.10	448.807	-0.0249697	0.217108	-0.11501	0.908437	0.999952	notsig	2.09862e-05
ENSMUSG00000036427.5	6776.04	0.209838	0.11498	1.825	0.0680006	0.999952	notsig	2.09862e-05
ENSMUSG00000036430.8	104.594	0.33462	0.305828	1.09415	0.273891	0.999952	notsig	2.09862e-05
ENSMUSG00000036432.8	200.092	-0.189899	0.247719	-0.766591	0.443325	0.999952	notsig	2.09862e-05
ENSMUSG00000036435.13	603.581	0.145684	0.166118	0.876991	0.380492	0.999952	notsig	2.09862e-05
ENSMUSG00000036437.6	375.444	0.173483	0.183794	0.943899	0.345221	0.999952	notsig	2.09862e-05
ENSMUSG00000036438.14	26817.3	-0.0331455	0.117385	-0.282365	0.777663	0.999952	notsig	2.09862e-05
ENSMUSG00000036442.8	289.603	-0.0589731	0.214684	-0.274697	0.783549	0.999952	notsig	2.09862e-05
ENSMUSG00000036446.5	50.6067	-0.115303	0.423219	-0.272442	0.785282	0.999952	notsig	2.09862e-05
ENSMUSG00000036450.4	629.23	-0.0395606	0.156575	-0.252662	0.80053	0.999952	notsig	2.09862e-05
ENSMUSG00000036452.18	1540.03	0.154871	0.148132	1.0455	0.295794	0.999952	notsig	2.09862e-05
ENSMUSG00000036459.15	35.5563	-0.381535	0.5122	-0.744896	0.456335	0.999952	notsig	2.09862e-05
ENSMUSG00000036461.16	130.666	-0.509973	0.281443	-1.812	0.0699868	0.999952	notsig	2.09862e-05
ENSMUSG00000036466.17	386.022	0.22531	0.740985	0.304068	0.761076	0.999952	notsig	2.09862e-05
ENSMUSG00000036469.16	550.457	0.173391	0.17095	1.01428	0.31045	0.999952	notsig	2.09862e-05
ENSMUSG00000036473.16	1548.27	0.1336	0.132812	1.00593	0.31445	0.999952	notsig	2.09862e-05
ENSMUSG00000036478.8	481.094	0.0738813	0.195465	0.377977	0.705448	0.999952	notsig	2.09862e-05
ENSMUSG00000036492.12	48.1668	0.277595	0.447873	0.619807	0.535385	0.999952	notsig	2.09862e-05
ENSMUSG00000036499.9	878.114	0.0899104	0.145561	0.617682	0.536785	0.999952	notsig	2.09862e-05
ENSMUSG00000036501.7	983.452	0.0663256	0.147021	0.451131	0.651895	0.999952	notsig	2.09862e-05
ENSMUSG00000036502.14	525.841	0.024651	0.175249	0.140663	0.888136	0.999952	notsig	2.09862e-05
ENSMUSG00000036503.13	2034.37	-0.201253	0.156816	-1.28337	0.199361	0.999952	notsig	2.09862e-05
ENSMUSG00000036504.6	48.6524	0.485302	0.454483	1.06781	0.285606	0.999952	notsig	2.09862e-05
ENSMUSG00000036510.17	849.696	-0.172336	0.14558	-1.18379	0.236496	0.999952	notsig	2.09862e-05
ENSMUSG00000036513.15	127.616	0.15942	0.282382	0.564553	0.572378	0.999952	notsig	2.09862e-05
ENSMUSG00000036523.16	16.34	-0.284873	0.745947	-0.381894	0.70254	0.999952	notsig	2.09862e-05
ENSMUSG00000036528.16	136.458	-0.232781	0.27114	-0.85853	0.3906	0.999952	notsig	2.09862e-05
ENSMUSG00000036529.17	2017.97	-0.0445409	0.122975	-0.362193	0.717208	0.999952	notsig	2.09862e-05
ENSMUSG00000036533.9	180.882	-0.348992	0.251268	-1.38892	0.164856	0.999952	notsig	2.09862e-05
ENSMUSG00000036534.6	376.755	-0.179339	0.185172	-0.968501	0.332794	0.999952	notsig	2.09862e-05
ENSMUSG00000036537.6	32.1241	-0.247908	0.527828	-0.469675	0.638587	0.999952	notsig	2.09862e-05
ENSMUSG00000036545.9	172.428	0.0538341	0.261824	0.205612	0.837094	0.999952	notsig	2.09862e-05
ENSMUSG00000036550.16	1746.66	-0.0279363	0.13381	-0.208775	0.834624	0.999952	notsig	2.09862e-05
ENSMUSG00000036552.19	56.3399	-0.112869	0.421267	-0.267928	0.788754	0.999952	notsig	2.09862e-05
ENSMUSG00000036553.16	19.7202	-0.184032	0.668775	-0.275178	0.78318	0.999952	notsig	2.09862e-05
ENSMUSG00000036555.14	299.808	0.00615106	0.220778	0.0278609	0.977773	0.999952	notsig	2.09862e-05
ENSMUSG00000036560.14	520.259	0.139601	0.17081	0.817288	0.413764	0.999952	notsig	2.09862e-05
ENSMUSG00000036561.9	1138.26	0.223435	0.1475	1.51481	0.129821	0.999952	notsig	2.09862e-05
ENSMUSG00000036564.17	25847.4	-0.0346952	0.107256	-0.323479	0.746332	0.999952	notsig	2.09862e-05
ENSMUSG00000036565.7	2622.09	-0.109239	0.134025	-0.815061	0.415038	0.999952	notsig	2.09862e-05
ENSMUSG00000036568.7	830.781	0.0242776	0.160267	0.151483	0.879595	0.999952	notsig	2.09862e-05
ENSMUSG00000036570.14	187.162	0.0512265	0.252729	0.202693	0.839375	0.999952	notsig	2.09862e-05
ENSMUSG00000036572.16	294.078	-0.0104579	0.21592	-0.0484339	0.96137	0.999952	notsig	2.09862e-05
ENSMUSG00000036578.7	510.425	0.0397595	0.180654	0.220086	0.825804	0.999952	notsig	2.09862e-05
ENSMUSG00000036580.15	710.603	0.00021528	0.171781	0.00125322	0.999	0.999952	notsig	2.09862e-05
ENSMUSG00000036585.16	1178.44	-0.103294	0.166215	-0.621449	0.534305	0.999952	notsig	2.09862e-05
ENSMUSG00000036591.16	2250.93	0.165998	0.152301	1.08993	0.275742	0.999952	notsig	2.09862e-05
ENSMUSG00000036594.15	30.3123	0.0927008	0.552998	0.167633	0.866872	0.999952	notsig	2.09862e-05
ENSMUSG00000036598.4	39.9569	0.682072	0.506675	1.34617	0.178247	0.999952	notsig	2.09862e-05
ENSMUSG00000036599.10	195.263	-0.00948982	0.23793	-0.0398849	0.968185	0.999952	notsig	2.09862e-05
ENSMUSG00000036606.17	818.56	0.11177	0.158282	0.706148	0.480096	0.999952	notsig	2.09862e-05
ENSMUSG00000036611.5	212.259	-0.160318	0.228363	-0.702032	0.482659	0.999952	notsig	2.09862e-05
ENSMUSG00000036613.8	477.042	0.0464	0.175359	0.2646	0.791318	0.999952	notsig	2.09862e-05
ENSMUSG00000036615.7	297.597	-0.0131259	0.200913	-0.0653313	0.94791	0.999952	notsig	2.09862e-05
ENSMUSG00000036617.17	1692.01	0.170573	0.130763	1.30444	0.192083	0.999952	notsig	2.09862e-05
ENSMUSG00000036620.14	588.646	-0.00269302	0.165446	-0.0162773	0.987013	0.999952	notsig	2.09862e-05
ENSMUSG00000036622.15	1457.16	-0.0149373	0.135015	-0.110635	0.911906	0.999952	notsig	2.09862e-05
ENSMUSG00000036632.9	186.269	-0.0170431	0.240542	-0.070853	0.943515	0.999952	notsig	2.09862e-05
ENSMUSG00000036636.10	621.542	-0.0262065	0.157994	-0.16587	0.868259	0.999952	notsig	2.09862e-05
ENSMUSG00000036639.12	35.4092	0.31156	0.516202	0.603562	0.546135	0.999952	notsig	2.09862e-05
ENSMUSG00000036641.9	209.576	0.316591	0.233394	1.35647	0.174951	0.999952	notsig	2.09862e-05
ENSMUSG00000036646.13	919.444	0.149161	0.142916	1.0437	0.296625	0.999952	notsig	2.09862e-05
ENSMUSG00000036661.14	76.4787	-0.0405044	0.361225	-0.112131	0.91072	0.999952	notsig	2.09862e-05
ENSMUSG00000036667.14	4487.4	0.0221673	0.113414	0.195455	0.845037	0.999952	notsig	2.09862e-05
ENSMUSG00000036672.5	133.623	0.0853083	0.29024	0.293924	0.768816	0.999952	notsig	2.09862e-05
ENSMUSG00000036676.14	303.465	-0.0715437	0.200208	-0.357348	0.720832	0.999952	notsig	2.09862e-05
ENSMUSG00000036678.8	138.576	0.334587	0.27748	1.20581	0.227892	0.999952	notsig	2.09862e-05
ENSMUSG00000036686.16	392.822	-0.00242331	0.188345	-0.0128663	0.989734	0.999952	notsig	2.09862e-05
ENSMUSG00000036693.12	274.118	0.11839	0.205111	0.577201	0.563804	0.999952	notsig	2.09862e-05
ENSMUSG00000036698.11	1816.61	0.0124828	0.128966	0.0967917	0.922892	0.999952	notsig	2.09862e-05
ENSMUSG00000036707.16	2948.52	-0.073554	0.123764	-0.594309	0.552306	0.999952	notsig	2.09862e-05
ENSMUSG00000036712.15	2405.95	-0.201811	0.136642	-1.47694	0.139692	0.999952	notsig	2.09862e-05
ENSMUSG00000036718.17	29.9301	-0.205054	0.542102	-0.378258	0.705239	0.999952	notsig	2.09862e-05
ENSMUSG00000036721.14	99.3655	-0.439579	0.312103	-1.40844	0.159	0.999952	notsig	2.09862e-05
ENSMUSG00000036737.12	961.358	-0.130642	0.153413	-0.851571	0.394452	0.999952	notsig	2.09862e-05
ENSMUSG00000036745.15	5199.75	-0.108114	0.115282	-0.937826	0.348334	0.999952	notsig	2.09862e-05
ENSMUSG00000036748.16	891.608	0.269431	0.152116	1.77122	0.0765244	0.999952	notsig	2.09862e-05
ENSMUSG00000036751.7	2085.68	0.0220131	0.142985	0.153954	0.877646	0.999952	notsig	2.09862e-05
ENSMUSG00000036752.4	2292.49	0.0709595	0.132175	0.53686	0.591365	0.999952	notsig	2.09862e-05
ENSMUSG00000036760.7	1350.89	-0.0541511	0.187875	-0.288229	0.773171	0.999952	notsig	2.09862e-05
ENSMUSG00000036764.12	201.111	0.0664422	0.241016	0.275675	0.782798	0.999952	notsig	2.09862e-05
ENSMUSG00000036766.12	3041.21	0.0228802	0.384939	0.0594385	0.952603	0.999952	notsig	2.09862e-05
ENSMUSG00000036769.14	286.762	-0.0585245	0.201593	-0.290309	0.77158	0.999952	notsig	2.09862e-05
ENSMUSG00000036775.13	452.341	0.12954	0.180023	0.719573	0.471788	0.999952	notsig	2.09862e-05
ENSMUSG00000036777.8	611.177	0.0182248	0.495208	0.0368023	0.970643	0.999952	notsig	2.09862e-05
ENSMUSG00000036779.12	778.043	-0.07965	0.160777	-0.495408	0.620312	0.999952	notsig	2.09862e-05
ENSMUSG00000036781.13	129.403	0.253793	0.292091	0.868884	0.38491	0.999952	notsig	2.09862e-05
ENSMUSG00000036790.5	517.915	-0.0776154	0.168696	-0.460091	0.645451	0.999952	notsig	2.09862e-05
ENSMUSG00000036792.12	915.37	0.0036644	0.154557	0.023709	0.981085	0.999952	notsig	2.09862e-05
ENSMUSG00000036800.8	1020.19	0.167132	0.168248	0.993367	0.320531	0.999952	notsig	2.09862e-05
ENSMUSG00000036810.16	463.54	-0.239164	0.186996	-1.27897	0.200906	0.999952	notsig	2.09862e-05
ENSMUSG00000036814.13	206.669	0.0731576	0.264598	0.276486	0.782175	0.999952	notsig	2.09862e-05
ENSMUSG00000036815.17	2892.47	0.226554	0.118	1.91995	0.0548637	0.999952	notsig	2.09862e-05
ENSMUSG00000036816.4	16.9798	0.702705	0.735956	0.954819	0.339669	0.999952	notsig	2.09862e-05
ENSMUSG00000036817.14	1133.92	-0.0134546	0.136764	-0.0983783	0.921632	0.999952	notsig	2.09862e-05
ENSMUSG00000036819.14	498.472	0.0533187	0.174813	0.305005	0.760363	0.999952	notsig	2.09862e-05
ENSMUSG00000036820.12	108.656	-0.267561	0.299829	-0.892376	0.372191	0.999952	notsig	2.09862e-05
ENSMUSG00000036822.6	369.203	-0.193174	0.190535	-1.01385	0.310653	0.999952	notsig	2.09862e-05
ENSMUSG00000036825.12	1298.33	0.114978	0.13291	0.865081	0.386994	0.999952	notsig	2.09862e-05
ENSMUSG00000036833.16	163.113	0.0973578	0.255639	0.380841	0.703322	0.999952	notsig	2.09862e-05
ENSMUSG00000036834.16	273.542	0.00445621	0.227514	0.0195865	0.984373	0.999952	notsig	2.09862e-05
ENSMUSG00000036835.7	258.486	0.187899	0.236523	0.794423	0.426949	0.999952	notsig	2.09862e-05
ENSMUSG00000036840.5	362.771	0.0433669	0.186977	0.231937	0.816587	0.999952	notsig	2.09862e-05
ENSMUSG00000036845.12	147.814	-0.0729423	0.279547	-0.260931	0.794146	0.999952	notsig	2.09862e-05
ENSMUSG00000036850.4	386.894	0.209665	0.19391	1.08125	0.279585	0.999952	notsig	2.09862e-05
ENSMUSG00000036854.14	58.8606	0.0689855	0.397471	0.173561	0.862211	0.999952	notsig	2.09862e-05
ENSMUSG00000036856.4	180.871	0.146289	0.243558	0.600634	0.548084	0.999952	notsig	2.09862e-05
ENSMUSG00000036860.14	239.994	0.130963	0.216239	0.605642	0.544752	0.999952	notsig	2.09862e-05
ENSMUSG00000036862.15	172.601	-0.18379	0.246041	-0.746989	0.45507	0.999952	notsig	2.09862e-05
ENSMUSG00000036863.12	46.7907	-0.310533	0.45139	-0.687947	0.491486	0.999952	notsig	2.09862e-05
ENSMUSG00000036864.16	26.3614	0.0798545	0.580599	0.137538	0.890606	0.999952	notsig	2.09862e-05
ENSMUSG00000036867.7	28.8939	-0.0777197	0.57048	-0.136236	0.891635	0.999952	notsig	2.09862e-05
ENSMUSG00000036872.16	15.7018	-0.322001	0.793628	-0.405733	0.684939	0.999952	notsig	2.09862e-05
ENSMUSG00000036873.13	323.494	-0.0221047	0.195206	-0.113238	0.909842	0.999952	notsig	2.09862e-05
ENSMUSG00000036875.15	21.5453	-0.773053	0.654541	-1.18106	0.237579	0.999952	notsig	2.09862e-05
ENSMUSG00000036879.15	607.98	-0.0982002	0.160841	-0.610542	0.541503	0.999952	notsig	2.09862e-05
ENSMUSG00000036880.10	244.367	0.334366	0.222046	1.50584	0.132107	0.999952	notsig	2.09862e-05
ENSMUSG00000036882.7	1778.06	0.00356894	0.155599	0.0229367	0.981701	0.999952	notsig	2.09862e-05
ENSMUSG00000036885.14	504.9	0.3176	0.18311	1.73448	0.0828328	0.999952	notsig	2.09862e-05
ENSMUSG00000036887.5	508.176	0.315141	0.188926	1.66806	0.0953029	0.999952	notsig	2.09862e-05
ENSMUSG00000036890.13	744.537	0.137577	0.162148	0.848466	0.396179	0.999952	notsig	2.09862e-05
ENSMUSG00000036893.17	368.283	-0.0804348	0.192184	-0.418531	0.675559	0.999952	notsig	2.09862e-05
ENSMUSG00000036894.3	749.647	0.00103179	0.162311	0.0063569	0.994928	0.999952	notsig	2.09862e-05
ENSMUSG00000036896.5	327.173	0.0617914	0.218494	0.282806	0.777325	0.999952	notsig	2.09862e-05
ENSMUSG00000036898.16	336.966	-0.0288311	0.191459	-0.150587	0.880302	0.999952	notsig	2.09862e-05
ENSMUSG00000036902.11	1442.9	-0.211902	0.136828	-1.54868	0.12146	0.999952	notsig	2.09862e-05
ENSMUSG00000036904.6	70.8133	0.171395	0.364808	0.469823	0.638482	0.999952	notsig	2.09862e-05
ENSMUSG00000036905.8	377.483	0.23209	0.215874	1.07512	0.282322	0.999952	notsig	2.09862e-05
ENSMUSG00000036907.9	140.624	0.1685	0.283592	0.594164	0.552402	0.999952	notsig	2.09862e-05
ENSMUSG00000036908.17	185.619	0.058447	0.257312	0.227145	0.820311	0.999952	notsig	2.09862e-05
ENSMUSG00000036913.15	113.168	0.157324	0.968152	0.1625	0.870912	0.999952	notsig	2.09862e-05
ENSMUSG00000036915.17	86.158	0.10704	0.34263	0.312406	0.754732	0.999952	notsig	2.09862e-05
ENSMUSG00000036916.13	309.355	-0.158873	0.215256	-0.738066	0.460474	0.999952	notsig	2.09862e-05
ENSMUSG00000036918.16	132.566	0.27032	0.275233	0.982149	0.326026	0.999952	notsig	2.09862e-05
ENSMUSG00000036923.12	56.2854	-0.296697	0.402769	-0.736643	0.46134	0.999952	notsig	2.09862e-05
ENSMUSG00000036931.15	23.2956	-0.42013	0.613691	-0.684595	0.493599	0.999952	notsig	2.09862e-05
ENSMUSG00000036932.14	284.496	0.0369077	0.202497	0.182263	0.855376	0.999952	notsig	2.09862e-05
ENSMUSG00000036934.9	176.628	-0.362551	0.254101	-1.4268	0.153638	0.999952	notsig	2.09862e-05
ENSMUSG00000036940.15	687.652	0.0554466	0.153983	0.360082	0.718786	0.999952	notsig	2.09862e-05
ENSMUSG00000036941.2	484.292	0.275115	0.176335	1.56018	0.118717	0.999952	notsig	2.09862e-05
ENSMUSG00000036943.9	951.211	0.0598846	0.150715	0.397338	0.691119	0.999952	notsig	2.09862e-05
ENSMUSG00000036948.17	596.548	0.0348564	0.168116	0.207335	0.835748	0.999952	notsig	2.09862e-05
ENSMUSG00000036949.16	993.777	-0.150176	0.14094	-1.06553	0.286636	0.999952	notsig	2.09862e-05
ENSMUSG00000036955.16	2244.3	-0.0575318	0.122794	-0.468524	0.63941	0.999952	notsig	2.09862e-05
ENSMUSG00000036957.8	272.253	-0.0118649	0.208069	-0.0570237	0.954526	0.999952	notsig	2.09862e-05
ENSMUSG00000036959.15	370.107	-0.227061	0.184955	-1.22766	0.219574	0.999952	notsig	2.09862e-05
ENSMUSG00000036964.14	64.4184	-0.0563604	0.384286	-0.146663	0.883398	0.999952	notsig	2.09862e-05
ENSMUSG00000036966.15	1655.68	0.0506659	0.129913	0.389998	0.696538	0.999952	notsig	2.09862e-05
ENSMUSG00000036968.15	98.9156	-0.0963907	0.314197	-0.306784	0.759007	0.999952	notsig	2.09862e-05
ENSMUSG00000036972.14	101.719	0.152082	0.375856	0.404628	0.685751	0.999952	notsig	2.09862e-05
ENSMUSG00000036975.5	133.976	-0.0937425	0.274381	-0.341651	0.732613	0.999952	notsig	2.09862e-05
ENSMUSG00000036977.8	156.544	-0.00154847	0.265903	-0.00582345	0.995354	0.999952	notsig	2.09862e-05
ENSMUSG00000036980.13	337.278	0.0696155	0.195887	0.355387	0.7223	0.999952	notsig	2.09862e-05
ENSMUSG00000036983.7	63.6715	-0.139479	0.386786	-0.360611	0.718391	0.999952	notsig	2.09862e-05
ENSMUSG00000036985.12	822.249	-0.16581	0.147922	-1.12093	0.262318	0.999952	notsig	2.09862e-05
ENSMUSG00000036986.16	183.268	-0.029525	0.247212	-0.119432	0.904933	0.999952	notsig	2.09862e-05
ENSMUSG00000036989.16	1315.4	0.134692	0.135722	0.99241	0.320997	0.999952	notsig	2.09862e-05
ENSMUSG00000036990.13	912.383	-0.179661	0.150654	-1.19254	0.233051	0.999952	notsig	2.09862e-05
ENSMUSG00000036992.10	59.6782	0.135497	0.422967	0.320349	0.748704	0.999952	notsig	2.09862e-05
ENSMUSG00000036995.7	50.421	0.0463974	0.462439	0.100332	0.920081	0.999952	notsig	2.09862e-05
ENSMUSG00000037001.10	148.496	0.253006	0.265903	0.951497	0.341352	0.999952	notsig	2.09862e-05
ENSMUSG00000037003.16	193.283	0.225016	0.251221	0.895691	0.370418	0.999952	notsig	2.09862e-05
ENSMUSG00000037007.17	136.429	-0.019835	0.277435	-0.0714941	0.943004	0.999952	notsig	2.09862e-05
ENSMUSG00000037010.7	514.294	0.0554301	0.180478	0.30713	0.758744	0.999952	notsig	2.09862e-05
ENSMUSG00000037012.18	4784.8	0.234638	0.116784	2.00917	0.0445194	0.999952	notsig	2.09862e-05
ENSMUSG00000037013.17	414.592	-0.135929	0.178633	-0.76094	0.446693	0.999952	notsig	2.09862e-05
ENSMUSG00000037014.4	136.258	-0.0437708	0.272311	-0.160738	0.8723	0.999952	notsig	2.09862e-05
ENSMUSG00000037016.11	69.3963	-0.425611	0.369779	-1.15099	0.249737	0.999952	notsig	2.09862e-05
ENSMUSG00000037017.15	204.089	-0.134042	0.230958	-0.580373	0.561663	0.999952	notsig	2.09862e-05
ENSMUSG00000037020.16	13.4264	-0.652799	0.818372	-0.79768	0.425056	0.999952	notsig	2.09862e-05
ENSMUSG00000037022.3	296.368	-0.101342	0.218225	-0.464393	0.642366	0.999952	notsig	2.09862e-05
ENSMUSG00000037029.8	498.157	-0.254002	0.170083	-1.4934	0.135332	0.999952	notsig	2.09862e-05
ENSMUSG00000037031.10	278.275	-0.388188	0.215291	-1.80309	0.0713745	0.999952	notsig	2.09862e-05
ENSMUSG00000037032.16	4696.16	0.0937124	0.114482	0.81858	0.413026	0.999952	notsig	2.09862e-05
ENSMUSG00000037035.5	95.9943	-0.199995	0.33138	-0.603521	0.546162	0.999952	notsig	2.09862e-05
ENSMUSG00000037049.9	1481.45	0.0824949	0.129664	0.636218	0.524634	0.999952	notsig	2.09862e-05
ENSMUSG00000037058.16	1546.28	-0.0977005	0.131018	-0.745703	0.455847	0.999952	notsig	2.09862e-05
ENSMUSG00000037060.3	155.173	-0.0349467	0.264977	-0.131886	0.895074	0.999952	notsig	2.09862e-05
ENSMUSG00000037062.13	1371.65	-0.118327	0.133873	-0.88387	0.376767	0.999952	notsig	2.09862e-05
ENSMUSG00000037070.10	243.42	-0.0306371	0.215697	-0.142038	0.88705	0.999952	notsig	2.09862e-05
ENSMUSG00000037071.3	4020.53	-0.0138818	0.12705	-0.109262	0.912994	0.999952	notsig	2.09862e-05
ENSMUSG00000037072.15	1999.58	0.0919541	0.146567	0.627386	0.530406	0.999952	notsig	2.09862e-05
ENSMUSG00000037075.7	500.865	-0.189359	0.167352	-1.1315	0.257843	0.999952	notsig	2.09862e-05
ENSMUSG00000037085.8	124.68	0.0642076	0.289576	0.22173	0.824524	0.999952	notsig	2.09862e-05
ENSMUSG00000037086.3	28.6608	1.0025	0.587731	1.70571	0.0880615	0.999952	notsig	2.09862e-05
ENSMUSG00000037089.11	266.145	-0.134906	0.21005	-0.642258	0.520705	0.999952	notsig	2.09862e-05
ENSMUSG00000037095.8	12.5531	-0.53359	0.855413	-0.623781	0.532772	0.999952	notsig	2.09862e-05
ENSMUSG00000037096.6	24.6734	-0.338372	0.610192	-0.554534	0.579214	0.999952	notsig	2.09862e-05
ENSMUSG00000037098.18	1433.2	0.0186234	0.155933	0.119432	0.904933	0.999952	notsig	2.09862e-05
ENSMUSG00000037103.8	149.903	-0.165872	0.264135	-0.627982	0.530016	0.999952	notsig	2.09862e-05
ENSMUSG00000037104.9	1889.36	0.0016617	0.125746	0.0132147	0.989456	0.999952	notsig	2.09862e-05
ENSMUSG00000037108.13	83.0232	-0.0389866	0.341369	-0.114207	0.909074	0.999952	notsig	2.09862e-05
ENSMUSG00000037110.20	356.099	-0.00142734	0.209516	-0.00681257	0.994564	0.999952	notsig	2.09862e-05
ENSMUSG00000037111.9	4324.36	-0.0843098	0.124067	-0.679551	0.496789	0.999952	notsig	2.09862e-05
ENSMUSG00000037112.16	459.758	0.24337	0.179805	1.35352	0.175891	0.999952	notsig	2.09862e-05
ENSMUSG00000037119.4	1329.9	-0.0310004	0.132364	-0.234206	0.814825	0.999952	notsig	2.09862e-05
ENSMUSG00000037126.16	4603.27	0.247989	0.120121	2.06449	0.0389713	0.999952	notsig	2.09862e-05
ENSMUSG00000037134.17	229.959	-0.0932857	0.223042	-0.418243	0.675769	0.999952	notsig	2.09862e-05
ENSMUSG00000037138.18	738.771	-0.14696	0.152835	-0.961557	0.336272	0.999952	notsig	2.09862e-05
ENSMUSG00000037139.15	36.6842	-0.0892646	0.504337	-0.176994	0.859513	0.999952	notsig	2.09862e-05
ENSMUSG00000037143.17	42.8763	0.286977	0.460416	0.623299	0.533088	0.999952	notsig	2.09862e-05
ENSMUSG00000037148.8	219.662	0.000508701	0.223826	0.00227275	0.998187	0.999952	notsig	2.09862e-05
ENSMUSG00000037149.10	1819.03	0.0515004	0.131914	0.390408	0.696235	0.999952	notsig	2.09862e-05
ENSMUSG00000037151.8	390.503	-0.0352431	0.183842	-0.191704	0.847974	0.999952	notsig	2.09862e-05
ENSMUSG00000037152.11	381.268	-0.0141036	0.214053	-0.0658883	0.947467	0.999952	notsig	2.09862e-05
ENSMUSG00000037166.5	149.065	-0.293909	0.278321	-1.05601	0.290965	0.999952	notsig	2.09862e-05
ENSMUSG00000037169.15	116.387	-0.626704	0.307776	-2.03623	0.041727	0.999952	notsig	2.09862e-05
ENSMUSG00000037172.14	1657.13	0.0459638	0.141307	0.325275	0.744973	0.999952	notsig	2.09862e-05
ENSMUSG00000037174.18	413.806	-0.0433171	0.179658	-0.241109	0.80947	0.999952	notsig	2.09862e-05
ENSMUSG00000037185.9	53.056	0.143979	0.414767	0.347132	0.728492	0.999952	notsig	2.09862e-05
ENSMUSG00000037188.7	11.3146	-0.456489	0.869933	-0.52474	0.599764	0.999952	notsig	2.09862e-05
ENSMUSG00000037190.12	123.332	0.15761	0.293327	0.537318	0.591048	0.999952	notsig	2.09862e-05
ENSMUSG00000037196.6	178.081	0.396906	0.251694	1.57694	0.11481	0.999952	notsig	2.09862e-05
ENSMUSG00000037197.11	582.794	0.0299063	0.160062	0.186842	0.851785	0.999952	notsig	2.09862e-05
ENSMUSG00000037204.7	213.646	-0.0278923	0.236984	-0.117697	0.906308	0.999952	notsig	2.09862e-05
ENSMUSG00000037206.15	176.034	0.290479	0.254604	1.14091	0.253908	0.999952	notsig	2.09862e-05
ENSMUSG00000037210.16	556.988	0.070853	0.170324	0.41599	0.677417	0.999952	notsig	2.09862e-05
ENSMUSG00000037211.12	112.896	-0.0249671	0.296044	-0.0843358	0.932789	0.999952	notsig	2.09862e-05
ENSMUSG00000037214.12	151.675	0.152059	0.266694	0.570161	0.568569	0.999952	notsig	2.09862e-05
ENSMUSG00000037216.5	49.449	0.297648	0.444193	0.670087	0.502803	0.999952	notsig	2.09862e-05
ENSMUSG00000037217.15	7886.8	0.0612745	0.116802	0.524602	0.59986	0.999952	notsig	2.09862e-05
ENSMUSG00000037221.13	135.168	-0.149476	0.278117	-0.537458	0.590951	0.999952	notsig	2.09862e-05
ENSMUSG00000037224.15	461.344	0.117755	0.190393	0.618483	0.536257	0.999952	notsig	2.09862e-05
ENSMUSG00000037225.13	111.299	0.254524	0.296098	0.859595	0.390012	0.999952	notsig	2.09862e-05
ENSMUSG00000037234.17	1726.57	-0.052637	0.135126	-0.389541	0.696876	0.999952	notsig	2.09862e-05
ENSMUSG00000037235.13	1010.31	-0.00166718	0.141337	-0.0117958	0.990589	0.999952	notsig	2.09862e-05
ENSMUSG00000037236.16	3783.23	0.0218412	0.120036	0.181956	0.855617	0.999952	notsig	2.09862e-05
ENSMUSG00000037239.8	507.592	0.0517789	0.181522	0.285249	0.775454	0.999952	notsig	2.09862e-05
ENSMUSG00000037242.8	1677.46	-0.276887	0.141542	-1.95622	0.0504389	0.999952	notsig	2.09862e-05
ENSMUSG00000037243.17	121.229	0.124231	0.311641	0.398636	0.690162	0.999952	notsig	2.09862e-05
ENSMUSG00000037251.5	445.89	-0.141972	0.174341	-0.81433	0.415456	0.999952	notsig	2.09862e-05
ENSMUSG00000037253.8	628.095	-0.171958	0.157082	-1.0947	0.273647	0.999952	notsig	2.09862e-05
ENSMUSG00000037254.18	51.8903	-0.163093	0.448535	-0.363613	0.716147	0.999952	notsig	2.09862e-05
ENSMUSG00000037257.8	733.697	0.198592	0.15225	1.30438	0.192104	0.999952	notsig	2.09862e-05
ENSMUSG00000037259.15	4881.95	0.0874863	0.114477	0.764229	0.444731	0.999952	notsig	2.09862e-05
ENSMUSG00000037260.8	810.584	0.138501	0.153384	0.90297	0.366542	0.999952	notsig	2.09862e-05
ENSMUSG00000037262.7	108.024	-0.320508	0.301834	-1.06187	0.288296	0.999952	notsig	2.09862e-05
ENSMUSG00000037266.18	2713.23	-0.155718	0.143995	-1.08141	0.279515	0.999952	notsig	2.09862e-05
ENSMUSG00000037270.18	2018.41	-0.0954985	0.14156	-0.674613	0.499922	0.999952	notsig	2.09862e-05
ENSMUSG00000037275.14	323.375	0.185516	0.195381	0.949507	0.342363	0.999952	notsig	2.09862e-05
ENSMUSG00000037278.9	191.116	0.0669832	0.235976	0.283856	0.77652	0.999952	notsig	2.09862e-05
ENSMUSG00000037279.13	56.6647	0.217327	0.416519	0.52177	0.60183	0.999952	notsig	2.09862e-05
ENSMUSG00000037280.12	221.293	-0.206033	0.26166	-0.787406	0.431044	0.999952	notsig	2.09862e-05
ENSMUSG00000037286.15	551.478	0.0615768	0.186232	0.330646	0.740912	0.999952	notsig	2.09862e-05
ENSMUSG00000037287.15	797.14	-0.0981817	0.151088	-0.649832	0.515801	0.999952	notsig	2.09862e-05
ENSMUSG00000037295.7	80.4021	-0.308447	0.371063	-0.831253	0.40583	0.999952	notsig	2.09862e-05
ENSMUSG00000037296.7	183.319	0.079754	0.256503	0.310928	0.755855	0.999952	notsig	2.09862e-05
ENSMUSG00000037300.19	370.809	0.0130011	0.196781	0.0660687	0.947323	0.999952	notsig	2.09862e-05
ENSMUSG00000037306.13	553.949	0.152941	0.173941	0.879268	0.379256	0.999952	notsig	2.09862e-05
ENSMUSG00000037313.16	57.3417	-0.321775	0.408235	-0.788209	0.430574	0.999952	notsig	2.09862e-05
ENSMUSG00000037315.15	150.035	-0.161345	0.264076	-0.610979	0.541213	0.999952	notsig	2.09862e-05
ENSMUSG00000037316.9	1152.23	0.186608	0.13988	1.33406	0.182184	0.999952	notsig	2.09862e-05
ENSMUSG00000037318.10	11.2374	-0.756735	0.894581	-0.84591	0.397603	0.999952	notsig	2.09862e-05
ENSMUSG00000037321.17	38.166	0.498155	0.485838	1.02535	0.305197	0.999952	notsig	2.09862e-05
ENSMUSG00000037325.10	249.605	0.206751	0.215913	0.957565	0.338282	0.999952	notsig	2.09862e-05
ENSMUSG00000037326.10	486.294	0.0742425	0.187297	0.39639	0.691817	0.999952	notsig	2.09862e-05
ENSMUSG00000037331.15	1687.51	0.0190293	0.140985	0.134973	0.892633	0.999952	notsig	2.09862e-05
ENSMUSG00000037339.17	238.615	0.0481021	0.220251	0.218396	0.82712	0.999952	notsig	2.09862e-05
ENSMUSG00000037341.14	339.036	0.0144907	0.203901	0.0710676	0.943344	0.999952	notsig	2.09862e-05
ENSMUSG00000037343.8	528.424	-0.0316124	0.165731	-0.190745	0.848725	0.999952	notsig	2.09862e-05
ENSMUSG00000037344.14	271.849	-0.119309	0.206834	-0.576837	0.564049	0.999952	notsig	2.09862e-05
ENSMUSG00000037347.7	16.7888	0.477927	0.724059	0.660066	0.509212	0.999952	notsig	2.09862e-05
ENSMUSG00000037348.15	1090.77	0.00747872	0.149134	0.0501476	0.960005	0.999952	notsig	2.09862e-05
ENSMUSG00000037349.9	46.9645	0.405653	0.442006	0.917753	0.358748	0.999952	notsig	2.09862e-05
ENSMUSG00000037351.9	3519.97	0.0887661	0.115633	0.767654	0.442693	0.999952	notsig	2.09862e-05
ENSMUSG00000037353.9	728.824	0.0928837	0.151973	0.611187	0.541076	0.999952	notsig	2.09862e-05
ENSMUSG00000037355.14	159.526	-0.115807	0.277335	-0.417572	0.67626	0.999952	notsig	2.09862e-05
ENSMUSG00000037358.6	13.0244	0.145196	0.811128	0.179004	0.857934	0.999952	notsig	2.09862e-05
ENSMUSG00000037361.8	439.578	0.0238576	0.181927	0.131138	0.895666	0.999952	notsig	2.09862e-05
ENSMUSG00000037362.8	1833.74	0.203986	0.366806	0.556113	0.578133	0.999952	notsig	2.09862e-05
ENSMUSG00000037363.9	144.252	0.154435	0.271097	0.569666	0.568905	0.999952	notsig	2.09862e-05
ENSMUSG00000037364.12	1042.72	0.0359035	0.138311	0.259586	0.795183	0.999952	notsig	2.09862e-05
ENSMUSG00000037366.14	82.8025	-0.193428	0.341091	-0.567085	0.570656	0.999952	notsig	2.09862e-05
ENSMUSG00000037369.17	426.544	0.0992777	0.179641	0.552647	0.580505	0.999952	notsig	2.09862e-05
ENSMUSG00000037370.13	96.3993	-0.112788	0.317998	-0.354683	0.722827	0.999952	notsig	2.09862e-05
ENSMUSG00000037373.12	2732	0.154065	0.122488	1.25779	0.208467	0.999952	notsig	2.09862e-05
ENSMUSG00000037375.16	11.0153	0.0171042	0.902305	0.0189561	0.984876	0.999952	notsig	2.09862e-05
ENSMUSG00000037376.14	340.359	0.119217	0.202864	0.587668	0.556755	0.999952	notsig	2.09862e-05
ENSMUSG00000037386.16	1787.34	0.118624	0.130619	0.908162	0.363792	0.999952	notsig	2.09862e-05
ENSMUSG00000037395.15	275.564	0.204194	0.229529	0.889623	0.373668	0.999952	notsig	2.09862e-05
ENSMUSG00000037400.17	1170.17	0.000319963	0.18607	0.00171959	0.998628	0.999952	notsig	2.09862e-05
ENSMUSG00000037405.8	32.4659	0.0710317	0.536608	0.132372	0.89469	0.999952	notsig	2.09862e-05
ENSMUSG00000037406.7	15.1712	0.246818	0.802373	0.30761	0.758379	0.999952	notsig	2.09862e-05
ENSMUSG00000037408.10	161.826	-0.0804078	0.277509	-0.289748	0.772009	0.999952	notsig	2.09862e-05
ENSMUSG00000037410.13	234.946	-0.0747934	0.222946	-0.335478	0.737265	0.999952	notsig	2.09862e-05
ENSMUSG00000037411.10	11.2857	-0.068963	0.871528	-0.0791288	0.93693	0.999952	notsig	2.09862e-05
ENSMUSG00000037415.7	467.134	-0.108549	0.175641	-0.618015	0.536566	0.999952	notsig	2.09862e-05
ENSMUSG00000037416.13	1102.87	0.0281025	0.155504	0.180719	0.856588	0.999952	notsig	2.09862e-05
ENSMUSG00000037418.6	10.8506	0.533497	0.89387	0.59684	0.550614	0.999952	notsig	2.09862e-05
ENSMUSG00000037419.9	1762.63	-0.0607045	0.136173	-0.445789	0.655749	0.999952	notsig	2.09862e-05
ENSMUSG00000037426.18	816.374	0.21201	0.148433	1.42832	0.153199	0.999952	notsig	2.09862e-05
ENSMUSG00000037428.14	2376	-0.0183805	0.129539	-0.141892	0.887166	0.999952	notsig	2.09862e-05
ENSMUSG00000037434.7	683.487	-0.264435	0.155889	-1.69631	0.0898277	0.999952	notsig	2.09862e-05
ENSMUSG00000037443.13	182.79	0.178155	0.246149	0.723769	0.469207	0.999952	notsig	2.09862e-05
ENSMUSG00000037447.16	140.56	-0.0642902	0.308441	-0.208436	0.834889	0.999952	notsig	2.09862e-05
ENSMUSG00000037455.16	296.035	0.181013	0.20028	0.9038	0.366102	0.999952	notsig	2.09862e-05
ENSMUSG00000037458.15	2693.68	-0.0523352	0.119446	-0.438151	0.661277	0.999952	notsig	2.09862e-05
ENSMUSG00000037461.10	437.546	-0.190133	0.177825	-1.06921	0.284973	0.999952	notsig	2.09862e-05
ENSMUSG00000037463.14	116.842	0.139585	0.299848	0.46552	0.641559	0.999952	notsig	2.09862e-05
ENSMUSG00000037465.10	517.363	-0.442085	0.211619	-2.08907	0.0367018	0.999952	notsig	2.09862e-05
ENSMUSG00000037466.13	12.8628	0.793832	0.831009	0.955262	0.339445	0.999952	notsig	2.09862e-05
ENSMUSG00000037469.11	14.0143	0.448169	0.796962	0.562347	0.57388	0.999952	notsig	2.09862e-05
ENSMUSG00000037470.14	942.506	-0.0234982	0.14305	-0.164266	0.869522	0.999952	notsig	2.09862e-05
ENSMUSG00000037474.13	126.704	0.111202	0.302138	0.368051	0.712835	0.999952	notsig	2.09862e-05
ENSMUSG00000037475.15	789.183	-0.118058	0.165079	-0.715161	0.47451	0.999952	notsig	2.09862e-05
ENSMUSG00000037486.18	463.347	-0.0778651	0.180691	-0.43093	0.666519	0.999952	notsig	2.09862e-05
ENSMUSG00000037487.7	1969.17	0.094532	0.142986	0.661126	0.508531	0.999952	notsig	2.09862e-05
ENSMUSG00000037490.5	128.125	0.462647	0.284149	1.62819	0.103485	0.999952	notsig	2.09862e-05
ENSMUSG00000037492.16	1060.54	-0.0362384	0.148476	-0.24407	0.807177	0.999952	notsig	2.09862e-05
ENSMUSG00000037493.6	285.644	0.273794	0.224897	1.21742	0.223444	0.999952	notsig	2.09862e-05
ENSMUSG00000037499.9	245.813	-0.0108643	0.227693	-0.0477145	0.961944	0.999952	notsig	2.09862e-05
ENSMUSG00000037503.12	4663.39	0.0427635	0.114553	0.373306	0.708921	0.999952	notsig	2.09862e-05
ENSMUSG00000037509.21	2449.94	0.113247	0.122934	0.921199	0.356946	0.999952	notsig	2.09862e-05
ENSMUSG00000037514.17	686.504	0.0494869	0.155565	0.318111	0.750401	0.999952	notsig	2.09862e-05
ENSMUSG00000037519.17	494.883	0.050145	0.212179	0.236334	0.813174	0.999952	notsig	2.09862e-05
ENSMUSG00000037523.13	113.254	-0.13693	0.295818	-0.462886	0.643446	0.999952	notsig	2.09862e-05
ENSMUSG00000037525.5	54.0479	0.161306	0.413566	0.390037	0.696509	0.999952	notsig	2.09862e-05
ENSMUSG00000037526.7	298.101	0.0965973	0.201693	0.478932	0.631987	0.999952	notsig	2.09862e-05
ENSMUSG00000037531.8	226.823	-0.026155	0.22095	-0.118376	0.90577	0.999952	notsig	2.09862e-05
ENSMUSG00000037533.20	587.165	-0.0339672	0.18333	-0.185278	0.853011	0.999952	notsig	2.09862e-05
ENSMUSG00000037536.14	814.915	0.0959119	0.155115	0.618326	0.536361	0.999952	notsig	2.09862e-05
ENSMUSG00000037541.22	2935.6	0.156174	0.162594	0.960518	0.336795	0.999952	notsig	2.09862e-05
ENSMUSG00000037552.17	58.0443	-0.298707	0.397614	-0.751248	0.452504	0.999952	notsig	2.09862e-05
ENSMUSG00000037553.14	421.641	-0.0147443	0.184105	-0.0800864	0.936169	0.999952	notsig	2.09862e-05
ENSMUSG00000037563.15	881.343	0.223048	0.177003	1.26014	0.20762	0.999952	notsig	2.09862e-05
ENSMUSG00000037568.12	56.0565	-0.14877	0.42016	-0.354078	0.72328	0.999952	notsig	2.09862e-05
ENSMUSG00000037570.16	527.255	0.0445401	0.16689	0.266883	0.789559	0.999952	notsig	2.09862e-05
ENSMUSG00000037572.17	73.8765	-0.271795	0.380905	-0.713551	0.475505	0.999952	notsig	2.09862e-05
ENSMUSG00000037573.5	690.143	-0.305753	0.152715	-2.00211	0.0452733	0.999952	notsig	2.09862e-05
ENSMUSG00000037578.4	20.3748	-1.17363	0.712437	-1.64735	0.0994857	0.999952	notsig	2.09862e-05
ENSMUSG00000037579.7	1090.7	0.178569	0.148675	1.20107	0.229724	0.999952	notsig	2.09862e-05
ENSMUSG00000037580.10	18.8789	-1.02467	0.719621	-1.4239	0.154475	0.999952	notsig	2.09862e-05
ENSMUSG00000037593.12	84.8817	0.375791	0.357846	1.05015	0.29365	0.999952	notsig	2.09862e-05
ENSMUSG00000037594.11	121.271	0.0690456	0.28559	0.241765	0.808963	0.999952	notsig	2.09862e-05
ENSMUSG00000037601.11	572.673	0.157685	0.170338	0.925715	0.354594	0.999952	notsig	2.09862e-05
ENSMUSG00000037605.16	1579.99	-0.0862435	0.137904	-0.62539	0.531715	0.999952	notsig	2.09862e-05
ENSMUSG00000037606.18	356.635	-0.00278523	0.186758	-0.0149136	0.988101	0.999952	notsig	2.09862e-05
ENSMUSG00000037608.16	2055.64	-0.0794203	0.130716	-0.607577	0.543468	0.999952	notsig	2.09862e-05
ENSMUSG00000037610.15	64.7571	0.00770093	0.377619	0.0203934	0.98373	0.999952	notsig	2.09862e-05
ENSMUSG00000037613.16	10.9051	-0.590333	0.887481	-0.665178	0.505937	0.999952	notsig	2.09862e-05
ENSMUSG00000037617.12	159.11	0.112514	0.269279	0.417833	0.67607	0.999952	notsig	2.09862e-05
ENSMUSG00000037621.8	19.5947	-0.740729	0.675419	-1.0967	0.272774	0.999952	notsig	2.09862e-05
ENSMUSG00000037622.14	964.17	0.182657	0.141684	1.28919	0.197333	0.999952	notsig	2.09862e-05
ENSMUSG00000037624.15	841.509	-0.142424	0.145766	-0.977076	0.328532	0.999952	notsig	2.09862e-05
ENSMUSG00000037627.16	22.3226	0.384838	0.631187	0.609705	0.542057	0.999952	notsig	2.09862e-05
ENSMUSG00000037640.15	611.544	-0.225539	0.159459	-1.4144	0.157244	0.999952	notsig	2.09862e-05
ENSMUSG00000037643.14	1078.47	-0.031829	0.138008	-0.230632	0.817601	0.999952	notsig	2.09862e-05
ENSMUSG00000037646.10	977.046	-0.0428731	0.141563	-0.302855	0.762	0.999952	notsig	2.09862e-05
ENSMUSG00000037649.10	99.8166	0.231262	0.328858	0.703229	0.481913	0.999952	notsig	2.09862e-05
ENSMUSG00000037652.15	1115.45	0.00787866	0.141483	0.0556861	0.955592	0.999952	notsig	2.09862e-05
ENSMUSG00000037653.7	138.734	-0.152975	0.278672	-0.548944	0.583044	0.999952	notsig	2.09862e-05
ENSMUSG00000037656.9	770.395	0.0245154	0.153829	0.159368	0.873379	0.999952	notsig	2.09862e-05
ENSMUSG00000037661.14	10.9565	0.336295	0.88448	0.380217	0.703784	0.999952	notsig	2.09862e-05
ENSMUSG00000037664.13	101.098	0.56803	0.343933	1.65157	0.0986222	0.999952	notsig	2.09862e-05
ENSMUSG00000037669.15	543.98	-0.246306	0.17053	-1.44435	0.148639	0.999952	notsig	2.09862e-05
ENSMUSG00000037674.15	612.884	-0.110081	0.168441	-0.65353	0.513414	0.999952	notsig	2.09862e-05
ENSMUSG00000037681.13	16.8936	-0.536218	0.781789	-0.685886	0.492785	0.999952	notsig	2.09862e-05
ENSMUSG00000037683.14	15.4233	-0.197557	0.779472	-0.25345	0.79992	0.999952	notsig	2.09862e-05
ENSMUSG00000037685.15	4129.02	-0.0460811	0.115777	-0.398015	0.690619	0.999952	notsig	2.09862e-05
ENSMUSG00000037686.6	25.2721	0.0530009	0.592244	0.0894917	0.928691	0.999952	notsig	2.09862e-05
ENSMUSG00000037692.14	912.495	0.0221001	0.143675	0.15382	0.877752	0.999952	notsig	2.09862e-05
ENSMUSG00000037697.19	1167.8	-0.111267	0.137623	-0.808491	0.418808	0.999952	notsig	2.09862e-05
ENSMUSG00000037703.14	2449.54	0.134611	0.140888	0.95545	0.33935	0.999952	notsig	2.09862e-05
ENSMUSG00000037706.17	4156.84	-0.142177	0.115399	-1.23205	0.217932	0.999952	notsig	2.09862e-05
ENSMUSG00000037708.16	33.1012	1.33411	0.583695	2.28562	0.0222764	0.999952	notsig	2.09862e-05
ENSMUSG00000037709.13	334.661	0.0666522	0.233521	0.285422	0.775321	0.999952	notsig	2.09862e-05
ENSMUSG00000037710.8	780.731	0.0399428	0.169255	0.235992	0.813439	0.999952	notsig	2.09862e-05
ENSMUSG00000037712.16	1104.59	0.0433454	0.137541	0.315145	0.752652	0.999952	notsig	2.09862e-05
ENSMUSG00000037720.16	2116.36	-0.0988094	0.139454	-0.708544	0.478608	0.999952	notsig	2.09862e-05
ENSMUSG00000037722.8	155.394	-0.00605116	0.258142	-0.0234412	0.981298	0.999952	notsig	2.09862e-05
ENSMUSG00000037725.8	11.6539	-0.757454	0.860283	-0.880471	0.378604	0.999952	notsig	2.09862e-05
ENSMUSG00000037730.13	271.748	-0.10864	0.207797	-0.522815	0.601103	0.999952	notsig	2.09862e-05
ENSMUSG00000037731.5	22.1997	-1.05348	0.70453	-1.4953	0.134837	0.999952	notsig	2.09862e-05
ENSMUSG00000037735.7	112.828	-0.169279	0.298024	-0.568005	0.570032	0.999952	notsig	2.09862e-05
ENSMUSG00000037736.20	1495.03	-0.0596711	0.132579	-0.450079	0.652654	0.999952	notsig	2.09862e-05
ENSMUSG00000037737.6	13.3327	-0.605423	0.861096	-0.703084	0.482003	0.999952	notsig	2.09862e-05
ENSMUSG00000037738.11	11.3658	0.798518	0.917532	0.870289	0.384142	0.999952	notsig	2.09862e-05
ENSMUSG00000037740.8	354.91	0.0979374	0.193424	0.506336	0.61262	0.999952	notsig	2.09862e-05
ENSMUSG00000037742.14	24965.9	0.0380096	0.128384	0.296061	0.767184	0.999952	notsig	2.09862e-05
ENSMUSG00000037747.9	2632.8	-0.0611964	0.122479	-0.499647	0.617324	0.999952	notsig	2.09862e-05
ENSMUSG00000037750.16	476.588	-0.115888	0.172612	-0.671379	0.501979	0.999952	notsig	2.09862e-05
ENSMUSG00000037752.4	81.852	-0.0234362	0.342405	-0.0684458	0.945431	0.999952	notsig	2.09862e-05
ENSMUSG00000037754.13	1670.02	-0.0288921	0.145438	-0.198655	0.842532	0.999952	notsig	2.09862e-05
ENSMUSG00000037761.16	59.9228	0.0765832	0.391154	0.195788	0.844776	0.999952	notsig	2.09862e-05
ENSMUSG00000037762.6	74.0836	0.0383789	0.362879	0.105762	0.915771	0.999952	notsig	2.09862e-05
ENSMUSG00000037771.11	1410.24	-0.212794	0.130523	-1.63031	0.103035	0.999952	notsig	2.09862e-05
ENSMUSG00000037772.13	111.734	0.537851	0.306977	1.75209	0.0797586	0.999952	notsig	2.09862e-05
ENSMUSG00000037773.14	191.238	-0.0562155	0.240831	-0.233423	0.815433	0.999952	notsig	2.09862e-05
ENSMUSG00000037784.14	207.144	0.108305	0.237625	0.455781	0.648547	0.999952	notsig	2.09862e-05
ENSMUSG00000037787.14	275.92	0.155597	0.205701	0.756425	0.449394	0.999952	notsig	2.09862e-05
ENSMUSG00000037788.14	1491.52	-0.122314	0.136518	-0.895957	0.370276	0.999952	notsig	2.09862e-05
ENSMUSG00000037791.15	566.77	-0.0298282	0.167959	-0.177592	0.859044	0.999952	notsig	2.09862e-05
ENSMUSG00000037795.14	155.369	-0.364532	0.283368	-1.28643	0.198294	0.999952	notsig	2.09862e-05
ENSMUSG00000037805.15	863.273	0.061133	0.173067	0.353233	0.723914	0.999952	notsig	2.09862e-05
ENSMUSG00000037808.13	274.496	-0.0562242	0.233432	-0.240859	0.809664	0.999952	notsig	2.09862e-05
ENSMUSG00000037813.13	64.784	0.0269838	0.403159	0.066931	0.946637	0.999952	notsig	2.09862e-05
ENSMUSG00000037815.7	1044.9	-0.0887426	0.149058	-0.595356	0.551606	0.999952	notsig	2.09862e-05
ENSMUSG00000037816.10	75.647	0.1752	0.361397	0.484786	0.627828	0.999952	notsig	2.09862e-05
ENSMUSG00000037818.16	220.35	-0.128648	0.240232	-0.535517	0.592293	0.999952	notsig	2.09862e-05
ENSMUSG00000037820.15	174.617	0.167184	0.2467	0.677683	0.497973	0.999952	notsig	2.09862e-05
ENSMUSG00000037822.12	1855.31	0.101339	0.128502	0.788618	0.430335	0.999952	notsig	2.09862e-05
ENSMUSG00000037824.6	567.768	-0.257571	0.164378	-1.56695	0.117126	0.999952	notsig	2.09862e-05
ENSMUSG00000037826.5	1420.98	0.193324	0.138959	1.39123	0.164156	0.999952	notsig	2.09862e-05
ENSMUSG00000037827.5	12.433	0.962104	0.845417	1.13802	0.255111	0.999952	notsig	2.09862e-05
ENSMUSG00000037833.14	12.1617	0.222829	0.841654	0.264752	0.791201	0.999952	notsig	2.09862e-05
ENSMUSG00000037843.6	531.207	0.073532	0.220772	0.333067	0.739084	0.999952	notsig	2.09862e-05
ENSMUSG00000037845.14	69.4492	0.32007	0.395683	0.808906	0.418569	0.999952	notsig	2.09862e-05
ENSMUSG00000037846.18	63.7344	-0.323941	0.380846	-0.850583	0.395001	0.999952	notsig	2.09862e-05
ENSMUSG00000037847.14	45.9074	0.376185	0.452411	0.831513	0.405684	0.999952	notsig	2.09862e-05
ENSMUSG00000037851.13	935.831	-0.184393	0.145196	-1.26995	0.204101	0.999952	notsig	2.09862e-05
ENSMUSG00000037852.8	27849.7	0.0374752	0.111806	0.33518	0.737489	0.999952	notsig	2.09862e-05
ENSMUSG00000037855.15	8346.3	0.070066	0.118236	0.592595	0.553452	0.999952	notsig	2.09862e-05
ENSMUSG00000037857.16	647.666	-0.161642	0.155191	-1.04157	0.297611	0.999952	notsig	2.09862e-05
ENSMUSG00000037860.15	34.91	-0.108659	0.511923	-0.212256	0.831907	0.999952	notsig	2.09862e-05
ENSMUSG00000037868.15	196.054	-1.4545	1.01052	-1.43935	0.15005	0.999952	notsig	2.09862e-05
ENSMUSG00000037872.5	408.236	-0.0483708	0.223302	-0.216616	0.828508	0.999952	notsig	2.09862e-05
ENSMUSG00000037876.17	1249.27	0.0262217	0.157865	0.166102	0.868077	0.999952	notsig	2.09862e-05
ENSMUSG00000037885.18	429.918	0.0412117	0.19317	0.213344	0.831059	0.999952	notsig	2.09862e-05
ENSMUSG00000037887.11	1658.46	0.00847536	0.132395	0.0640156	0.948958	0.999952	notsig	2.09862e-05
ENSMUSG00000037890.13	367.818	-0.00686475	0.189259	-0.0362718	0.971066	0.999952	notsig	2.09862e-05
ENSMUSG00000037892.13	114.232	-0.428133	0.300193	-1.4262	0.153812	0.999952	notsig	2.09862e-05
ENSMUSG00000037894.13	973.312	0.0102101	0.145591	0.070129	0.944091	0.999952	notsig	2.09862e-05
ENSMUSG00000037896.17	360.299	0.0808044	0.190162	0.424925	0.670891	0.999952	notsig	2.09862e-05
ENSMUSG00000037902.18	6305.3	0.0873726	0.113695	0.768479	0.442202	0.999952	notsig	2.09862e-05
ENSMUSG00000037904.14	115.44	0.391362	0.30181	1.29671	0.194729	0.999952	notsig	2.09862e-05
ENSMUSG00000037905.13	2279.05	0.0349476	0.120981	0.288869	0.772682	0.999952	notsig	2.09862e-05
ENSMUSG00000037907.16	680.459	-0.0180989	0.176696	-0.10243	0.918416	0.999952	notsig	2.09862e-05
ENSMUSG00000037916.14	1737.54	0.193248	0.133689	1.44551	0.148315	0.999952	notsig	2.09862e-05
ENSMUSG00000037921.15	16.3532	-0.439067	0.741747	-0.591936	0.553894	0.999952	notsig	2.09862e-05
ENSMUSG00000037922.13	27.5771	-0.35816	0.575253	-0.622612	0.533539	0.999952	notsig	2.09862e-05
ENSMUSG00000037926.15	635.028	-0.100435	0.168909	-0.594611	0.552103	0.999952	notsig	2.09862e-05
ENSMUSG00000037933.16	1064.37	0.151662	0.144798	1.04741	0.294912	0.999952	notsig	2.09862e-05
ENSMUSG00000037935.16	623.672	-0.0711191	0.159766	-0.445147	0.656214	0.999952	notsig	2.09862e-05
ENSMUSG00000037936.15	272.302	0.0874988	0.20754	0.4216	0.673317	0.999952	notsig	2.09862e-05
ENSMUSG00000037938.4	85.3055	0.399736	0.335638	1.19097	0.233664	0.999952	notsig	2.09862e-05
ENSMUSG00000037940.17	240.698	-0.14426	0.22303	-0.646819	0.517749	0.999952	notsig	2.09862e-05
ENSMUSG00000037946.11	141.325	-0.48654	0.274547	-1.77216	0.0763685	0.999952	notsig	2.09862e-05
ENSMUSG00000037949.8	276.184	-0.0918628	0.206453	-0.444958	0.65635	0.999952	notsig	2.09862e-05
ENSMUSG00000037957.14	286.686	0.00280308	0.202245	0.0138599	0.988942	0.999952	notsig	2.09862e-05
ENSMUSG00000037958.13	246.86	-0.0782669	0.213441	-0.366692	0.713849	0.999952	notsig	2.09862e-05
ENSMUSG00000037960.11	69.6517	-0.498077	0.375492	-1.32647	0.184686	0.999952	notsig	2.09862e-05
ENSMUSG00000037965.14	429.706	0.0418142	0.196461	0.212837	0.831454	0.999952	notsig	2.09862e-05
ENSMUSG00000037966.15	136.617	0.10512	0.27651	0.380165	0.703823	0.999952	notsig	2.09862e-05
ENSMUSG00000037971.10	413.06	-0.10864	0.180058	-0.603361	0.546269	0.999952	notsig	2.09862e-05
ENSMUSG00000037972.7	2921.74	0.0628259	0.129077	0.486731	0.626449	0.999952	notsig	2.09862e-05
ENSMUSG00000037973.6	15.6714	0.117062	0.74367	0.157411	0.874921	0.999952	notsig	2.09862e-05
ENSMUSG00000037977.6	78.2501	0.528332	0.402657	1.31211	0.189482	0.999952	notsig	2.09862e-05
ENSMUSG00000037979.13	913.309	0.0193698	0.145113	0.13348	0.893814	0.999952	notsig	2.09862e-05
ENSMUSG00000037984.9	1403.65	0.299428	0.135763	2.20551	0.0274181	0.999952	notsig	2.09862e-05
ENSMUSG00000037989.15	1436.45	0.24786	0.152198	1.62853	0.103412	0.999952	notsig	2.09862e-05
ENSMUSG00000037990.18	329.902	-0.0279174	0.197593	-0.141287	0.887643	0.999952	notsig	2.09862e-05
ENSMUSG00000037992.16	131.941	0.0169173	0.278182	0.0608135	0.951508	0.999952	notsig	2.09862e-05
ENSMUSG00000037993.8	478.046	0.165305	0.174129	0.949324	0.342456	0.999952	notsig	2.09862e-05
ENSMUSG00000037994.14	36.0716	0.353574	0.511482	0.691273	0.489394	0.999952	notsig	2.09862e-05
ENSMUSG00000037995.15	39.9114	-0.90911	0.499089	-1.82154	0.0685251	0.999952	notsig	2.09862e-05
ENSMUSG00000037996.17	11210.1	-0.0502423	0.113719	-0.44181	0.658627	0.999952	notsig	2.09862e-05
ENSMUSG00000037997.12	270.057	-0.0892665	0.206114	-0.433093	0.664947	0.999952	notsig	2.09862e-05
ENSMUSG00000037999.13	1734.29	0.00929023	0.128396	0.072356	0.942319	0.999952	notsig	2.09862e-05
ENSMUSG00000038000.10	263.286	0.280806	0.212146	1.32364	0.185622	0.999952	notsig	2.09862e-05
ENSMUSG00000038002.9	506.194	-0.0820918	0.176624	-0.464784	0.642086	0.999952	notsig	2.09862e-05
ENSMUSG00000038005.15	494.28	0.0309573	0.174011	0.177904	0.858798	0.999952	notsig	2.09862e-05
ENSMUSG00000038007.14	116.065	-0.333384	0.309703	-1.07646	0.28172	0.999952	notsig	2.09862e-05
ENSMUSG00000038010.9	54.4942	-0.192627	0.411916	-0.467637	0.640044	0.999952	notsig	2.09862e-05
ENSMUSG00000038011.15	26.5448	-0.159439	0.621899	-0.256374	0.797662	0.999952	notsig	2.09862e-05
ENSMUSG00000038013.14	1606.92	0.0817793	0.131294	0.622871	0.53337	0.999952	notsig	2.09862e-05
ENSMUSG00000038014.7	2022.57	0.0472459	0.132737	0.355937	0.721888	0.999952	notsig	2.09862e-05
ENSMUSG00000038020.5	1763.39	0.214051	0.141988	1.50753	0.131675	0.999952	notsig	2.09862e-05
ENSMUSG00000038022.11	79.4196	0.337712	0.34514	0.978477	0.327838	0.999952	notsig	2.09862e-05
ENSMUSG00000038023.12	1019.26	-0.119482	0.139042	-0.859322	0.390163	0.999952	notsig	2.09862e-05
ENSMUSG00000038024.17	251.721	-0.0855972	0.217717	-0.393158	0.694203	0.999952	notsig	2.09862e-05
ENSMUSG00000038025.8	725.739	0.135705	0.150661	0.900732	0.367731	0.999952	notsig	2.09862e-05
ENSMUSG00000038026.12	1729.31	0.0424547	0.135484	0.313356	0.754011	0.999952	notsig	2.09862e-05
ENSMUSG00000038028.9	421.837	-0.0880509	0.179754	-0.489842	0.624246	0.999952	notsig	2.09862e-05
ENSMUSG00000038034.15	1918.16	0.0709676	0.128725	0.551312	0.58142	0.999952	notsig	2.09862e-05
ENSMUSG00000038039.13	1297.57	0.0157139	0.13329	0.117893	0.906153	0.999952	notsig	2.09862e-05
ENSMUSG00000038042.11	390.535	-0.255361	0.183389	-1.39246	0.163783	0.999952	notsig	2.09862e-05
ENSMUSG00000038046.4	122.346	0.0113642	0.289416	0.0392659	0.968678	0.999952	notsig	2.09862e-05
ENSMUSG00000038047.18	119.073	-0.0859902	0.300979	-0.285701	0.775107	0.999952	notsig	2.09862e-05
ENSMUSG00000038048.8	101.79	-0.147415	0.323492	-0.455697	0.648608	0.999952	notsig	2.09862e-05
ENSMUSG00000038055.12	385.309	0.258862	0.190823	1.35656	0.174923	0.999952	notsig	2.09862e-05
ENSMUSG00000038056.15	1187.56	0.124705	0.165955	0.751442	0.452387	0.999952	notsig	2.09862e-05
ENSMUSG00000038058.14	79.2828	-0.203308	0.348928	-0.582666	0.560118	0.999952	notsig	2.09862e-05
ENSMUSG00000038059.7	85.2928	-0.107611	0.343906	-0.312908	0.75435	0.999952	notsig	2.09862e-05
ENSMUSG00000038060.15	32.8811	0.426835	0.525661	0.811996	0.416794	0.999952	notsig	2.09862e-05
ENSMUSG00000038065.13	2519.55	0.233615	0.131304	1.77919	0.0752079	0.999952	notsig	2.09862e-05
ENSMUSG00000038068.15	396.882	0.109742	0.190971	0.574654	0.565526	0.999952	notsig	2.09862e-05
ENSMUSG00000038069.6	255.207	-0.0800125	0.223585	-0.357862	0.720446	0.999952	notsig	2.09862e-05
ENSMUSG00000038070.15	188.04	0.0910889	0.238183	0.382432	0.702141	0.999952	notsig	2.09862e-05
ENSMUSG00000038072.14	619.126	0.0822503	0.159305	0.516306	0.605641	0.999952	notsig	2.09862e-05
ENSMUSG00000038074.16	168.586	-0.0958195	0.254009	-0.377229	0.706004	0.999952	notsig	2.09862e-05
ENSMUSG00000038077.7	1463.9	-0.118167	0.132006	-0.895162	0.3707	0.999952	notsig	2.09862e-05
ENSMUSG00000038079.14	318.612	0.100197	0.196823	0.509073	0.610701	0.999952	notsig	2.09862e-05
ENSMUSG00000038080.17	173.68	-0.118551	0.247717	-0.478576	0.63224	0.999952	notsig	2.09862e-05
ENSMUSG00000038084.16	2739.62	-0.0418947	0.118754	-0.352787	0.724248	0.999952	notsig	2.09862e-05
ENSMUSG00000038085.13	50.6657	0.330062	0.431216	0.765423	0.44402	0.999952	notsig	2.09862e-05
ENSMUSG00000038094.15	193.006	-0.131754	0.257318	-0.51203	0.60863	0.999952	notsig	2.09862e-05
ENSMUSG00000038095.15	2191.6	-0.0655075	0.121892	-0.537421	0.590977	0.999952	notsig	2.09862e-05
ENSMUSG00000038102.15	950.749	0.0904856	0.141546	0.639267	0.522649	0.999952	notsig	2.09862e-05
ENSMUSG00000038115.16	46.3212	-0.469627	0.44666	-1.05142	0.293066	0.999952	notsig	2.09862e-05
ENSMUSG00000038116.16	1232.72	0.232113	0.140657	1.6502	0.0989026	0.999952	notsig	2.09862e-05
ENSMUSG00000038119.15	183.717	-0.20185	0.27814	-0.725715	0.468013	0.999952	notsig	2.09862e-05
ENSMUSG00000038121.6	762.312	0.011456	0.156406	0.073245	0.941611	0.999952	notsig	2.09862e-05
ENSMUSG00000038122.9	234.373	-0.0460066	0.225438	-0.204077	0.838294	0.999952	notsig	2.09862e-05
ENSMUSG00000038126.17	333.302	-0.07287	0.232685	-0.313171	0.754151	0.999952	notsig	2.09862e-05
ENSMUSG00000038127.15	1098.94	-0.0411839	0.14441	-0.285188	0.7755	0.999952	notsig	2.09862e-05
ENSMUSG00000038128.7	1094.87	-0.253263	0.169269	-1.49622	0.134597	0.999952	notsig	2.09862e-05
ENSMUSG00000038132.6	276.726	-0.195785	0.214789	-0.911521	0.362021	0.999952	notsig	2.09862e-05
ENSMUSG00000038141.11	830.493	-0.0894157	0.149624	-0.597604	0.550104	0.999952	notsig	2.09862e-05
ENSMUSG00000038143.16	1948.83	-0.0891322	0.124998	-0.713071	0.475802	0.999952	notsig	2.09862e-05
ENSMUSG00000038145.17	1320.2	0.10325	0.159643	0.646757	0.517789	0.999952	notsig	2.09862e-05
ENSMUSG00000038146.8	179.05	-0.167211	0.260738	-0.641299	0.521329	0.999952	notsig	2.09862e-05
ENSMUSG00000038147.13	57.2968	-0.119007	0.421818	-0.282129	0.777845	0.999952	notsig	2.09862e-05
ENSMUSG00000038150.7	531.197	-0.0728052	0.173255	-0.420219	0.674326	0.999952	notsig	2.09862e-05
ENSMUSG00000038151.13	13.647	0.362714	0.801492	0.452549	0.650873	0.999952	notsig	2.09862e-05
ENSMUSG00000038152.4	39.9619	-0.259466	0.487756	-0.531959	0.594755	0.999952	notsig	2.09862e-05
ENSMUSG00000038156.16	1317.4	-0.118213	0.151632	-0.77961	0.43562	0.999952	notsig	2.09862e-05
ENSMUSG00000038160.7	325.101	-0.212079	0.193992	-1.09324	0.274291	0.999952	notsig	2.09862e-05
ENSMUSG00000038168.5	48.5701	0.0824625	0.431454	0.191127	0.848426	0.999952	notsig	2.09862e-05
ENSMUSG00000038170.15	2475.12	-0.125001	0.120685	-1.03576	0.300315	0.999952	notsig	2.09862e-05
ENSMUSG00000038172.14	1324.92	-0.0490669	0.138313	-0.354752	0.722775	0.999952	notsig	2.09862e-05
ENSMUSG00000038174.14	2320.77	0.162391	0.12411	1.30845	0.190721	0.999952	notsig	2.09862e-05
ENSMUSG00000038175.10	242.025	-0.128267	0.219643	-0.583979	0.559235	0.999952	notsig	2.09862e-05
ENSMUSG00000038178.16	948.915	-0.138894	0.157127	-0.883957	0.376719	0.999952	notsig	2.09862e-05
ENSMUSG00000038180.11	28.3459	0.613811	0.573629	1.07005	0.284597	0.999952	notsig	2.09862e-05
ENSMUSG00000038181.16	500.279	0.0140378	0.183362	0.0765576	0.938975	0.999952	notsig	2.09862e-05
ENSMUSG00000038187.14	1171.38	0.0503399	0.135617	0.371193	0.710494	0.999952	notsig	2.09862e-05
ENSMUSG00000038188.17	19.4835	-0.360636	0.676627	-0.532991	0.59404	0.999952	notsig	2.09862e-05
ENSMUSG00000038195.6	14.5856	0.0379532	0.780558	0.0486232	0.96122	0.999952	notsig	2.09862e-05
ENSMUSG00000038205.12	652.059	0.192776	0.163722	1.17746	0.239012	0.999952	notsig	2.09862e-05
ENSMUSG00000038206.13	336.212	-0.0642289	0.19187	-0.334752	0.737812	0.999952	notsig	2.09862e-05
ENSMUSG00000038208.13	102.668	-0.0256575	0.308476	-0.083175	0.933712	0.999952	notsig	2.09862e-05
ENSMUSG00000038212.16	760.208	-0.117344	0.158324	-0.741161	0.458596	0.999952	notsig	2.09862e-05
ENSMUSG00000038213.7	88.4581	0.194333	0.334914	0.580246	0.561749	0.999952	notsig	2.09862e-05
ENSMUSG00000038214.15	84.2412	-0.265353	0.339628	-0.781304	0.434624	0.999952	notsig	2.09862e-05
ENSMUSG00000038215.15	103.995	-0.180645	0.306835	-0.588737	0.556038	0.999952	notsig	2.09862e-05
ENSMUSG00000038225.15	77.1178	0.0681071	0.360638	0.188852	0.850209	0.999952	notsig	2.09862e-05
ENSMUSG00000038233.10	69.6785	-0.0039014	0.370751	-0.010523	0.991604	0.999952	notsig	2.09862e-05
ENSMUSG00000038235.4	154.144	0.0657201	0.266996	0.246146	0.805569	0.999952	notsig	2.09862e-05
ENSMUSG00000038240.13	147.752	-0.0145786	0.266415	-0.0547213	0.956361	0.999952	notsig	2.09862e-05
ENSMUSG00000038241.16	345.164	0.169756	0.204031	0.832009	0.405404	0.999952	notsig	2.09862e-05
ENSMUSG00000038242.12	14.7186	-0.538567	0.788751	-0.68281	0.494727	0.999952	notsig	2.09862e-05
ENSMUSG00000038244.14	3898.51	0.174818	0.130128	1.34343	0.179133	0.999952	notsig	2.09862e-05
ENSMUSG00000038248.8	1165.13	0.0872915	0.155965	0.559685	0.575694	0.999952	notsig	2.09862e-05
ENSMUSG00000038250.9	418.043	-0.0584014	0.178671	-0.326865	0.74377	0.999952	notsig	2.09862e-05
ENSMUSG00000038252.13	233.826	-0.192883	0.235959	-0.817442	0.413676	0.999952	notsig	2.09862e-05
ENSMUSG00000038255.6	961.171	0.232455	0.143407	1.62094	0.105029	0.999952	notsig	2.09862e-05
ENSMUSG00000038256.15	724.939	0.0265349	0.155158	0.171018	0.86421	0.999952	notsig	2.09862e-05
ENSMUSG00000038257.10	318.6	-0.326142	0.216535	-1.50619	0.132019	0.999952	notsig	2.09862e-05
ENSMUSG00000038260.10	104.455	0.200774	0.304658	0.659015	0.509886	0.999952	notsig	2.09862e-05
ENSMUSG00000038264.8	2288.04	-0.0159015	0.122692	-0.129605	0.896879	0.999952	notsig	2.09862e-05
ENSMUSG00000038267.15	1139.83	-0.172707	0.136643	-1.26392	0.206258	0.999952	notsig	2.09862e-05
ENSMUSG00000038268.4	138.979	0.13747	0.270311	0.508562	0.611059	0.999952	notsig	2.09862e-05
ENSMUSG00000038271.17	527.154	-0.0512527	0.184545	-0.277725	0.781223	0.999952	notsig	2.09862e-05
ENSMUSG00000038274.13	925.795	0.135308	0.171243	0.790151	0.42944	0.999952	notsig	2.09862e-05
ENSMUSG00000038279.10	269.557	0.247458	0.208457	1.18709	0.235191	0.999952	notsig	2.09862e-05
ENSMUSG00000038280.12	913.592	0.113798	0.148162	0.768066	0.442448	0.999952	notsig	2.09862e-05
ENSMUSG00000038286.11	268.174	0.249465	0.217356	1.14773	0.251082	0.999952	notsig	2.09862e-05
ENSMUSG00000038290.15	587.494	-0.0650196	0.162555	-0.399985	0.689168	0.999952	notsig	2.09862e-05
ENSMUSG00000038291.16	664.042	0.105212	0.156305	0.673121	0.50087	0.999952	notsig	2.09862e-05
ENSMUSG00000038292.14	25.0083	0.151805	0.605868	0.250558	0.802156	0.999952	notsig	2.09862e-05
ENSMUSG00000038295.14	57.228	-0.0600006	0.416925	-0.143912	0.88557	0.999952	notsig	2.09862e-05
ENSMUSG00000038296.14	361.568	0.11802	0.197314	0.598135	0.54975	0.999952	notsig	2.09862e-05
ENSMUSG00000038299.16	447.795	-0.0419705	0.179097	-0.234345	0.814717	0.999952	notsig	2.09862e-05
ENSMUSG00000038301.15	1866.12	0.148005	0.133395	1.10953	0.267203	0.999952	notsig	2.09862e-05
ENSMUSG00000038302.14	211.827	-0.0745752	0.226869	-0.328716	0.742371	0.999952	notsig	2.09862e-05
ENSMUSG00000038305.15	403.659	0.0294938	0.192611	0.153126	0.878299	0.999952	notsig	2.09862e-05
ENSMUSG00000038312.10	236.661	0.100435	0.217558	0.461645	0.644336	0.999952	notsig	2.09862e-05
ENSMUSG00000038319.14	488.035	0.0191438	0.169816	0.112733	0.910242	0.999952	notsig	2.09862e-05
ENSMUSG00000038323.3	485.327	0.0856357	0.178503	0.479744	0.631409	0.999952	notsig	2.09862e-05
ENSMUSG00000038324.13	1882.17	-0.0035203	0.124193	-0.0283454	0.977387	0.999952	notsig	2.09862e-05
ENSMUSG00000038331.15	946.09	0.0586343	0.149228	0.392918	0.69438	0.999952	notsig	2.09862e-05
ENSMUSG00000038332.13	833.78	0.0821744	0.146642	0.560376	0.575223	0.999952	notsig	2.09862e-05
ENSMUSG00000038335.13	427.966	0.11229	0.175904	0.638362	0.523238	0.999952	notsig	2.09862e-05
ENSMUSG00000038342.15	402.07	0.0136266	0.187275	0.0727625	0.941995	0.999952	notsig	2.09862e-05
ENSMUSG00000038344.14	290.049	0.153219	0.202407	0.756986	0.449058	0.999952	notsig	2.09862e-05
ENSMUSG00000038346.18	399.017	0.0235592	0.197748	0.119138	0.905166	0.999952	notsig	2.09862e-05
ENSMUSG00000038347.15	58.546	-0.347057	0.407961	-0.85071	0.394931	0.999952	notsig	2.09862e-05
ENSMUSG00000038349.10	647.354	-0.140164	0.159112	-0.880918	0.378362	0.999952	notsig	2.09862e-05
ENSMUSG00000038351.14	1073.29	0.154292	0.147911	1.04314	0.296883	0.999952	notsig	2.09862e-05
ENSMUSG00000038352.15	10.8698	-0.248226	0.906493	-0.273831	0.784215	0.999952	notsig	2.09862e-05
ENSMUSG00000038354.13	100.777	-0.123596	0.308761	-0.400297	0.688938	0.999952	notsig	2.09862e-05
ENSMUSG00000038365.8	751.766	0.138675	0.153242	0.904938	0.365498	0.999952	notsig	2.09862e-05
ENSMUSG00000038366.15	2294.78	0.0930695	0.120869	0.770004	0.441298	0.999952	notsig	2.09862e-05
ENSMUSG00000038368.16	422.214	-0.0296256	0.183354	-0.161576	0.87164	0.999952	notsig	2.09862e-05
ENSMUSG00000038369.14	988.82	0.164298	0.151185	1.08674	0.277153	0.999952	notsig	2.09862e-05
ENSMUSG00000038370.6	2046.27	-0.277104	0.160551	-1.72596	0.0843553	0.999952	notsig	2.09862e-05
ENSMUSG00000038371.15	825.025	-0.0148432	0.155461	-0.0954786	0.923935	0.999952	notsig	2.09862e-05
ENSMUSG00000038372.14	92.9361	0.00122103	0.334531	0.00364998	0.997088	0.999952	notsig	2.09862e-05
ENSMUSG00000038374.10	612.043	0.0174721	0.161313	0.108312	0.913748	0.999952	notsig	2.09862e-05
ENSMUSG00000038383.16	296.804	0.134251	0.20099	0.667948	0.504167	0.999952	notsig	2.09862e-05
ENSMUSG00000038384.16	741.855	-0.0405481	0.150293	-0.269794	0.787318	0.999952	notsig	2.09862e-05
ENSMUSG00000038387.9	71.1814	-0.139291	0.369403	-0.37707	0.706122	0.999952	notsig	2.09862e-05
ENSMUSG00000038388.14	692.714	-0.0644943	0.15658	-0.411894	0.680417	0.999952	notsig	2.09862e-05
ENSMUSG00000038390.11	1831.36	0.0903158	0.132986	0.679139	0.49705	0.999952	notsig	2.09862e-05
ENSMUSG00000038393.14	366.019	-0.164889	0.191606	-0.860562	0.38948	0.999952	notsig	2.09862e-05
ENSMUSG00000038398.8	377.428	-0.00137382	0.184867	-0.00743141	0.994071	0.999952	notsig	2.09862e-05
ENSMUSG00000038400.15	600.372	-0.304547	0.163851	-1.85868	0.0630728	0.999952	notsig	2.09862e-05
ENSMUSG00000038402.2	52.7575	-0.41483	0.418989	-0.990074	0.322138	0.999952	notsig	2.09862e-05
ENSMUSG00000038406.17	1929.65	0.0569117	0.137326	0.414427	0.678562	0.999952	notsig	2.09862e-05
ENSMUSG00000038412.8	801.999	-0.0721641	0.167169	-0.431683	0.665972	0.999952	notsig	2.09862e-05
ENSMUSG00000038415.10	42.8299	0.0236414	0.470338	0.0502647	0.959911	0.999952	notsig	2.09862e-05
ENSMUSG00000038416.15	585.196	0.131583	0.162971	0.807401	0.419435	0.999952	notsig	2.09862e-05
ENSMUSG00000038417.4	473.131	-0.142268	0.176546	-0.805843	0.420334	0.999952	notsig	2.09862e-05
ENSMUSG00000038418.7	4427.43	-0.483799	0.602249	-0.803321	0.421789	0.999952	notsig	2.09862e-05
ENSMUSG00000038422.2	44.965	0.0438978	0.457958	0.0958556	0.923635	0.999952	notsig	2.09862e-05
ENSMUSG00000038425.18	143.021	0.23115	0.268202	0.861849	0.388771	0.999952	notsig	2.09862e-05
ENSMUSG00000038429.10	2356.19	0.0378495	0.121645	0.311147	0.755689	0.999952	notsig	2.09862e-05
ENSMUSG00000038437.11	1648.98	0.27065	0.143118	1.89109	0.0586122	0.999952	notsig	2.09862e-05
ENSMUSG00000038446.8	663.393	0.0946202	0.158915	0.595413	0.551567	0.999952	notsig	2.09862e-05
ENSMUSG00000038451.13	18.1609	-0.346628	0.692894	-0.500261	0.616892	0.999952	notsig	2.09862e-05
ENSMUSG00000038453.17	3970.4	0.0347732	0.129173	0.269199	0.787776	0.999952	notsig	2.09862e-05
ENSMUSG00000038456.9	332.063	0.0467768	0.192943	0.242439	0.80844	0.999952	notsig	2.09862e-05
ENSMUSG00000038457.17	27.2694	-0.272953	0.60668	-0.449913	0.652773	0.999952	notsig	2.09862e-05
ENSMUSG00000038459.10	385.091	0.0137618	0.18622	0.0739006	0.941089	0.999952	notsig	2.09862e-05
ENSMUSG00000038462.3	1373.48	0.0786508	0.153518	0.512322	0.608426	0.999952	notsig	2.09862e-05
ENSMUSG00000038463.8	139.642	0.195587	0.28525	0.685667	0.492923	0.999952	notsig	2.09862e-05
ENSMUSG00000038467.15	2125.34	0.0941733	0.126277	0.745766	0.455809	0.999952	notsig	2.09862e-05
ENSMUSG00000038473.14	987.938	0.108665	0.145733	0.745646	0.455882	0.999952	notsig	2.09862e-05
ENSMUSG00000038481.13	1616.06	-0.06151	0.128258	-0.479581	0.631526	0.999952	notsig	2.09862e-05
ENSMUSG00000038482.11	582.893	0.163153	0.16346	0.998124	0.318219	0.999952	notsig	2.09862e-05
ENSMUSG00000038485.6	1775.7	0.0838852	0.12554	0.668193	0.50401	0.999952	notsig	2.09862e-05
ENSMUSG00000038486.9	6442.45	0.00348508	0.113643	0.0306669	0.975535	0.999952	notsig	2.09862e-05
ENSMUSG00000038489.8	157.39	0.0311335	0.274449	0.11344	0.909682	0.999952	notsig	2.09862e-05
ENSMUSG00000038495.14	878.492	-0.159886	0.149907	-1.06657	0.286167	0.999952	notsig	2.09862e-05
ENSMUSG00000038496.16	51.2872	-0.312891	0.422608	-0.740381	0.459069	0.999952	notsig	2.09862e-05
ENSMUSG00000038497.7	530.196	0.0187164	0.166556	0.112373	0.910528	0.999952	notsig	2.09862e-05
ENSMUSG00000038500.15	233.809	-0.176165	0.235044	-0.749496	0.453558	0.999952	notsig	2.09862e-05
ENSMUSG00000038502.17	1359.75	0.0344025	0.140958	0.244061	0.807183	0.999952	notsig	2.09862e-05
ENSMUSG00000038503.15	496.032	0.206948	0.174829	1.18372	0.236525	0.999952	notsig	2.09862e-05
ENSMUSG00000038506.13	595.59	0.0176852	0.164794	0.107317	0.914538	0.999952	notsig	2.09862e-05
ENSMUSG00000038507.6	142.391	0.309445	0.266911	1.15936	0.246311	0.999952	notsig	2.09862e-05
ENSMUSG00000038510.12	229.73	0.0175153	0.224259	0.078103	0.937746	0.999952	notsig	2.09862e-05
ENSMUSG00000038515.10	39.3498	-0.257345	0.476892	-0.53963	0.589452	0.999952	notsig	2.09862e-05
ENSMUSG00000038517.15	488.307	0.164352	0.174768	0.9404	0.347012	0.999952	notsig	2.09862e-05
ENSMUSG00000038518.15	492.184	-0.088318	0.178947	-0.493543	0.621629	0.999952	notsig	2.09862e-05
ENSMUSG00000038520.15	401.455	0.198449	0.179729	1.10415	0.269527	0.999952	notsig	2.09862e-05
ENSMUSG00000038521.17	13.1426	-0.588069	0.809493	-0.726466	0.467553	0.999952	notsig	2.09862e-05
ENSMUSG00000038524.13	59.2975	0.288886	0.39582	0.729841	0.465488	0.999952	notsig	2.09862e-05
ENSMUSG00000038525.16	255.91	0.112641	0.211697	0.532085	0.594667	0.999952	notsig	2.09862e-05
ENSMUSG00000038526.14	163.409	-0.120896	0.269979	-0.447796	0.6543	0.999952	notsig	2.09862e-05
ENSMUSG00000038533.15	659.307	0.0582488	0.155103	0.37555	0.707252	0.999952	notsig	2.09862e-05
ENSMUSG00000038534.19	176.572	0.0141079	0.250001	0.0564314	0.954998	0.999952	notsig	2.09862e-05
ENSMUSG00000038535.17	639.38	0.143027	0.161969	0.883053	0.377208	0.999952	notsig	2.09862e-05
ENSMUSG00000038538.17	740.095	-0.065819	0.18826	-0.349618	0.726626	0.999952	notsig	2.09862e-05
ENSMUSG00000038539.15	236.727	-0.159339	0.218262	-0.730034	0.465369	0.999952	notsig	2.09862e-05
ENSMUSG00000038542.14	359.512	0.0111875	0.187689	0.0596063	0.952469	0.999952	notsig	2.09862e-05
ENSMUSG00000038543.13	28.5716	-0.00350359	0.566569	-0.00618386	0.995066	0.999952	notsig	2.09862e-05
ENSMUSG00000038544.14	338.049	-0.163924	0.202497	-0.809512	0.418221	0.999952	notsig	2.09862e-05
ENSMUSG00000038545.13	351.181	-0.0538974	0.197304	-0.273169	0.784723	0.999952	notsig	2.09862e-05
ENSMUSG00000038546.9	1271.81	0.168981	0.132954	1.27098	0.203737	0.999952	notsig	2.09862e-05
ENSMUSG00000038550.10	142.059	0.412809	0.282943	1.45898	0.14457	0.999952	notsig	2.09862e-05
ENSMUSG00000038552.14	982.715	0.1689	0.144077	1.17229	0.241081	0.999952	notsig	2.09862e-05
ENSMUSG00000038555.7	1299.02	-0.117016	0.144764	-0.808322	0.418905	0.999952	notsig	2.09862e-05
ENSMUSG00000038563.14	204.113	0.161843	0.231955	0.697736	0.485342	0.999952	notsig	2.09862e-05
ENSMUSG00000038564.11	663.637	0.134828	0.156439	0.861859	0.388765	0.999952	notsig	2.09862e-05
ENSMUSG00000038569.13	43.6501	-0.39477	0.476901	-0.827781	0.407795	0.999952	notsig	2.09862e-05
ENSMUSG00000038570.15	42.6491	0.0568474	0.48069	0.118262	0.90586	0.999952	notsig	2.09862e-05
ENSMUSG00000038576.15	1644.46	0.120125	0.132933	0.903646	0.366183	0.999952	notsig	2.09862e-05
ENSMUSG00000038578.15	132.148	-0.0363421	0.281368	-0.129162	0.897229	0.999952	notsig	2.09862e-05
ENSMUSG00000038582.15	1085.99	-0.0820607	0.14377	-0.570779	0.56815	0.999952	notsig	2.09862e-05
ENSMUSG00000038583.13	27.3745	-0.50404	0.568476	-0.886652	0.375266	0.999952	notsig	2.09862e-05
ENSMUSG00000038587.10	580.733	-0.169828	0.165518	-1.02604	0.304873	0.999952	notsig	2.09862e-05
ENSMUSG00000038593.18	203.43	-0.168419	0.237846	-0.708102	0.478882	0.999952	notsig	2.09862e-05
ENSMUSG00000038594.9	393.81	-0.116895	0.18361	-0.636652	0.524352	0.999952	notsig	2.09862e-05
ENSMUSG00000038602.7	1246.32	-0.0888047	0.138985	-0.63895	0.522855	0.999952	notsig	2.09862e-05
ENSMUSG00000038604.9	925.487	0.0982015	0.144548	0.67937	0.496903	0.999952	notsig	2.09862e-05
ENSMUSG00000038605.11	256.49	0.10466	0.211956	0.49378	0.621461	0.999952	notsig	2.09862e-05
ENSMUSG00000038611.17	579.821	-0.0406178	0.167175	-0.242965	0.808032	0.999952	notsig	2.09862e-05
ENSMUSG00000038612.16	993.495	-0.319388	0.147786	-2.16115	0.0306838	0.999952	notsig	2.09862e-05
ENSMUSG00000038615.17	4796.56	-0.00124492	0.112918	-0.011025	0.991204	0.999952	notsig	2.09862e-05
ENSMUSG00000038619.12	3878.13	0.0390048	0.128597	0.30331	0.761653	0.999952	notsig	2.09862e-05
ENSMUSG00000038622.8	167.27	-0.0707109	0.249689	-0.283196	0.777026	0.999952	notsig	2.09862e-05
ENSMUSG00000038623.9	198.999	0.0500572	0.239743	0.208796	0.834608	0.999952	notsig	2.09862e-05
ENSMUSG00000038628.8	653.68	-0.00321954	0.155476	-0.0207077	0.983479	0.999952	notsig	2.09862e-05
ENSMUSG00000038630.8	512.988	-0.113273	0.178643	-0.634079	0.526029	0.999952	notsig	2.09862e-05
ENSMUSG00000038633.5	1259.87	-0.133918	0.138931	-0.963919	0.335087	0.999952	notsig	2.09862e-05
ENSMUSG00000038637.15	42.1822	-0.0643049	0.464211	-0.138525	0.889825	0.999952	notsig	2.09862e-05
ENSMUSG00000038642.10	878.141	0.253448	0.198706	1.27549	0.202135	0.999952	notsig	2.09862e-05
ENSMUSG00000038644.14	72.1168	0.0246937	0.359039	0.0687772	0.945167	0.999952	notsig	2.09862e-05
ENSMUSG00000038646.13	882.147	0.081409	0.17097	0.47616	0.63396	0.999952	notsig	2.09862e-05
ENSMUSG00000038648.5	250.772	-0.20391	0.221112	-0.922206	0.356421	0.999952	notsig	2.09862e-05
ENSMUSG00000038650.15	306.953	0.226928	0.204452	1.10993	0.267028	0.999952	notsig	2.09862e-05
ENSMUSG00000038658.15	649.394	-0.0878499	0.178916	-0.491011	0.623419	0.999952	notsig	2.09862e-05
ENSMUSG00000038664.16	2989.69	-0.0675174	0.13265	-0.508991	0.610759	0.999952	notsig	2.09862e-05
ENSMUSG00000038665.15	472.005	-0.292145	0.18269	-1.59913	0.109792	0.999952	notsig	2.09862e-05
ENSMUSG00000038671.15	314.162	0.0599918	0.201007	0.298456	0.765355	0.999952	notsig	2.09862e-05
ENSMUSG00000038679.16	539.016	0.0502203	0.165689	0.303099	0.761814	0.999952	notsig	2.09862e-05
ENSMUSG00000038683.16	520.87	0.104056	0.171289	0.607487	0.543528	0.999952	notsig	2.09862e-05
ENSMUSG00000038685.18	140.924	0.110593	0.320593	0.344964	0.730122	0.999952	notsig	2.09862e-05
ENSMUSG00000038690.15	853.009	0.0954258	0.175359	0.544175	0.586321	0.999952	notsig	2.09862e-05
ENSMUSG00000038695.13	379.072	-0.213921	0.1851	-1.15571	0.247801	0.999952	notsig	2.09862e-05
ENSMUSG00000038696.14	549.738	-0.0157425	0.169439	-0.0929091	0.925976	0.999952	notsig	2.09862e-05
ENSMUSG00000038697.15	211.929	-0.0357366	0.233466	-0.15307	0.878343	0.999952	notsig	2.09862e-05
ENSMUSG00000038702.6	353.977	-0.254327	0.193471	-1.31455	0.188662	0.999952	notsig	2.09862e-05
ENSMUSG00000038704.12	12.0805	0.971229	0.860762	1.12834	0.259178	0.999952	notsig	2.09862e-05
ENSMUSG00000038705.13	292.188	0.280123	0.202161	1.38564	0.165857	0.999952	notsig	2.09862e-05
ENSMUSG00000038708.10	1320.88	-0.00506462	0.137042	-0.0369567	0.97052	0.999952	notsig	2.09862e-05
ENSMUSG00000038712.16	319.176	0.00285728	0.210369	0.0135822	0.989163	0.999952	notsig	2.09862e-05
ENSMUSG00000038717.8	477.161	0.0127937	0.1819	0.0703335	0.943928	0.999952	notsig	2.09862e-05
ENSMUSG00000038722.17	414.305	-0.14762	0.178469	-0.827149	0.408153	0.999952	notsig	2.09862e-05
ENSMUSG00000038732.15	41.1974	-0.055368	0.496392	-0.111541	0.911187	0.999952	notsig	2.09862e-05
ENSMUSG00000038733.14	2195.74	-0.0572331	0.123939	-0.461786	0.644235	0.999952	notsig	2.09862e-05
ENSMUSG00000038736.10	273.511	0.0510945	0.205762	0.248318	0.803888	0.999952	notsig	2.09862e-05
ENSMUSG00000038738.15	4445.73	0.24583	0.151432	1.62337	0.104511	0.999952	notsig	2.09862e-05
ENSMUSG00000038740.9	1552	0.0470246	0.135072	0.348146	0.72773	0.999952	notsig	2.09862e-05
ENSMUSG00000038742.7	69.9576	0.27003	0.399325	0.676217	0.498903	0.999952	notsig	2.09862e-05
ENSMUSG00000038745.15	10.971	1.35091	0.921082	1.46666	0.142468	0.999952	notsig	2.09862e-05
ENSMUSG00000038759.15	375.242	-0.155935	0.19366	-0.805197	0.420706	0.999952	notsig	2.09862e-05
ENSMUSG00000038760.14	84.9287	0.571887	0.387242	1.47682	0.139724	0.999952	notsig	2.09862e-05
ENSMUSG00000038762.15	1134.98	-0.0457564	0.137876	-0.331866	0.73999	0.999952	notsig	2.09862e-05
ENSMUSG00000038764.14	1305.44	0.0177621	0.150749	0.117825	0.906206	0.999952	notsig	2.09862e-05
ENSMUSG00000038766.16	326.008	0.0927053	0.240427	0.385586	0.699804	0.999952	notsig	2.09862e-05
ENSMUSG00000038773.11	798.56	-0.061977	0.156091	-0.397057	0.691325	0.999952	notsig	2.09862e-05
ENSMUSG00000038774.9	410.428	-0.0992558	0.179012	-0.554464	0.579261	0.999952	notsig	2.09862e-05
ENSMUSG00000038775.14	43.0368	0.87165	0.506352	1.72143	0.0851729	0.999952	notsig	2.09862e-05
ENSMUSG00000038776.13	345.711	0.143842	0.190746	0.754102	0.450788	0.999952	notsig	2.09862e-05
ENSMUSG00000038777.19	198.064	0.137994	0.245408	0.562307	0.573907	0.999952	notsig	2.09862e-05
ENSMUSG00000038780.14	723.071	-0.31683	0.154931	-2.04497	0.040858	0.999952	notsig	2.09862e-05
ENSMUSG00000038781.7	20.8826	0.0356886	0.781023	0.0456947	0.963554	0.999952	notsig	2.09862e-05
ENSMUSG00000038782.7	12.2781	-0.170556	0.86683	-0.196759	0.844016	0.999952	notsig	2.09862e-05
ENSMUSG00000038784.13	529.311	-0.0507573	0.166506	-0.304839	0.760489	0.999952	notsig	2.09862e-05
ENSMUSG00000038793.8	20.7166	1.40719	0.680472	2.06796	0.0386442	0.999952	notsig	2.09862e-05
ENSMUSG00000038797.13	82.6042	0.162628	0.34087	0.477096	0.633293	0.999952	notsig	2.09862e-05
ENSMUSG00000038803.7	330.03	0.0782708	0.216827	0.360983	0.718112	0.999952	notsig	2.09862e-05
ENSMUSG00000038806.7	344.499	-0.0676976	0.196131	-0.345166	0.72997	0.999952	notsig	2.09862e-05
ENSMUSG00000038807.19	3434.46	0.130569	0.116545	1.12033	0.262573	0.999952	notsig	2.09862e-05
ENSMUSG00000038811.13	19.9798	0.0723526	0.669245	0.108111	0.913908	0.999952	notsig	2.09862e-05
ENSMUSG00000038812.16	156.254	-0.13702	0.276816	-0.494985	0.62061	0.999952	notsig	2.09862e-05
ENSMUSG00000038816.14	252.763	0.00326123	0.231914	0.0140622	0.98878	0.999952	notsig	2.09862e-05
ENSMUSG00000038822.15	696.177	0.0238442	0.16091	0.148183	0.882198	0.999952	notsig	2.09862e-05
ENSMUSG00000038827.11	316.228	0.037674	0.197521	0.190734	0.848734	0.999952	notsig	2.09862e-05
ENSMUSG00000038828.13	599.443	0.0955875	0.16135	0.592423	0.553567	0.999952	notsig	2.09862e-05
ENSMUSG00000038831.16	1042.66	0.162779	0.144877	1.12356	0.261198	0.999952	notsig	2.09862e-05
ENSMUSG00000038836.15	100.157	0.222928	0.310687	0.717532	0.473046	0.999952	notsig	2.09862e-05
ENSMUSG00000038838.15	203.882	-0.0557349	0.229867	-0.242466	0.808419	0.999952	notsig	2.09862e-05
ENSMUSG00000038843.18	77.2939	0.527959	0.363873	1.45094	0.146796	0.999952	notsig	2.09862e-05
ENSMUSG00000038844.10	249.457	-0.110568	0.220247	-0.50202	0.615654	0.999952	notsig	2.09862e-05
ENSMUSG00000038845.11	493.026	0.188299	0.196339	0.95905	0.337533	0.999952	notsig	2.09862e-05
ENSMUSG00000038848.14	808.383	-0.0309624	0.14892	-0.207913	0.835297	0.999952	notsig	2.09862e-05
ENSMUSG00000038855.10	751.341	-0.0308379	0.15172	-0.203255	0.838935	0.999952	notsig	2.09862e-05
ENSMUSG00000038859.7	26.1488	0.54263	0.59547	0.911263	0.362157	0.999952	notsig	2.09862e-05
ENSMUSG00000038860.15	1082.02	0.279079	0.186851	1.49359	0.135282	0.999952	notsig	2.09862e-05
ENSMUSG00000038861.14	510.855	0.0502881	0.166423	0.30217	0.762522	0.999952	notsig	2.09862e-05
ENSMUSG00000038866.15	367.546	0.0982882	0.186815	0.526125	0.598801	0.999952	notsig	2.09862e-05
ENSMUSG00000038871.5	891.453	-0.07825	0.150525	-0.519848	0.603169	0.999952	notsig	2.09862e-05
ENSMUSG00000038872.10	120.52	-0.529622	0.288045	-1.83868	0.0659622	0.999952	notsig	2.09862e-05
ENSMUSG00000038876.12	833.192	0.0612556	0.145981	0.419612	0.674769	0.999952	notsig	2.09862e-05
ENSMUSG00000038879.8	143.257	-0.242516	0.284734	-0.851728	0.394365	0.999952	notsig	2.09862e-05
ENSMUSG00000038880.13	339.035	0.170615	0.20059	0.850566	0.39501	0.999952	notsig	2.09862e-05
ENSMUSG00000038884.14	517.436	-0.0630496	0.193716	-0.325475	0.744821	0.999952	notsig	2.09862e-05
ENSMUSG00000038886.10	2688.16	0.0252564	0.12148	0.207906	0.835302	0.999952	notsig	2.09862e-05
ENSMUSG00000038888.8	103.857	0.0214257	0.308264	0.0695044	0.944588	0.999952	notsig	2.09862e-05
ENSMUSG00000038893.12	60.0602	0.101719	0.394121	0.25809	0.796337	0.999952	notsig	2.09862e-05
ENSMUSG00000038894.7	1156.87	0.123773	0.154168	0.802846	0.422063	0.999952	notsig	2.09862e-05
ENSMUSG00000038895.16	120.591	0.0235695	0.288658	0.081652	0.934923	0.999952	notsig	2.09862e-05
ENSMUSG00000038900.17	1411.47	0.120383	0.176472	0.682166	0.495134	0.999952	notsig	2.09862e-05
ENSMUSG00000038902.14	836.237	0.121919	0.151777	0.803276	0.421815	0.999952	notsig	2.09862e-05
ENSMUSG00000038909.16	1073.54	-0.0163618	0.13854	-0.118102	0.905987	0.999952	notsig	2.09862e-05
ENSMUSG00000038910.7	886.504	0.0831735	0.152511	0.545359	0.585506	0.999952	notsig	2.09862e-05
ENSMUSG00000038914.15	935.328	-0.0898373	0.161993	-0.554574	0.579186	0.999952	notsig	2.09862e-05
ENSMUSG00000038916.7	709.688	-0.00667789	0.156019	-0.0428018	0.965859	0.999952	notsig	2.09862e-05
ENSMUSG00000038930.11	82.3607	-0.047577	0.404822	-0.117526	0.906443	0.999952	notsig	2.09862e-05
ENSMUSG00000038936.13	1036.09	-0.242412	0.154678	-1.5672	0.117067	0.999952	notsig	2.09862e-05
ENSMUSG00000038943.16	17.9761	-0.107457	0.696771	-0.154221	0.877435	0.999952	notsig	2.09862e-05
ENSMUSG00000038949.8	850.735	-0.135736	0.15076	-0.90034	0.367939	0.999952	notsig	2.09862e-05
ENSMUSG00000038954.14	94.1539	0.442695	0.326527	1.35577	0.175173	0.999952	notsig	2.09862e-05
ENSMUSG00000038957.13	363.355	-0.0403677	0.187485	-0.215312	0.829524	0.999952	notsig	2.09862e-05
ENSMUSG00000038963.15	42.1265	0.0291422	0.529201	0.0550684	0.956084	0.999952	notsig	2.09862e-05
ENSMUSG00000038965.17	1863.86	0.0640472	0.126315	0.507044	0.612124	0.999952	notsig	2.09862e-05
ENSMUSG00000038970.7	3166.22	-0.0629949	0.121899	-0.516781	0.605309	0.999952	notsig	2.09862e-05
ENSMUSG00000038975.14	559.689	0.118575	0.187329	0.632976	0.526749	0.999952	notsig	2.09862e-05
ENSMUSG00000038976.12	10852.3	0.189162	0.116487	1.62389	0.104399	0.999952	notsig	2.09862e-05
ENSMUSG00000038982.10	230.852	0.204619	0.231654	0.883294	0.377077	0.999952	notsig	2.09862e-05
ENSMUSG00000038984.4	632.801	-0.19536	0.159985	-1.22112	0.222042	0.999952	notsig	2.09862e-05
ENSMUSG00000038990.14	432.111	-0.00643298	0.1787	-0.0359988	0.971283	0.999952	notsig	2.09862e-05
ENSMUSG00000038991.17	755.508	0.0418136	0.149883	0.278974	0.780265	0.999952	notsig	2.09862e-05
ENSMUSG00000039000.8	1587.4	-0.0380938	0.128016	-0.29757	0.766031	0.999952	notsig	2.09862e-05
ENSMUSG00000039001.12	1201.61	0.3296	0.452181	0.728912	0.466056	0.999952	notsig	2.09862e-05
ENSMUSG00000039004.6	153.502	0.384638	0.264144	1.45617	0.145347	0.999952	notsig	2.09862e-05
ENSMUSG00000039005.13	34.1113	-0.186272	0.527247	-0.353292	0.72387	0.999952	notsig	2.09862e-05
ENSMUSG00000039007.10	199.844	-0.102268	0.268862	-0.380373	0.703669	0.999952	notsig	2.09862e-05
ENSMUSG00000039016.5	795.417	-0.0713421	0.175145	-0.407331	0.683765	0.999952	notsig	2.09862e-05
ENSMUSG00000039018.15	180.182	0.0306302	0.2455	0.124767	0.900708	0.999952	notsig	2.09862e-05
ENSMUSG00000039031.16	114.014	0.0425608	0.303986	0.140009	0.888653	0.999952	notsig	2.09862e-05
ENSMUSG00000039033.11	307.461	-0.00611952	0.206275	-0.0296668	0.976333	0.999952	notsig	2.09862e-05
ENSMUSG00000039041.15	442.13	0.018164	0.174718	0.103962	0.9172	0.999952	notsig	2.09862e-05
ENSMUSG00000039043.5	251.801	0.133573	0.213854	0.624599	0.532234	0.999952	notsig	2.09862e-05
ENSMUSG00000039046.15	442.671	-0.136904	0.188246	-0.72726	0.467067	0.999952	notsig	2.09862e-05
ENSMUSG00000039047.17	922.973	0.0512886	0.142071	0.361008	0.718094	0.999952	notsig	2.09862e-05
ENSMUSG00000039048.15	351.481	0.0393978	0.187915	0.209658	0.833935	0.999952	notsig	2.09862e-05
ENSMUSG00000039050.8	822.861	0.164181	0.147475	1.11328	0.265587	0.999952	notsig	2.09862e-05
ENSMUSG00000039057.11	422.375	-0.140683	0.200304	-0.702348	0.482462	0.999952	notsig	2.09862e-05
ENSMUSG00000039058.11	2182.9	0.295924	0.139858	2.11589	0.0343541	0.999952	notsig	2.09862e-05
ENSMUSG00000039059.11	966.279	0.0377862	0.157697	0.239613	0.81063	0.999952	notsig	2.09862e-05
ENSMUSG00000039062.15	60.1986	0.213506	0.415106	0.514341	0.607014	0.999952	notsig	2.09862e-05
ENSMUSG00000039063.5	11.9954	0.46222	0.859794	0.537594	0.590857	0.999952	notsig	2.09862e-05
ENSMUSG00000039065.11	133.166	-0.0314963	0.273719	-0.115068	0.908391	0.999952	notsig	2.09862e-05
ENSMUSG00000039067.5	1057.54	-0.007622	0.147474	-0.0516837	0.958781	0.999952	notsig	2.09862e-05
ENSMUSG00000039068.16	837.192	-0.19083	0.148594	-1.28424	0.199058	0.999952	notsig	2.09862e-05
ENSMUSG00000039069.19	119.966	0.302701	0.288878	1.04785	0.294709	0.999952	notsig	2.09862e-05
ENSMUSG00000039079.1	27.6331	-0.705854	0.566924	-1.24506	0.21311	0.999952	notsig	2.09862e-05
ENSMUSG00000039081.10	75.7069	-0.299819	0.352345	-0.850923	0.394812	0.999952	notsig	2.09862e-05
ENSMUSG00000039086.9	759.731	0.116983	0.149451	0.782754	0.433772	0.999952	notsig	2.09862e-05
ENSMUSG00000039087.17	410.162	0.242743	0.532529	0.455831	0.648512	0.999952	notsig	2.09862e-05
ENSMUSG00000039089.15	408.931	-0.127532	0.186696	-0.683098	0.494545	0.999952	notsig	2.09862e-05
ENSMUSG00000039095.8	103.491	0.737708	1.97956	0.372662	0.7094	0.999952	notsig	2.09862e-05
ENSMUSG00000039096.10	213.59	-0.192158	0.227117	-0.846074	0.397511	0.999952	notsig	2.09862e-05
ENSMUSG00000039100.10	4883.28	0.123508	0.112863	1.09431	0.273818	0.999952	notsig	2.09862e-05
ENSMUSG00000039105.6	900.516	0.101956	0.150277	0.678455	0.497483	0.999952	notsig	2.09862e-05
ENSMUSG00000039106.6	295.742	-0.183347	0.199766	-0.917812	0.358718	0.999952	notsig	2.09862e-05
ENSMUSG00000039108.14	1242.97	0.00575787	0.135503	0.0424925	0.966106	0.999952	notsig	2.09862e-05
ENSMUSG00000039109.16	45.7371	-0.569814	0.447553	-1.27317	0.202956	0.999952	notsig	2.09862e-05
ENSMUSG00000039110.15	29.7293	-0.499265	0.547028	-0.912687	0.361407	0.999952	notsig	2.09862e-05
ENSMUSG00000039114.16	3421.3	-0.0739572	0.1192	-0.620447	0.534964	0.999952	notsig	2.09862e-05
ENSMUSG00000039115.13	118.722	-0.339962	0.303259	-1.12103	0.262277	0.999952	notsig	2.09862e-05
ENSMUSG00000039116.7	62.3468	-0.0911398	0.392365	-0.232283	0.816318	0.999952	notsig	2.09862e-05
ENSMUSG00000039117.16	233.355	0.0444619	0.229429	0.193793	0.846338	0.999952	notsig	2.09862e-05
ENSMUSG00000039126.10	1619.72	0.198942	0.141436	1.40659	0.159549	0.999952	notsig	2.09862e-05
ENSMUSG00000039128.13	827.736	0.0749437	0.157704	0.475216	0.634633	0.999952	notsig	2.09862e-05
ENSMUSG00000039130.18	249.521	0.196941	0.215177	0.915253	0.360059	0.999952	notsig	2.09862e-05
ENSMUSG00000039131.15	14.838	-0.684511	0.773914	-0.88448	0.376437	0.999952	notsig	2.09862e-05
ENSMUSG00000039133.8	24.0658	-0.366147	0.607065	-0.603144	0.546413	0.999952	notsig	2.09862e-05
ENSMUSG00000039137.18	500.865	0.167734	0.201806	0.831165	0.405881	0.999952	notsig	2.09862e-05
ENSMUSG00000039145.16	2671.26	0.0958544	0.122533	0.782274	0.434054	0.999952	notsig	2.09862e-05
ENSMUSG00000039148.5	563.38	0.129089	0.161757	0.798044	0.424845	0.999952	notsig	2.09862e-05
ENSMUSG00000039153.17	71.2706	0.484555	0.373712	1.2966	0.194768	0.999952	notsig	2.09862e-05
ENSMUSG00000039154.8	184.403	0.289843	0.24657	1.1755	0.239794	0.999952	notsig	2.09862e-05
ENSMUSG00000039156.19	1087.14	0.0655287	0.143463	0.456763	0.647841	0.999952	notsig	2.09862e-05
ENSMUSG00000039157.12	1375.79	0.000820267	0.14055	0.00583611	0.995343	0.999952	notsig	2.09862e-05
ENSMUSG00000039158.11	66.2873	-0.0429198	0.388418	-0.110499	0.912014	0.999952	notsig	2.09862e-05
ENSMUSG00000039159.16	1569.3	-0.0265739	0.128065	-0.207503	0.835617	0.999952	notsig	2.09862e-05
ENSMUSG00000039163.10	133.449	0.151213	0.277808	0.544306	0.586231	0.999952	notsig	2.09862e-05
ENSMUSG00000039164.2	63.9699	-0.0789183	0.382134	-0.20652	0.836385	0.999952	notsig	2.09862e-05
ENSMUSG00000039166.16	587.1	-0.0355281	0.17185	-0.206739	0.836214	0.999952	notsig	2.09862e-05
ENSMUSG00000039167.12	327.633	-0.159118	0.194731	-0.817119	0.41386	0.999952	notsig	2.09862e-05
ENSMUSG00000039168.15	82.062	-0.288439	0.349167	-0.826077	0.40876	0.999952	notsig	2.09862e-05
ENSMUSG00000039176.17	646.875	-0.0165412	0.156195	-0.105901	0.915661	0.999952	notsig	2.09862e-05
ENSMUSG00000039178.9	406.386	0.0251826	0.184588	0.136426	0.891484	0.999952	notsig	2.09862e-05
ENSMUSG00000039179.13	93.6886	-0.399827	0.32121	-1.24475	0.213224	0.999952	notsig	2.09862e-05
ENSMUSG00000039182.6	331.991	0.0184107	0.193855	0.0949715	0.924337	0.999952	notsig	2.09862e-05
ENSMUSG00000039183.6	243.622	0.277143	0.227819	1.21651	0.223791	0.999952	notsig	2.09862e-05
ENSMUSG00000039191.12	379.063	-0.030629	0.1885	-0.162488	0.870922	0.999952	notsig	2.09862e-05
ENSMUSG00000039194.16	226.038	0.325425	0.255619	1.27309	0.202988	0.999952	notsig	2.09862e-05
ENSMUSG00000039195.4	744.748	0.0945594	0.152692	0.619283	0.53573	0.999952	notsig	2.09862e-05
ENSMUSG00000039197.10	731.363	0.0487493	0.167532	0.290986	0.771062	0.999952	notsig	2.09862e-05
ENSMUSG00000039199.6	322.631	0.132682	0.20142	0.658734	0.510067	0.999952	notsig	2.09862e-05
ENSMUSG00000039201.10	166.013	0.0817176	0.256447	0.318653	0.74999	0.999952	notsig	2.09862e-05
ENSMUSG00000039202.12	2012.83	0.0596932	0.128129	0.465885	0.641298	0.999952	notsig	2.09862e-05
ENSMUSG00000039205.16	430.055	0.141768	0.177775	0.797454	0.425187	0.999952	notsig	2.09862e-05
ENSMUSG00000039206.13	512.84	0.139719	0.170723	0.818394	0.413132	0.999952	notsig	2.09862e-05
ENSMUSG00000039208.15	70.3236	0.598693	0.378187	1.58306	0.113408	0.999952	notsig	2.09862e-05
ENSMUSG00000039210.16	284.064	-0.0228858	0.207363	-0.110366	0.912119	0.999952	notsig	2.09862e-05
ENSMUSG00000039217.13	214.848	0.0287582	0.225702	0.127417	0.89861	0.999952	notsig	2.09862e-05
ENSMUSG00000039218.17	5333.52	0.102605	0.155249	0.660908	0.508671	0.999952	notsig	2.09862e-05
ENSMUSG00000039219.18	841.041	-0.23949	0.148544	-1.61225	0.106908	0.999952	notsig	2.09862e-05
ENSMUSG00000039220.16	604.409	0.021085	0.162872	0.129457	0.896996	0.999952	notsig	2.09862e-05
ENSMUSG00000039221.10	481.308	0.119562	0.210186	0.568839	0.569466	0.999952	notsig	2.09862e-05
ENSMUSG00000039230.14	498.958	0.0698469	0.178488	0.391326	0.695556	0.999952	notsig	2.09862e-05
ENSMUSG00000039231.18	391.389	-0.0325887	0.19002	-0.171501	0.86383	0.999952	notsig	2.09862e-05
ENSMUSG00000039233.12	474.209	-0.0347539	0.20257	-0.171565	0.86378	0.999952	notsig	2.09862e-05
ENSMUSG00000039234.11	215.461	-0.0428508	0.231445	-0.185145	0.853116	0.999952	notsig	2.09862e-05
ENSMUSG00000039236.18	16.6648	-1.14465	0.738822	-1.54929	0.121312	0.999952	notsig	2.09862e-05
ENSMUSG00000039239.14	342.101	0.0591145	0.193688	0.305205	0.76021	0.999952	notsig	2.09862e-05
ENSMUSG00000039242.10	187.701	-0.345889	0.237568	-1.45596	0.145404	0.999952	notsig	2.09862e-05
ENSMUSG00000039244.10	241.95	0.0940247	0.215424	0.436464	0.6625	0.999952	notsig	2.09862e-05
ENSMUSG00000039246.8	60.4041	-0.237596	0.394385	-0.602448	0.546876	0.999952	notsig	2.09862e-05
ENSMUSG00000039252.11	1654.02	-0.0106022	0.164745	-0.0643553	0.948687	0.999952	notsig	2.09862e-05
ENSMUSG00000039253.7	574.029	0.0340343	0.163101	0.20867	0.834706	0.999952	notsig	2.09862e-05
ENSMUSG00000039254.16	178.208	0.0170941	0.252115	0.0678027	0.945943	0.999952	notsig	2.09862e-05
ENSMUSG00000039257.11	399.619	0.0595747	0.211851	0.28121	0.778549	0.999952	notsig	2.09862e-05
ENSMUSG00000039262.16	6939.46	0.127177	0.124889	1.01833	0.308524	0.999952	notsig	2.09862e-05
ENSMUSG00000039263.16	161.522	0.265539	0.256234	1.03631	0.300056	0.999952	notsig	2.09862e-05
ENSMUSG00000039270.9	3057.4	0.112386	0.11989	0.93741	0.348548	0.999952	notsig	2.09862e-05
ENSMUSG00000039275.9	1645.33	0.0621204	0.130239	0.476971	0.633383	0.999952	notsig	2.09862e-05
ENSMUSG00000039278.10	4263.96	0.161968	0.146816	1.1032	0.26994	0.999952	notsig	2.09862e-05
ENSMUSG00000039285.12	923.143	-0.0386025	0.143657	-0.268713	0.788151	0.999952	notsig	2.09862e-05
ENSMUSG00000039286.12	295.559	-0.153461	0.202282	-0.758648	0.448063	0.999952	notsig	2.09862e-05
ENSMUSG00000039294.14	201.773	0.0671441	0.23091	0.29078	0.77122	0.999952	notsig	2.09862e-05
ENSMUSG00000039298.16	290.508	-0.0761785	0.243681	-0.312615	0.754573	0.999952	notsig	2.09862e-05
ENSMUSG00000039304.11	52.9584	0.286484	0.416927	0.687132	0.492	0.999952	notsig	2.09862e-05
ENSMUSG00000039307.16	176.431	-0.103162	0.254989	-0.404574	0.685791	0.999952	notsig	2.09862e-05
ENSMUSG00000039308.6	181.48	0.199515	0.250201	0.797417	0.425209	0.999952	notsig	2.09862e-05
ENSMUSG00000039313.14	112.594	-0.600549	0.295722	-2.03079	0.0422765	0.999952	notsig	2.09862e-05
ENSMUSG00000039316.14	128.944	-0.124143	0.290622	-0.427164	0.66926	0.999952	notsig	2.09862e-05
ENSMUSG00000039318.12	1361.99	0.111345	0.135296	0.822978	0.410521	0.999952	notsig	2.09862e-05
ENSMUSG00000039323.18	411.026	0.374917	0.200253	1.87222	0.061176	0.999952	notsig	2.09862e-05
ENSMUSG00000039345.16	128.676	0.255087	0.290394	0.878419	0.379717	0.999952	notsig	2.09862e-05
ENSMUSG00000039347.7	4698.12	0.0349381	0.115843	0.301598	0.762958	0.999952	notsig	2.09862e-05
ENSMUSG00000039349.5	652.758	0.0301385	0.162435	0.185542	0.852804	0.999952	notsig	2.09862e-05
ENSMUSG00000039354.16	607.574	0.207753	0.158203	1.3132	0.189115	0.999952	notsig	2.09862e-05
ENSMUSG00000039356.15	138.615	0.178783	0.281107	0.635996	0.524779	0.999952	notsig	2.09862e-05
ENSMUSG00000039357.2	326.843	0.0981515	0.192736	0.509254	0.610574	0.999952	notsig	2.09862e-05
ENSMUSG00000039358.3	57.9547	-0.0643344	0.404382	-0.159093	0.873596	0.999952	notsig	2.09862e-05
ENSMUSG00000039361.11	2546.02	-0.100939	0.123712	-0.815919	0.414546	0.999952	notsig	2.09862e-05
ENSMUSG00000039367.11	1092.89	0.0862626	0.137161	0.628916	0.529404	0.999952	notsig	2.09862e-05
ENSMUSG00000039372.5	325.39	-0.146921	0.196231	-0.748717	0.454028	0.999952	notsig	2.09862e-05
ENSMUSG00000039375.16	484.303	-0.0648617	0.180448	-0.359448	0.71926	0.999952	notsig	2.09862e-05
ENSMUSG00000039382.12	144.733	0.264263	0.268476	0.984307	0.324965	0.999952	notsig	2.09862e-05
ENSMUSG00000039384.8	137.268	0.133419	0.359431	0.371196	0.710491	0.999952	notsig	2.09862e-05
ENSMUSG00000039385.5	534.747	-0.249755	0.166029	-1.50429	0.132507	0.999952	notsig	2.09862e-05
ENSMUSG00000039391.11	16.0876	-0.00172168	0.735609	-0.00234048	0.998133	0.999952	notsig	2.09862e-05
ENSMUSG00000039395.8	131.458	0.107205	0.311763	0.343866	0.730947	0.999952	notsig	2.09862e-05
ENSMUSG00000039405.7	258.297	-0.0111827	0.244941	-0.0456546	0.963586	0.999952	notsig	2.09862e-05
ENSMUSG00000039410.16	201.141	0.208017	0.233954	0.889137	0.37393	0.999952	notsig	2.09862e-05
ENSMUSG00000039414.10	794.662	-0.268301	0.147872	-1.81442	0.0696132	0.999952	notsig	2.09862e-05
ENSMUSG00000039419.17	2065.42	-0.215054	0.126684	-1.69757	0.0895894	0.999952	notsig	2.09862e-05
ENSMUSG00000039427.14	246.469	0.0901226	0.214334	0.420477	0.674137	0.999952	notsig	2.09862e-05
ENSMUSG00000039428.11	978.998	0.0364211	0.140903	0.258483	0.796034	0.999952	notsig	2.09862e-05
ENSMUSG00000039431.16	1004.87	-0.0157635	0.143702	-0.109696	0.912651	0.999952	notsig	2.09862e-05
ENSMUSG00000039449.14	761.622	0.0578537	0.149845	0.38609	0.69943	0.999952	notsig	2.09862e-05
ENSMUSG00000039450.11	34.3036	0.114603	0.513536	0.223164	0.823408	0.999952	notsig	2.09862e-05
ENSMUSG00000039452.6	89.0127	0.180729	0.341022	0.529962	0.596138	0.999952	notsig	2.09862e-05
ENSMUSG00000039456.10	366.654	-0.0808792	0.185501	-0.436004	0.662834	0.999952	notsig	2.09862e-05
ENSMUSG00000039457.4	20.4905	1.11524	0.671012	1.66203	0.0965073	0.999952	notsig	2.09862e-05
ENSMUSG00000039458.15	583.067	0.202897	0.165735	1.22423	0.220867	0.999952	notsig	2.09862e-05
ENSMUSG00000039461.12	239.869	0.284243	0.216796	1.31111	0.189822	0.999952	notsig	2.09862e-05
ENSMUSG00000039463.14	418.57	-0.034588	0.187107	-0.184857	0.853341	0.999952	notsig	2.09862e-05
ENSMUSG00000039470.15	1013.9	-0.0361309	0.143976	-0.250951	0.801852	0.999952	notsig	2.09862e-05
ENSMUSG00000039473.8	654.34	-0.00994158	0.157629	-0.0630695	0.949711	0.999952	notsig	2.09862e-05
ENSMUSG00000039474.13	1704.85	0.322696	0.332774	0.969715	0.332189	0.999952	notsig	2.09862e-05
ENSMUSG00000039477.16	1389.33	-0.0147251	0.152481	-0.0965695	0.923068	0.999952	notsig	2.09862e-05
ENSMUSG00000039478.15	1775.49	0.0563007	0.127227	0.44252	0.658113	0.999952	notsig	2.09862e-05
ENSMUSG00000039480.14	43.5973	-0.103415	0.454899	-0.227335	0.820163	0.999952	notsig	2.09862e-05
ENSMUSG00000039481.5	13.9864	0.150024	0.805558	0.186236	0.85226	0.999952	notsig	2.09862e-05
ENSMUSG00000039483.10	302.561	0.258653	0.202414	1.27784	0.201304	0.999952	notsig	2.09862e-05
ENSMUSG00000039485.8	9483.3	-0.172391	0.111096	-1.55172	0.120729	0.999952	notsig	2.09862e-05
ENSMUSG00000039488.15	98.9091	-0.201615	0.313624	-0.642854	0.520319	0.999952	notsig	2.09862e-05
ENSMUSG00000039496.8	27.7228	-0.0951348	0.562422	-0.169152	0.865677	0.999952	notsig	2.09862e-05
ENSMUSG00000039497.8	92.4439	-0.167995	0.322643	-0.520682	0.602588	0.999952	notsig	2.09862e-05
ENSMUSG00000039501.14	940.339	-0.0550176	0.145255	-0.378765	0.704863	0.999952	notsig	2.09862e-05
ENSMUSG00000039509.8	437.82	0.254175	0.177067	1.43547	0.151153	0.999952	notsig	2.09862e-05
ENSMUSG00000039512.12	333.084	-0.105759	0.200956	-0.526281	0.598693	0.999952	notsig	2.09862e-05
ENSMUSG00000039515.11	2247.54	0.152527	0.128108	1.19061	0.233807	0.999952	notsig	2.09862e-05
ENSMUSG00000039518.7	20.1238	0.223693	0.675781	0.331014	0.740634	0.999952	notsig	2.09862e-05
ENSMUSG00000039519.6	150.548	0.0104459	0.26033	0.0401254	0.967993	0.999952	notsig	2.09862e-05
ENSMUSG00000039523.16	517.746	-0.108296	0.166391	-0.650851	0.515143	0.999952	notsig	2.09862e-05
ENSMUSG00000039529.9	69.3286	0.107126	0.370128	0.289431	0.772252	0.999952	notsig	2.09862e-05
ENSMUSG00000039530.17	2180.29	0.0434568	0.151283	0.287255	0.773917	0.999952	notsig	2.09862e-05
ENSMUSG00000039531.8	153.059	0.11059	0.261697	0.422587	0.672597	0.999952	notsig	2.09862e-05
ENSMUSG00000039533.8	2069.21	0.0955503	0.126972	0.752529	0.451733	0.999952	notsig	2.09862e-05
ENSMUSG00000039536.16	1104.15	0.033179	0.140683	0.235842	0.813556	0.999952	notsig	2.09862e-05
ENSMUSG00000039539.13	42.0791	-0.309284	0.469095	-0.65932	0.50969	0.999952	notsig	2.09862e-05
ENSMUSG00000039542.16	3204.95	-0.135421	0.133452	-1.01475	0.310226	0.999952	notsig	2.09862e-05
ENSMUSG00000039543.16	21.2484	0.357724	0.688302	0.519719	0.603259	0.999952	notsig	2.09862e-05
ENSMUSG00000039546.9	536.989	0.128215	0.171575	0.747284	0.454892	0.999952	notsig	2.09862e-05
ENSMUSG00000039552.14	75.4488	-0.0299282	0.379517	-0.0788587	0.937145	0.999952	notsig	2.09862e-05
ENSMUSG00000039556.16	59.5427	0.213127	0.398219	0.5352	0.592511	0.999952	notsig	2.09862e-05
ENSMUSG00000039563.6	33.1374	-0.224171	0.554422	-0.404333	0.685968	0.999952	notsig	2.09862e-05
ENSMUSG00000039568.6	1055.99	-0.0316897	0.14741	-0.214977	0.829785	0.999952	notsig	2.09862e-05
ENSMUSG00000039577.17	153.587	-0.0372769	0.272818	-0.136636	0.891318	0.999952	notsig	2.09862e-05
ENSMUSG00000039578.17	186.349	-0.126024	0.248072	-0.508011	0.611446	0.999952	notsig	2.09862e-05
ENSMUSG00000039579.15	650.733	-0.275043	0.165774	-1.65914	0.0970878	0.999952	notsig	2.09862e-05
ENSMUSG00000039585.15	1806.87	-0.0754354	0.127453	-0.59187	0.553938	0.999952	notsig	2.09862e-05
ENSMUSG00000039599.16	471.25	0.119619	0.171631	0.696956	0.48583	0.999952	notsig	2.09862e-05
ENSMUSG00000039601.16	3908.71	-0.0347864	0.139591	-0.249202	0.803204	0.999952	notsig	2.09862e-05
ENSMUSG00000039607.17	468.592	-0.394654	0.171123	-2.30626	0.0210962	0.999952	notsig	2.09862e-05
ENSMUSG00000039611.2	913.756	-0.0405385	0.144395	-0.280748	0.778904	0.999952	notsig	2.09862e-05
ENSMUSG00000039615.9	945.603	0.146748	0.148066	0.9911	0.321637	0.999952	notsig	2.09862e-05
ENSMUSG00000039616.10	20.9611	0.6124	0.652851	0.938039	0.348225	0.999952	notsig	2.09862e-05
ENSMUSG00000039620.17	225.677	0.156326	0.299977	0.521127	0.602279	0.999952	notsig	2.09862e-05
ENSMUSG00000039621.13	1874.42	-0.0307944	0.125896	-0.244602	0.806764	0.999952	notsig	2.09862e-05
ENSMUSG00000039623.13	214.039	0.0325773	0.228742	0.14242	0.886749	0.999952	notsig	2.09862e-05
ENSMUSG00000039629.14	797.586	0.063019	0.205439	0.306752	0.759032	0.999952	notsig	2.09862e-05
ENSMUSG00000039630.10	5950.99	-0.0543381	0.130586	-0.416109	0.67733	0.999952	notsig	2.09862e-05
ENSMUSG00000039632.13	45.5734	0.215989	0.448609	0.481463	0.630188	0.999952	notsig	2.09862e-05
ENSMUSG00000039633.7	416.515	0.268571	0.208646	1.28721	0.198022	0.999952	notsig	2.09862e-05
ENSMUSG00000039634.12	180.177	-0.153348	0.248234	-0.617758	0.536735	0.999952	notsig	2.09862e-05
ENSMUSG00000039637.15	709.924	-0.0438923	0.15568	-0.281938	0.777991	0.999952	notsig	2.09862e-05
ENSMUSG00000039640.7	436.61	0.0919511	0.192964	0.47652	0.633704	0.999952	notsig	2.09862e-05
ENSMUSG00000039646.5	111.402	0.271307	0.30758	0.88207	0.377739	0.999952	notsig	2.09862e-05
ENSMUSG00000039648.14	115.046	0.13612	0.300025	0.453698	0.650046	0.999952	notsig	2.09862e-05
ENSMUSG00000039652.16	1230.56	0.147237	0.138427	1.06364	0.287491	0.999952	notsig	2.09862e-05
ENSMUSG00000039656.17	652.7	-0.056545	0.156884	-0.360426	0.718528	0.999952	notsig	2.09862e-05
ENSMUSG00000039660.16	353.406	0.146283	0.188028	0.777986	0.436577	0.999952	notsig	2.09862e-05
ENSMUSG00000039661.14	796.271	-0.208997	0.150402	-1.38959	0.164654	0.999952	notsig	2.09862e-05
ENSMUSG00000039662.16	1367.37	0.202989	0.452913	0.448185	0.65402	0.999952	notsig	2.09862e-05
ENSMUSG00000039670.2	27.7788	0.45755	0.569465	0.803475	0.4217	0.999952	notsig	2.09862e-05
ENSMUSG00000039671.18	1532.93	-0.0404198	0.13427	-0.301035	0.763388	0.999952	notsig	2.09862e-05
ENSMUSG00000039672.12	80.1941	0.740173	0.403801	1.83301	0.0668007	0.999952	notsig	2.09862e-05
ENSMUSG00000039676.4	21.433	0.219524	0.649606	0.337934	0.735413	0.999952	notsig	2.09862e-05
ENSMUSG00000039678.12	619.527	-0.118264	0.160906	-0.734988	0.462347	0.999952	notsig	2.09862e-05
ENSMUSG00000039680.10	163.461	0.316995	0.267523	1.18492	0.236048	0.999952	notsig	2.09862e-05
ENSMUSG00000039682.12	812.468	-0.0125309	0.161259	-0.0777064	0.938062	0.999952	notsig	2.09862e-05
ENSMUSG00000039683.16	128.19	-0.586751	0.293143	-2.00159	0.045329	0.999952	notsig	2.09862e-05
ENSMUSG00000039686.14	2131.18	-0.0947689	0.128941	-0.734979	0.462352	0.999952	notsig	2.09862e-05
ENSMUSG00000039693.11	152.77	-0.146775	0.258775	-0.567192	0.570584	0.999952	notsig	2.09862e-05
ENSMUSG00000039697.16	1411.83	-0.0260513	0.136159	-0.19133	0.848267	0.999952	notsig	2.09862e-05
ENSMUSG00000039701.11	412.861	-0.128649	0.186116	-0.691231	0.48942	0.999952	notsig	2.09862e-05
ENSMUSG00000039703.15	941.046	0.0810032	0.142567	0.568177	0.569915	0.999952	notsig	2.09862e-05
ENSMUSG00000039704.7	2192.21	-0.0298277	0.128715	-0.231736	0.816743	0.999952	notsig	2.09862e-05
ENSMUSG00000039706.11	787.504	0.0502733	0.179925	0.279414	0.779928	0.999952	notsig	2.09862e-05
ENSMUSG00000039714.9	154.022	0.229228	0.27587	0.830925	0.406016	0.999952	notsig	2.09862e-05
ENSMUSG00000039715.8	237.088	0.274053	0.22311	1.22833	0.219322	0.999952	notsig	2.09862e-05
ENSMUSG00000039716.12	3884.42	-0.0720094	0.121619	-0.592091	0.55379	0.999952	notsig	2.09862e-05
ENSMUSG00000039717.16	1025.26	-0.00909564	0.141522	-0.0642702	0.948755	0.999952	notsig	2.09862e-05
ENSMUSG00000039725.6	167.858	0.191674	0.261868	0.731951	0.464198	0.999952	notsig	2.09862e-05
ENSMUSG00000039728.15	101.157	-2.10454	2.36717	-0.889055	0.373973	0.999952	notsig	2.09862e-05
ENSMUSG00000039735.16	1784.8	-0.197788	0.137399	-1.43951	0.150006	0.999952	notsig	2.09862e-05
ENSMUSG00000039737.11	218.427	-0.00890794	0.227313	-0.0391879	0.968741	0.999952	notsig	2.09862e-05
ENSMUSG00000039738.16	356.295	-0.172932	0.194693	-0.888229	0.374417	0.999952	notsig	2.09862e-05
ENSMUSG00000039740.6	1978.76	-0.0645849	0.123354	-0.523574	0.600575	0.999952	notsig	2.09862e-05
ENSMUSG00000039741.15	313.046	0.0137559	0.209562	0.0656408	0.947664	0.999952	notsig	2.09862e-05
ENSMUSG00000039745.8	96.7616	0.00021933	0.320701	0.000683909	0.999454	0.999952	notsig	2.09862e-05
ENSMUSG00000039747.11	916.501	0.0402937	0.145035	0.27782	0.78115	0.999952	notsig	2.09862e-05
ENSMUSG00000039753.16	1517.14	0.130701	0.132216	0.988543	0.322887	0.999952	notsig	2.09862e-05
ENSMUSG00000039754.10	62.3685	-0.415117	0.385253	-1.07752	0.281249	0.999952	notsig	2.09862e-05
ENSMUSG00000039756.12	312.739	-0.0701144	0.195876	-0.357953	0.720379	0.999952	notsig	2.09862e-05
ENSMUSG00000039759.10	74.1518	-0.0845202	0.361818	-0.233598	0.815297	0.999952	notsig	2.09862e-05
ENSMUSG00000039763.10	177.907	-0.153381	0.245944	-0.623642	0.532863	0.999952	notsig	2.09862e-05
ENSMUSG00000039765.15	331.561	-0.0819708	0.192949	-0.424832	0.670959	0.999952	notsig	2.09862e-05
ENSMUSG00000039768.16	794.192	0.121045	0.147789	0.819039	0.412764	0.999952	notsig	2.09862e-05
ENSMUSG00000039770.6	1413.55	-0.212389	0.132882	-1.59832	0.109972	0.999952	notsig	2.09862e-05
ENSMUSG00000039771.13	196.35	-0.128557	0.239578	-0.536597	0.591546	0.999952	notsig	2.09862e-05
ENSMUSG00000039774.12	13.8837	0.163563	0.788965	0.207314	0.835765	0.999952	notsig	2.09862e-05
ENSMUSG00000039781.14	201.824	-0.00649928	0.242801	-0.0267679	0.978645	0.999952	notsig	2.09862e-05
ENSMUSG00000039782.15	1365.48	-0.0525546	0.140289	-0.374617	0.707945	0.999952	notsig	2.09862e-05
ENSMUSG00000039787.13	69.4075	0.0523535	0.403128	0.129868	0.896671	0.999952	notsig	2.09862e-05
ENSMUSG00000039789.7	405.494	0.0223	0.195433	0.114106	0.909154	0.999952	notsig	2.09862e-05
ENSMUSG00000039795.14	209.944	-0.0313331	0.233112	-0.134412	0.893077	0.999952	notsig	2.09862e-05
ENSMUSG00000039801.7	544.657	-0.108974	0.19969	-0.545715	0.585262	0.999952	notsig	2.09862e-05
ENSMUSG00000039804.15	621.269	0.0662528	0.157281	0.421238	0.673581	0.999952	notsig	2.09862e-05
ENSMUSG00000039809.10	5766.61	0.0917006	0.129095	0.710335	0.477496	0.999952	notsig	2.09862e-05
ENSMUSG00000039810.11	153.433	-0.246854	0.260478	-0.947696	0.343284	0.999952	notsig	2.09862e-05
ENSMUSG00000039813.14	40.2301	0.677172	0.486331	1.39241	0.163798	0.999952	notsig	2.09862e-05
ENSMUSG00000039824.4	179.814	0.257906	0.261001	0.988142	0.323083	0.999952	notsig	2.09862e-05
ENSMUSG00000039826.13	269.901	-0.0627723	0.213874	-0.293501	0.769139	0.999952	notsig	2.09862e-05
ENSMUSG00000039828.7	276.938	0.219984	0.20859	1.05463	0.291597	0.999952	notsig	2.09862e-05
ENSMUSG00000039830.9	331.922	-0.242297	0.197775	-1.22512	0.220531	0.999952	notsig	2.09862e-05
ENSMUSG00000039831.16	338.864	-0.156333	0.199736	-0.782698	0.433805	0.999952	notsig	2.09862e-05
ENSMUSG00000039834.17	287.215	0.051555	0.226451	0.227665	0.819907	0.999952	notsig	2.09862e-05
ENSMUSG00000039835.16	518.333	-0.00440177	0.17246	-0.0255234	0.979637	0.999952	notsig	2.09862e-05
ENSMUSG00000039838.11	537.917	0.158095	0.168665	0.937332	0.348588	0.999952	notsig	2.09862e-05
ENSMUSG00000039840.8	702.499	0.141622	0.155074	0.913254	0.361109	0.999952	notsig	2.09862e-05
ENSMUSG00000039841.14	208.789	-0.232784	0.228035	-1.02083	0.307336	0.999952	notsig	2.09862e-05
ENSMUSG00000039842.15	145.928	0.127135	0.263573	0.482353	0.629555	0.999952	notsig	2.09862e-05
ENSMUSG00000039844.20	1591.58	0.0192413	0.139824	0.13761	0.890548	0.999952	notsig	2.09862e-05
ENSMUSG00000039849.6	715.031	0.0889712	0.157658	0.564331	0.572529	0.999952	notsig	2.09862e-05
ENSMUSG00000039850.16	373.297	0.274393	0.190021	1.44401	0.148736	0.999952	notsig	2.09862e-05
ENSMUSG00000039851.11	23.9913	0.327624	0.642025	0.510298	0.609843	0.999952	notsig	2.09862e-05
ENSMUSG00000039852.17	1653.27	0.177594	0.132848	1.33682	0.18128	0.999952	notsig	2.09862e-05
ENSMUSG00000039860.19	562.983	0.0158129	0.172037	0.0919159	0.926765	0.999952	notsig	2.09862e-05
ENSMUSG00000039873.4	12.8216	-0.270971	0.879675	-0.308036	0.758055	0.999952	notsig	2.09862e-05
ENSMUSG00000039879.9	631.666	0.00636674	0.160434	0.0396845	0.968345	0.999952	notsig	2.09862e-05
ENSMUSG00000039886.8	126.19	0.0934197	0.284705	0.328128	0.742815	0.999952	notsig	2.09862e-05
ENSMUSG00000039887.11	169.942	-0.101825	0.247018	-0.412219	0.680179	0.999952	notsig	2.09862e-05
ENSMUSG00000039891.6	30.7657	0.781957	0.553104	1.41376	0.157432	0.999952	notsig	2.09862e-05
ENSMUSG00000039899.5	47.153	-0.204717	0.443059	-0.462053	0.644043	0.999952	notsig	2.09862e-05
ENSMUSG00000039901.10	304.576	0.00617979	0.204828	0.0301706	0.975931	0.999952	notsig	2.09862e-05
ENSMUSG00000039903.18	13.5276	0.58736	0.807516	0.727366	0.467002	0.999952	notsig	2.09862e-05
ENSMUSG00000039904.9	1147.49	-0.233132	0.15519	-1.50224	0.133035	0.999952	notsig	2.09862e-05
ENSMUSG00000039908.14	65.3664	-0.524212	0.384155	-1.36458	0.172384	0.999952	notsig	2.09862e-05
ENSMUSG00000039910.10	546.806	-0.0873741	0.172906	-0.505328	0.613329	0.999952	notsig	2.09862e-05
ENSMUSG00000039911.13	265.405	-0.169834	0.219713	-0.772984	0.439532	0.999952	notsig	2.09862e-05
ENSMUSG00000039914.6	320.255	0.0215651	0.194093	0.111107	0.911531	0.999952	notsig	2.09862e-05
ENSMUSG00000039917.10	1081.19	0.0461874	0.144161	0.320388	0.748674	0.999952	notsig	2.09862e-05
ENSMUSG00000039929.14	156.273	-0.0441599	0.271487	-0.16266	0.870786	0.999952	notsig	2.09862e-05
ENSMUSG00000039934.12	107.402	0.388991	0.345725	1.12515	0.260527	0.999952	notsig	2.09862e-05
ENSMUSG00000039936.18	279.087	0.154225	0.205292	0.751249	0.452503	0.999952	notsig	2.09862e-05
ENSMUSG00000039942.15	20.6309	-0.889264	0.658768	-1.34989	0.177052	0.999952	notsig	2.09862e-05
ENSMUSG00000039943.16	1878.82	-0.207594	0.140912	-1.47322	0.140692	0.999952	notsig	2.09862e-05
ENSMUSG00000039952.15	1697.49	-0.228566	0.126808	-1.80246	0.0714728	0.999952	notsig	2.09862e-05
ENSMUSG00000039953.13	16927.2	0.0236912	0.109837	0.215694	0.829226	0.999952	notsig	2.09862e-05
ENSMUSG00000039954.9	124.246	-0.183477	0.293621	-0.624877	0.532052	0.999952	notsig	2.09862e-05
ENSMUSG00000039958.17	33.9828	0.00120026	0.52136	0.00230217	0.998163	0.999952	notsig	2.09862e-05
ENSMUSG00000039959.13	751.47	-0.11586	0.152953	-0.757483	0.44876	0.999952	notsig	2.09862e-05
ENSMUSG00000039960.5	655.154	-0.240558	0.159727	-1.50605	0.132054	0.999952	notsig	2.09862e-05
ENSMUSG00000039963.20	22.0378	-0.029126	0.63274	-0.0460315	0.963285	0.999952	notsig	2.09862e-05
ENSMUSG00000039967.14	742.848	-0.0532848	0.156354	-0.340795	0.733258	0.999952	notsig	2.09862e-05
ENSMUSG00000039968.9	484.061	0.316177	0.169732	1.8628	0.0624899	0.999952	notsig	2.09862e-05
ENSMUSG00000039976.4	694.969	-0.235022	0.173374	-1.35558	0.175232	0.999952	notsig	2.09862e-05
ENSMUSG00000039982.8	702.57	-0.105644	0.163941	-0.644402	0.519315	0.999952	notsig	2.09862e-05
ENSMUSG00000039983.13	526.85	-0.0599004	0.178275	-0.336001	0.73687	0.999952	notsig	2.09862e-05
ENSMUSG00000039985.14	11.4675	-0.620371	0.867984	-0.714727	0.474778	0.999952	notsig	2.09862e-05
ENSMUSG00000039987.15	259.933	0.0682604	0.209359	0.326044	0.744391	0.999952	notsig	2.09862e-05
ENSMUSG00000039988.14	1364.08	0.0465741	0.137653	0.338345	0.735103	0.999952	notsig	2.09862e-05
ENSMUSG00000039989.7	670.292	-0.325299	0.163069	-1.99485	0.0460587	0.999952	notsig	2.09862e-05
ENSMUSG00000039990.16	300.657	-0.111607	0.205096	-0.544171	0.586324	0.999952	notsig	2.09862e-05
ENSMUSG00000039994.15	60.5085	-0.045928	0.410679	-0.111834	0.910955	0.999952	notsig	2.09862e-05
ENSMUSG00000039997.16	29.4626	0.200146	0.548031	0.365209	0.714955	0.999952	notsig	2.09862e-05
ENSMUSG00000040003.18	1664.2	-0.0859187	0.127776	-0.672418	0.501318	0.999952	notsig	2.09862e-05
ENSMUSG00000040006.13	193.758	-0.127433	0.236137	-0.539658	0.589433	0.999952	notsig	2.09862e-05
ENSMUSG00000040007.8	584.851	0.102581	0.174535	0.587737	0.556709	0.999952	notsig	2.09862e-05
ENSMUSG00000040009.6	1005.88	0.0514482	0.146347	0.351548	0.725177	0.999952	notsig	2.09862e-05
ENSMUSG00000040010.10	710.136	-0.139726	0.172661	-0.809253	0.41837	0.999952	notsig	2.09862e-05
ENSMUSG00000040016.16	74.114	-0.0312741	0.359488	-0.0869964	0.930674	0.999952	notsig	2.09862e-05
ENSMUSG00000040018.9	370.242	0.120944	0.184805	0.654438	0.51283	0.999952	notsig	2.09862e-05
ENSMUSG00000040021.13	716.147	-0.108318	0.153961	-0.703543	0.481718	0.999952	notsig	2.09862e-05
ENSMUSG00000040022.14	1085.51	-0.0353405	0.138717	-0.254766	0.798904	0.999952	notsig	2.09862e-05
ENSMUSG00000040025.17	600.707	0.100545	0.162815	0.617541	0.536878	0.999952	notsig	2.09862e-05
ENSMUSG00000040028.10	1335.78	0.0135421	0.134609	0.100603	0.919865	0.999952	notsig	2.09862e-05
ENSMUSG00000040029.15	843.749	-0.058513	0.147717	-0.396116	0.692019	0.999952	notsig	2.09862e-05
ENSMUSG00000040033.16	322.378	0.0497406	0.224717	0.221348	0.824822	0.999952	notsig	2.09862e-05
ENSMUSG00000040034.15	40.0745	-0.121039	0.498921	-0.242603	0.808313	0.999952	notsig	2.09862e-05
ENSMUSG00000040035.14	4966.57	-0.00675915	0.133524	-0.0506211	0.959627	0.999952	notsig	2.09862e-05
ENSMUSG00000040037.13	3744.32	-0.0867773	0.130832	-0.663274	0.507155	0.999952	notsig	2.09862e-05
ENSMUSG00000040040.16	265.031	0.082171	0.210721	0.389951	0.696572	0.999952	notsig	2.09862e-05
ENSMUSG00000040043.17	164.602	0.220993	0.256303	0.862235	0.388558	0.999952	notsig	2.09862e-05
ENSMUSG00000040044.11	462.008	0.0943241	0.17186	0.548843	0.583113	0.999952	notsig	2.09862e-05
ENSMUSG00000040048.14	1190.9	0.0130701	0.155773	0.0839044	0.933132	0.999952	notsig	2.09862e-05
ENSMUSG00000040054.17	831.901	0.0181515	0.156241	0.116176	0.907513	0.999952	notsig	2.09862e-05
ENSMUSG00000040055.9	692.612	0.0568442	0.179067	0.317446	0.750905	0.999952	notsig	2.09862e-05
ENSMUSG00000040061.17	39.5046	-0.250522	0.5294	-0.473219	0.636057	0.999952	notsig	2.09862e-05
ENSMUSG00000040078.9	42.2219	-0.377771	0.466869	-0.809158	0.418424	0.999952	notsig	2.09862e-05
ENSMUSG00000040084.9	29.9306	-0.592982	0.55255	-1.07317	0.283193	0.999952	notsig	2.09862e-05
ENSMUSG00000040093.16	60.8037	-0.730154	0.392371	-1.86088	0.0627612	0.999952	notsig	2.09862e-05
ENSMUSG00000040097.16	3646.22	0.0405477	0.115924	0.349778	0.726505	0.999952	notsig	2.09862e-05
ENSMUSG00000040102.10	468.309	-0.185741	0.176854	-1.05025	0.293603	0.999952	notsig	2.09862e-05
ENSMUSG00000040105.3	728.734	0.127766	0.153187	0.83405	0.404253	0.999952	notsig	2.09862e-05
ENSMUSG00000040111.17	3256.21	0.148679	0.125136	1.18814	0.234779	0.999952	notsig	2.09862e-05
ENSMUSG00000040112.9	249.132	0.0755068	0.225106	0.335428	0.737302	0.999952	notsig	2.09862e-05
ENSMUSG00000040118.15	3724.95	-0.0397197	0.119259	-0.333053	0.739094	0.999952	notsig	2.09862e-05
ENSMUSG00000040123.17	541.533	-0.0919442	0.165949	-0.554052	0.579544	0.999952	notsig	2.09862e-05
ENSMUSG00000040124.5	133.317	0.234789	0.28226	0.831818	0.405512	0.999952	notsig	2.09862e-05
ENSMUSG00000040125.4	3434.26	-0.069523	0.146721	-0.473844	0.635612	0.999952	notsig	2.09862e-05
ENSMUSG00000040128.9	516.135	-0.159716	0.173428	-0.920939	0.357082	0.999952	notsig	2.09862e-05
ENSMUSG00000040133.2	186.655	0.0249939	0.245925	0.101632	0.919049	0.999952	notsig	2.09862e-05
ENSMUSG00000040136.10	380.829	0.0797847	0.211392	0.377425	0.705858	0.999952	notsig	2.09862e-05
ENSMUSG00000040138.7	136.305	0.0128344	0.276685	0.0463863	0.963002	0.999952	notsig	2.09862e-05
ENSMUSG00000040139.14	27.6742	-0.225074	0.573958	-0.392144	0.694952	0.999952	notsig	2.09862e-05
ENSMUSG00000040140.15	15.0061	0.496738	0.779848	0.636969	0.524145	0.999952	notsig	2.09862e-05
ENSMUSG00000040146.9	73.7892	0.229981	0.456619	0.503662	0.614499	0.999952	notsig	2.09862e-05
ENSMUSG00000040147.14	395.375	0.211375	0.227388	0.929578	0.35259	0.999952	notsig	2.09862e-05
ENSMUSG00000040151.9	1093.93	0.00216371	0.137533	0.0157322	0.987448	0.999952	notsig	2.09862e-05
ENSMUSG00000040152.8	76.5454	-0.42428	0.355684	-1.19286	0.232925	0.999952	notsig	2.09862e-05
ENSMUSG00000040158.12	43.9793	0.126263	0.466935	0.270408	0.786847	0.999952	notsig	2.09862e-05
ENSMUSG00000040164.3	192.388	-0.105665	0.239375	-0.441419	0.658909	0.999952	notsig	2.09862e-05
ENSMUSG00000040167.16	398.262	0.16906	0.184572	0.915954	0.359691	0.999952	notsig	2.09862e-05
ENSMUSG00000040170.13	18.3174	0.90109	0.707717	1.27324	0.202934	0.999952	notsig	2.09862e-05
ENSMUSG00000040174.14	85.216	0.305804	0.36072	0.847759	0.396572	0.999952	notsig	2.09862e-05
ENSMUSG00000040177.10	328.552	0.0395473	0.194456	0.203374	0.838843	0.999952	notsig	2.09862e-05
ENSMUSG00000040181.14	105.525	-0.317477	0.30376	-1.04516	0.295951	0.999952	notsig	2.09862e-05
ENSMUSG00000040183.13	491.134	0.0211415	0.178771	0.11826	0.905861	0.999952	notsig	2.09862e-05
ENSMUSG00000040187.15	72.7818	0.210826	0.436203	0.483321	0.628868	0.999952	notsig	2.09862e-05
ENSMUSG00000040188.10	309.539	-0.0117226	0.19619	-0.0597513	0.952354	0.999952	notsig	2.09862e-05
ENSMUSG00000040189.18	26.2907	0.0223271	0.579369	0.0385369	0.96926	0.999952	notsig	2.09862e-05
ENSMUSG00000040195.11	76.3611	0.0530579	0.35512	0.149408	0.881231	0.999952	notsig	2.09862e-05
ENSMUSG00000040209.12	1151.32	0.0451871	0.144745	0.312183	0.754901	0.999952	notsig	2.09862e-05
ENSMUSG00000040212.12	18.0082	-0.160442	0.710142	-0.225929	0.821257	0.999952	notsig	2.09862e-05
ENSMUSG00000040213.13	81.5035	-0.068393	0.345787	-0.197789	0.84321	0.999952	notsig	2.09862e-05
ENSMUSG00000040219.4	40.8509	-0.351315	0.485541	-0.723555	0.469339	0.999952	notsig	2.09862e-05
ENSMUSG00000040220.10	199.466	0.0425863	0.247117	0.172332	0.863176	0.999952	notsig	2.09862e-05
ENSMUSG00000040225.15	2183.35	-0.218068	0.143021	-1.52473	0.127326	0.999952	notsig	2.09862e-05
ENSMUSG00000040229.11	248.811	0.0304442	0.26011	0.117044	0.906826	0.999952	notsig	2.09862e-05
ENSMUSG00000040234.16	661.131	-0.0685869	0.158436	-0.432899	0.665088	0.999952	notsig	2.09862e-05
ENSMUSG00000040236.4	417.636	0.0350412	0.178061	0.196793	0.843989	0.999952	notsig	2.09862e-05
ENSMUSG00000040242.14	1538.09	-0.044158	0.142962	-0.308879	0.757414	0.999952	notsig	2.09862e-05
ENSMUSG00000040249.15	6039.33	0.0593235	0.131035	0.45273	0.650743	0.999952	notsig	2.09862e-05
ENSMUSG00000040250.14	285.334	-0.00738515	0.208827	-0.0353649	0.971789	0.999952	notsig	2.09862e-05
ENSMUSG00000040253.15	72.0204	-0.17059	0.360393	-0.473343	0.635969	0.999952	notsig	2.09862e-05
ENSMUSG00000040254.11	163.681	-0.352941	0.268737	-1.31333	0.189071	0.999952	notsig	2.09862e-05
ENSMUSG00000040260.8	1288.1	-0.0398283	0.133463	-0.298421	0.765382	0.999952	notsig	2.09862e-05
ENSMUSG00000040263.16	190.688	-0.0961349	0.236784	-0.406002	0.684741	0.999952	notsig	2.09862e-05
ENSMUSG00000040265.16	2987.56	-0.0413642	0.117988	-0.35058	0.725904	0.999952	notsig	2.09862e-05
ENSMUSG00000040268.17	1633.37	-0.305371	0.136352	-2.23959	0.0251177	0.999952	notsig	2.09862e-05
ENSMUSG00000040269.5	69.1414	0.078618	0.391876	0.20062	0.840996	0.999952	notsig	2.09862e-05
ENSMUSG00000040270.16	163.742	0.10756	0.260447	0.412982	0.67962	0.999952	notsig	2.09862e-05
ENSMUSG00000040272.14	56.2001	-0.0282275	0.418758	-0.0674077	0.946257	0.999952	notsig	2.09862e-05
ENSMUSG00000040274.11	51.8486	-0.234979	0.439103	-0.535135	0.592556	0.999952	notsig	2.09862e-05
ENSMUSG00000040276.15	5104.75	0.194229	0.12821	1.51493	0.12979	0.999952	notsig	2.09862e-05
ENSMUSG00000040280.10	18.6175	-0.518919	0.706471	-0.734524	0.46263	0.999952	notsig	2.09862e-05
ENSMUSG00000040282.13	108.092	-0.19736	0.303784	-0.649672	0.515904	0.999952	notsig	2.09862e-05
ENSMUSG00000040289.8	696.883	-0.119871	0.152475	-0.786168	0.431769	0.999952	notsig	2.09862e-05
ENSMUSG00000040296.15	75.9442	-0.404268	0.351703	-1.14946	0.250367	0.999952	notsig	2.09862e-05
ENSMUSG00000040297.12	692.953	-0.136076	0.152479	-0.892425	0.372165	0.999952	notsig	2.09862e-05
ENSMUSG00000040298.6	15.2619	-1.77171	0.803607	-2.2047	0.0274755	0.999952	notsig	2.09862e-05
ENSMUSG00000040302.17	109.778	0.175243	0.300671	0.582841	0.56	0.999952	notsig	2.09862e-05
ENSMUSG00000040310.12	28.4061	0.565108	0.570765	0.990088	0.322131	0.999952	notsig	2.09862e-05
ENSMUSG00000040312.14	35.6442	0.379784	0.524047	0.724713	0.468628	0.999952	notsig	2.09862e-05
ENSMUSG00000040321.3	539.233	-0.152048	0.178658	-0.851052	0.394741	0.999952	notsig	2.09862e-05
ENSMUSG00000040322.10	55.1118	-0.0983538	0.414204	-0.237453	0.812306	0.999952	notsig	2.09862e-05
ENSMUSG00000040325.16	541.592	-0.0714925	0.169648	-0.421416	0.673452	0.999952	notsig	2.09862e-05
ENSMUSG00000040327.16	731.796	0.0692994	0.164152	0.422167	0.672903	0.999952	notsig	2.09862e-05
ENSMUSG00000040331.16	329.185	0.113477	0.198387	0.572	0.567322	0.999952	notsig	2.09862e-05
ENSMUSG00000040339.10	811.25	-0.259188	0.153501	-1.68851	0.091313	0.999952	notsig	2.09862e-05
ENSMUSG00000040350.16	26.9882	0.318224	0.582563	0.546248	0.584896	0.999952	notsig	2.09862e-05
ENSMUSG00000040351.11	982.053	-0.103173	0.148543	-0.69457	0.487325	0.999952	notsig	2.09862e-05
ENSMUSG00000040354.14	574.348	-0.0254065	0.168147	-0.151097	0.879899	0.999952	notsig	2.09862e-05
ENSMUSG00000040356.16	689.336	0.0760972	0.156724	0.485548	0.627288	0.999952	notsig	2.09862e-05
ENSMUSG00000040359.14	556.343	-0.0301485	0.163704	-0.184164	0.853885	0.999952	notsig	2.09862e-05
ENSMUSG00000040363.15	506.607	0.0599174	0.172629	0.347088	0.728525	0.999952	notsig	2.09862e-05
ENSMUSG00000040365.14	555.092	0.147315	0.165253	0.891449	0.372688	0.999952	notsig	2.09862e-05
ENSMUSG00000040370.13	354.708	0.146547	0.190955	0.767442	0.442819	0.999952	notsig	2.09862e-05
ENSMUSG00000040372.2	116.981	0.0613726	0.322158	0.190504	0.848914	0.999952	notsig	2.09862e-05
ENSMUSG00000040373.12	267.084	-0.069947	0.232516	-0.300827	0.763547	0.999952	notsig	2.09862e-05
ENSMUSG00000040374.13	332.842	-0.222867	0.198698	-1.12164	0.262016	0.999952	notsig	2.09862e-05
ENSMUSG00000040380.14	827.981	0.757037	3.4553	0.219095	0.826576	0.999952	notsig	2.09862e-05
ENSMUSG00000040383.16	717.587	0.0165914	0.151675	0.109388	0.912895	0.999952	notsig	2.09862e-05
ENSMUSG00000040385.7	2470.64	0.0255397	0.136014	0.187772	0.851055	0.999952	notsig	2.09862e-05
ENSMUSG00000040387.16	253.888	0.305761	0.22044	1.38705	0.165427	0.999952	notsig	2.09862e-05
ENSMUSG00000040389.15	2210.63	0.00768128	0.126338	0.0607995	0.951519	0.999952	notsig	2.09862e-05
ENSMUSG00000040390.13	1886.99	-0.0382054	0.130722	-0.292264	0.770085	0.999952	notsig	2.09862e-05
ENSMUSG00000040396.12	695.278	-0.0757259	0.159712	-0.474139	0.635401	0.999952	notsig	2.09862e-05
ENSMUSG00000040407.18	1340.92	-0.293888	0.133454	-2.20217	0.0276536	0.999952	notsig	2.09862e-05
ENSMUSG00000040410.14	241.204	-0.0934228	0.215694	-0.433126	0.664923	0.999952	notsig	2.09862e-05
ENSMUSG00000040412.17	564.989	-0.166285	0.166227	-1.00035	0.31714	0.999952	notsig	2.09862e-05
ENSMUSG00000040414.8	329.271	0.0536625	0.198277	0.270644	0.786665	0.999952	notsig	2.09862e-05
ENSMUSG00000040415.15	1340.33	-0.025096	0.13556	-0.185128	0.853128	0.999952	notsig	2.09862e-05
ENSMUSG00000040420.15	266.242	0.0730184	0.229654	0.317949	0.750523	0.999952	notsig	2.09862e-05
ENSMUSG00000040423.11	826.616	-0.124258	0.146159	-0.850152	0.39524	0.999952	notsig	2.09862e-05
ENSMUSG00000040428.19	16.2986	0.634357	0.740368	0.856812	0.391549	0.999952	notsig	2.09862e-05
ENSMUSG00000040429.6	30.7569	0.140693	0.537363	0.261821	0.79346	0.999952	notsig	2.09862e-05
ENSMUSG00000040430.18	1480.81	-0.257105	0.134905	-1.90582	0.0566734	0.999952	notsig	2.09862e-05
ENSMUSG00000040433.16	1038.24	0.0852525	0.138941	0.613588	0.539488	0.999952	notsig	2.09862e-05
ENSMUSG00000040435.12	168.744	-0.0625651	0.252036	-0.248239	0.80395	0.999952	notsig	2.09862e-05
ENSMUSG00000040441.12	26.3985	-0.0967633	0.587928	-0.164584	0.869272	0.999952	notsig	2.09862e-05
ENSMUSG00000040446.4	1162.96	0.0553429	0.137384	0.402832	0.687072	0.999952	notsig	2.09862e-05
ENSMUSG00000040447.15	494.451	0.21586	0.17183	1.25624	0.209028	0.999952	notsig	2.09862e-05
ENSMUSG00000040451.18	610.428	0.0762047	0.161415	0.472104	0.636852	0.999952	notsig	2.09862e-05
ENSMUSG00000040452.9	334.07	-0.139518	0.192656	-0.724178	0.468956	0.999952	notsig	2.09862e-05
ENSMUSG00000040455.17	935.651	0.0239447	0.143246	0.167158	0.867246	0.999952	notsig	2.09862e-05
ENSMUSG00000040459.11	1595.11	-0.0263773	0.163421	-0.161407	0.871773	0.999952	notsig	2.09862e-05
ENSMUSG00000040462.13	1742.32	0.00944982	0.128317	0.0736443	0.941293	0.999952	notsig	2.09862e-05
ENSMUSG00000040463.16	608.624	0.0396325	0.161186	0.24588	0.805775	0.999952	notsig	2.09862e-05
ENSMUSG00000040464.15	132.167	-0.00371387	0.276915	-0.0134116	0.989299	0.999952	notsig	2.09862e-05
ENSMUSG00000040466.16	49.1457	0.653423	0.441421	1.48027	0.138801	0.999952	notsig	2.09862e-05
ENSMUSG00000040472.15	435.221	0.146849	0.176029	0.834231	0.404151	0.999952	notsig	2.09862e-05
ENSMUSG00000040473.15	238.836	0.0827362	0.224536	0.368476	0.712518	0.999952	notsig	2.09862e-05
ENSMUSG00000040479.12	4238.59	0.198	0.119918	1.65113	0.098713	0.999952	notsig	2.09862e-05
ENSMUSG00000040481.17	1728.66	-0.0425386	0.1362	-0.312324	0.754794	0.999952	notsig	2.09862e-05
ENSMUSG00000040482.16	88.8022	0.0111185	0.331175	0.0335729	0.973218	0.999952	notsig	2.09862e-05
ENSMUSG00000040483.15	59.22	-0.0165342	0.405101	-0.040815	0.967443	0.999952	notsig	2.09862e-05
ENSMUSG00000040488.18	723.637	-0.103419	0.176774	-0.585036	0.558523	0.999952	notsig	2.09862e-05
ENSMUSG00000040490.4	269.213	0.146501	0.213128	0.687387	0.491839	0.999952	notsig	2.09862e-05
ENSMUSG00000040495.4	277.839	-0.27706	0.2247	-1.23302	0.217569	0.999952	notsig	2.09862e-05
ENSMUSG00000040502.5	194.505	-0.0226754	0.234771	-0.0965854	0.923056	0.999952	notsig	2.09862e-05
ENSMUSG00000040506.16	979.331	0.0965445	0.152716	0.632182	0.527268	0.999952	notsig	2.09862e-05
ENSMUSG00000040511.14	100.455	-0.465056	0.310262	-1.49891	0.133897	0.999952	notsig	2.09862e-05
ENSMUSG00000040520.7	785.367	-0.0299747	0.147754	-0.202869	0.839237	0.999952	notsig	2.09862e-05
ENSMUSG00000040521.11	142.996	-0.149138	0.265838	-0.56101	0.574791	0.999952	notsig	2.09862e-05
ENSMUSG00000040524.9	783.765	-0.188211	0.148833	-1.26458	0.206023	0.999952	notsig	2.09862e-05
ENSMUSG00000040532.14	216.011	-0.0902743	0.225503	-0.400324	0.688918	0.999952	notsig	2.09862e-05
ENSMUSG00000040536.15	2613.99	0.206687	0.130447	1.58445	0.113091	0.999952	notsig	2.09862e-05
ENSMUSG00000040537.17	3499.32	-0.0276075	0.126468	-0.218296	0.827199	0.999952	notsig	2.09862e-05
ENSMUSG00000040543.16	1341.23	0.238239	0.151072	1.57699	0.114797	0.999952	notsig	2.09862e-05
ENSMUSG00000040548.16	1819.34	0.116827	0.135695	0.860956	0.389262	0.999952	notsig	2.09862e-05
ENSMUSG00000040549.16	2958.26	-0.0373614	0.121661	-0.307093	0.758772	0.999952	notsig	2.09862e-05
ENSMUSG00000040550.17	1077.78	0.032329	0.141746	0.228077	0.819586	0.999952	notsig	2.09862e-05
ENSMUSG00000040552.8	39.6712	0.0530922	0.475747	0.111597	0.911143	0.999952	notsig	2.09862e-05
ENSMUSG00000040557.14	86.6197	0.0953188	0.331376	0.287645	0.773618	0.999952	notsig	2.09862e-05
ENSMUSG00000040560.10	3180.18	0.0559674	0.119862	0.466932	0.640549	0.999952	notsig	2.09862e-05
ENSMUSG00000040562.12	33.8614	0.34158	0.516895	0.66083	0.508721	0.999952	notsig	2.09862e-05
ENSMUSG00000040563.13	1857.45	0.0632333	0.137927	0.458453	0.646627	0.999952	notsig	2.09862e-05
ENSMUSG00000040565.8	524.556	0.0113953	0.170149	0.0669724	0.946604	0.999952	notsig	2.09862e-05
ENSMUSG00000040569.13	75.3313	0.455167	0.417925	1.08911	0.276105	0.999952	notsig	2.09862e-05
ENSMUSG00000040570.14	567.876	-0.0428919	0.163567	-0.262228	0.793145	0.999952	notsig	2.09862e-05
ENSMUSG00000040584.8	496.696	-0.274953	0.169816	-1.61912	0.105421	0.999952	notsig	2.09862e-05
ENSMUSG00000040586.8	112.914	-0.178434	0.294302	-0.606294	0.544319	0.999952	notsig	2.09862e-05
ENSMUSG00000040591.18	898.848	0.0957082	0.153279	0.624403	0.532363	0.999952	notsig	2.09862e-05
ENSMUSG00000040594.19	88.1711	0.178025	0.33665	0.528814	0.596934	0.999952	notsig	2.09862e-05
ENSMUSG00000040596.15	1182.2	0.11515	0.139296	0.826652	0.408435	0.999952	notsig	2.09862e-05
ENSMUSG00000040599.13	322.866	0.0149995	0.198763	0.0754641	0.939845	0.999952	notsig	2.09862e-05
ENSMUSG00000040605.7	58.4715	-0.46922	0.396964	-1.18202	0.237197	0.999952	notsig	2.09862e-05
ENSMUSG00000040606.13	1178.69	-0.253585	0.142226	-1.78296	0.0745924	0.999952	notsig	2.09862e-05
ENSMUSG00000040612.13	2670.63	0.0431229	0.139319	0.309526	0.756922	0.999952	notsig	2.09862e-05
ENSMUSG00000040613.14	26.5662	-0.0346919	0.584696	-0.0593333	0.952687	0.999952	notsig	2.09862e-05
ENSMUSG00000040616.3	63.9278	-0.010582	0.405347	-0.0261061	0.979173	0.999952	notsig	2.09862e-05
ENSMUSG00000040618.7	257.949	0.44374	0.217552	2.0397	0.0413806	0.999952	notsig	2.09862e-05
ENSMUSG00000040620.15	538.443	0.204854	0.17155	1.19413	0.232426	0.999952	notsig	2.09862e-05
ENSMUSG00000040621.14	78.392	0.0976087	0.34585	0.282229	0.777768	0.999952	notsig	2.09862e-05
ENSMUSG00000040624.18	862.572	-0.365613	0.179895	-2.03237	0.0421164	0.999952	notsig	2.09862e-05
ENSMUSG00000040631.8	177.523	-0.120755	0.253234	-0.476851	0.633468	0.999952	notsig	2.09862e-05
ENSMUSG00000040640.11	2319.37	-0.137677	0.136125	-1.0114	0.311827	0.999952	notsig	2.09862e-05
ENSMUSG00000040648.14	495.305	-0.0232029	0.169452	-0.136929	0.891087	0.999952	notsig	2.09862e-05
ENSMUSG00000040649.15	484.749	-0.337107	0.188332	-1.78996	0.073461	0.999952	notsig	2.09862e-05
ENSMUSG00000040651.9	914.778	-0.185963	0.161249	-1.15327	0.2488	0.999952	notsig	2.09862e-05
ENSMUSG00000040652.16	1703.28	0.138179	0.133815	1.03261	0.301785	0.999952	notsig	2.09862e-05
ENSMUSG00000040653.6	213.135	-0.237618	0.22582	-1.05225	0.292687	0.999952	notsig	2.09862e-05
ENSMUSG00000040658.7	19.5155	-0.450752	0.67714	-0.665671	0.505622	0.999952	notsig	2.09862e-05
ENSMUSG00000040659.3	2898.13	0.237983	0.144624	1.64553	0.0998602	0.999952	notsig	2.09862e-05
ENSMUSG00000040661.6	448.266	0.00850391	0.182584	0.0465753	0.962852	0.999952	notsig	2.09862e-05
ENSMUSG00000040666.19	22.3917	0.225588	0.69717	0.323577	0.746258	0.999952	notsig	2.09862e-05
ENSMUSG00000040667.11	659.442	-0.0142543	0.158836	-0.0897422	0.928492	0.999952	notsig	2.09862e-05
ENSMUSG00000040669.14	508.628	-0.180144	0.176195	-1.02241	0.306585	0.999952	notsig	2.09862e-05
ENSMUSG00000040675.17	149.268	0.140706	0.290336	0.48463	0.627939	0.999952	notsig	2.09862e-05
ENSMUSG00000040681.16	636.148	-0.101375	0.163495	-0.620053	0.535223	0.999952	notsig	2.09862e-05
ENSMUSG00000040687.16	2698.07	0.16743	0.120936	1.38446	0.166219	0.999952	notsig	2.09862e-05
ENSMUSG00000040688.16	237.123	0.222965	0.217688	1.02424	0.305721	0.999952	notsig	2.09862e-05
ENSMUSG00000040690.15	75.3065	-0.275598	0.400462	-0.6882	0.491327	0.999952	notsig	2.09862e-05
ENSMUSG00000040693.7	58.2726	0.213116	0.399465	0.533504	0.593685	0.999952	notsig	2.09862e-05
ENSMUSG00000040697.10	1074.41	0.0164422	0.143584	0.114513	0.908831	0.999952	notsig	2.09862e-05
ENSMUSG00000040699.13	601.591	0.0842714	0.184121	0.457695	0.647172	0.999952	notsig	2.09862e-05
ENSMUSG00000040701.16	28.0732	0.0245784	0.560808	0.0438268	0.965043	0.999952	notsig	2.09862e-05
ENSMUSG00000040703.11	73.9331	-0.667045	0.358459	-1.86087	0.0627628	0.999952	notsig	2.09862e-05
ENSMUSG00000040710.10	274.293	-0.14131	0.22238	-0.635443	0.52514	0.999952	notsig	2.09862e-05
ENSMUSG00000040711.8	280.979	-0.0222832	0.207653	-0.10731	0.914543	0.999952	notsig	2.09862e-05
ENSMUSG00000040712.16	3654.7	0.233297	0.125748	1.85528	0.0635568	0.999952	notsig	2.09862e-05
ENSMUSG00000040713.12	486.742	0.120497	0.173773	0.693413	0.488051	0.999952	notsig	2.09862e-05
ENSMUSG00000040714.14	23.4165	0.631469	0.620621	1.01748	0.308926	0.999952	notsig	2.09862e-05
ENSMUSG00000040717.6	88.4176	0.0482057	0.328226	0.146867	0.883237	0.999952	notsig	2.09862e-05
ENSMUSG00000040720.15	650.627	-0.15199	0.155225	-0.979158	0.327502	0.999952	notsig	2.09862e-05
ENSMUSG00000040721.9	712.672	-0.209189	0.165389	-1.26482	0.205934	0.999952	notsig	2.09862e-05
ENSMUSG00000040722.7	5469.2	0.0609317	0.111949	0.544281	0.586248	0.999952	notsig	2.09862e-05
ENSMUSG00000040723.14	98.9835	0.0144975	0.311899	0.0464815	0.962926	0.999952	notsig	2.09862e-05
ENSMUSG00000040724.5	4687.23	-0.14284	0.122991	-1.16139	0.245485	0.999952	notsig	2.09862e-05
ENSMUSG00000040725.13	1286.88	0.107114	0.139933	0.765462	0.443996	0.999952	notsig	2.09862e-05
ENSMUSG00000040729.8	264.392	-0.0232346	0.215972	-0.107582	0.914328	0.999952	notsig	2.09862e-05
ENSMUSG00000040731.13	4245.21	-0.0320906	0.120052	-0.267305	0.789234	0.999952	notsig	2.09862e-05
ENSMUSG00000040732.20	69.9108	0.0439012	0.374359	0.11727	0.906646	0.999952	notsig	2.09862e-05
ENSMUSG00000040734.14	41.594	-0.331968	0.463622	-0.71603	0.473973	0.999952	notsig	2.09862e-05
ENSMUSG00000040738.10	425.769	-0.043762	0.185317	-0.236146	0.813319	0.999952	notsig	2.09862e-05
ENSMUSG00000040740.7	70.8727	0.438437	0.363401	1.20648	0.227631	0.999952	notsig	2.09862e-05
ENSMUSG00000040746.15	812.653	0.0718011	0.146544	0.489961	0.624161	0.999952	notsig	2.09862e-05
ENSMUSG00000040747.9	177.648	-0.25912	0.257604	-1.00589	0.31447	0.999952	notsig	2.09862e-05
ENSMUSG00000040749.11	55.4199	0.0433988	0.406374	0.106795	0.914951	0.999952	notsig	2.09862e-05
ENSMUSG00000040751.12	20.1248	-0.198571	0.71086	-0.279338	0.779985	0.999952	notsig	2.09862e-05
ENSMUSG00000040760.11	1861.29	-0.0534369	0.12586	-0.424573	0.671148	0.999952	notsig	2.09862e-05
ENSMUSG00000040761.16	901.278	-0.124136	0.152736	-0.812749	0.416362	0.999952	notsig	2.09862e-05
ENSMUSG00000040767.10	121.234	-0.0520528	0.289882	-0.179566	0.857493	0.999952	notsig	2.09862e-05
ENSMUSG00000040771.14	168.551	-0.00833336	0.252474	-0.0330069	0.973669	0.999952	notsig	2.09862e-05
ENSMUSG00000040774.15	602.685	-0.146228	0.165928	-0.881273	0.37817	0.999952	notsig	2.09862e-05
ENSMUSG00000040782.12	706.559	-0.052617	0.15277	-0.344421	0.73053	0.999952	notsig	2.09862e-05
ENSMUSG00000040785.19	14947.2	0.0271182	0.109683	0.247242	0.804721	0.999952	notsig	2.09862e-05
ENSMUSG00000040794.5	977.313	0.116877	0.152675	0.765524	0.44396	0.999952	notsig	2.09862e-05
ENSMUSG00000040795.12	142.623	-0.0740492	0.268692	-0.275591	0.782862	0.999952	notsig	2.09862e-05
ENSMUSG00000040797.16	2327.19	0.242801	0.124102	1.95647	0.0504097	0.999952	notsig	2.09862e-05
ENSMUSG00000040809.10	12.1295	0.737131	0.868891	0.848358	0.396239	0.999952	notsig	2.09862e-05
ENSMUSG00000040811.15	1466.43	0.129403	0.129477	0.99943	0.317586	0.999952	notsig	2.09862e-05
ENSMUSG00000040812.14	30.483	0.300401	0.547917	0.54826	0.583514	0.999952	notsig	2.09862e-05
ENSMUSG00000040813.16	692.337	0.170759	0.152844	1.11721	0.263906	0.999952	notsig	2.09862e-05
ENSMUSG00000040818.10	513.036	-0.115763	0.168751	-0.685999	0.492714	0.999952	notsig	2.09862e-05
ENSMUSG00000040820.16	222.313	-0.0494321	0.222607	-0.22206	0.824267	0.999952	notsig	2.09862e-05
ENSMUSG00000040822.7	209.621	0.0652913	0.227242	0.287321	0.773866	0.999952	notsig	2.09862e-05
ENSMUSG00000040824.3	330.918	-0.0284635	0.194405	-0.146414	0.883595	0.999952	notsig	2.09862e-05
ENSMUSG00000040836.15	281.136	0.372896	0.213794	1.74418	0.0811274	0.999952	notsig	2.09862e-05
ENSMUSG00000040838.10	12.0322	0.340851	0.861344	0.395719	0.692312	0.999952	notsig	2.09862e-05
ENSMUSG00000040841.5	26.6026	0.155269	0.588578	0.263803	0.791931	0.999952	notsig	2.09862e-05
ENSMUSG00000040842.17	529.508	0.00539417	0.165949	0.032505	0.974069	0.999952	notsig	2.09862e-05
ENSMUSG00000040843.10	629.483	0.0172802	0.162986	0.106023	0.915564	0.999952	notsig	2.09862e-05
ENSMUSG00000040848.11	640.439	0.165808	0.169529	0.978048	0.32805	0.999952	notsig	2.09862e-05
ENSMUSG00000040850.17	807.618	-0.034359	0.159834	-0.214967	0.829793	0.999952	notsig	2.09862e-05
ENSMUSG00000040852.6	124.065	0.165733	0.288671	0.574124	0.565884	0.999952	notsig	2.09862e-05
ENSMUSG00000040855.15	4182.2	0.0840302	0.113898	0.737766	0.460657	0.999952	notsig	2.09862e-05
ENSMUSG00000040856.17	180.709	-1.17467	0.923571	-1.27187	0.203418	0.999952	notsig	2.09862e-05
ENSMUSG00000040857.15	494.116	-0.253543	0.173306	-1.46298	0.143474	0.999952	notsig	2.09862e-05
ENSMUSG00000040859.14	712.539	-0.0447654	0.152772	-0.29302	0.769507	0.999952	notsig	2.09862e-05
ENSMUSG00000040860.16	307.107	0.0167709	0.223851	0.07492	0.940278	0.999952	notsig	2.09862e-05
ENSMUSG00000040865.15	598.389	-0.00858821	0.174704	-0.0491585	0.960793	0.999952	notsig	2.09862e-05
ENSMUSG00000040867.13	941.531	0.076941	0.156001	0.493207	0.621866	0.999952	notsig	2.09862e-05
ENSMUSG00000040875.12	341.082	0.0561213	0.189668	0.295893	0.767312	0.999952	notsig	2.09862e-05
ENSMUSG00000040877.16	91.9054	0.13852	0.33993	0.407496	0.683644	0.999952	notsig	2.09862e-05
ENSMUSG00000040883.18	147.712	-0.0560876	0.266862	-0.210174	0.833532	0.999952	notsig	2.09862e-05
ENSMUSG00000040888.10	152.84	0.0408934	0.260232	0.157142	0.875133	0.999952	notsig	2.09862e-05
ENSMUSG00000040896.16	1339.44	0.27985	0.154848	1.80726	0.0707216	0.999952	notsig	2.09862e-05
ENSMUSG00000040907.15	34896.9	0.0433751	0.11164	0.388525	0.697627	0.999952	notsig	2.09862e-05
ENSMUSG00000040913.11	190.887	0.0958475	0.244331	0.392285	0.694848	0.999952	notsig	2.09862e-05
ENSMUSG00000040918.12	231.556	-0.171124	0.225915	-0.757473	0.448767	0.999952	notsig	2.09862e-05
ENSMUSG00000040928.15	652.835	-0.180564	0.157676	-1.14516	0.252145	0.999952	notsig	2.09862e-05
ENSMUSG00000040929.17	983.88	-0.0326563	0.174188	-0.187478	0.851286	0.999952	notsig	2.09862e-05
ENSMUSG00000040936.15	54.6442	0.106461	0.409732	0.259832	0.794994	0.999952	notsig	2.09862e-05
ENSMUSG00000040938.16	92.2029	0.181385	0.426677	0.425111	0.670756	0.999952	notsig	2.09862e-05
ENSMUSG00000040940.18	278.484	0.00128204	0.228956	0.00559952	0.995532	0.999952	notsig	2.09862e-05
ENSMUSG00000040943.12	401.191	-0.155195	0.230027	-0.674681	0.499878	0.999952	notsig	2.09862e-05
ENSMUSG00000040945.13	1260.63	0.00171781	0.136717	0.0125647	0.989975	0.999952	notsig	2.09862e-05
ENSMUSG00000040952.16	962.433	0.11989	0.194891	0.615166	0.538445	0.999952	notsig	2.09862e-05
ENSMUSG00000040957.15	231.223	0.116712	0.223085	0.523173	0.600854	0.999952	notsig	2.09862e-05
ENSMUSG00000040964.16	495.301	0.0611073	0.180506	0.338533	0.734961	0.999952	notsig	2.09862e-05
ENSMUSG00000040972.8	629.86	-0.157692	0.165567	-0.952439	0.340874	0.999952	notsig	2.09862e-05
ENSMUSG00000040978.4	21.2288	0.147175	0.672563	0.218827	0.826785	0.999952	notsig	2.09862e-05
ENSMUSG00000040987.15	35.3559	-0.00976297	0.503174	-0.0194028	0.98452	0.999952	notsig	2.09862e-05
ENSMUSG00000040990.17	611.85	-0.210969	0.162735	-1.2964	0.194837	0.999952	notsig	2.09862e-05
ENSMUSG00000040997.14	882.781	-0.206438	0.145202	-1.42173	0.155104	0.999952	notsig	2.09862e-05
ENSMUSG00000040998.18	322.622	-0.318149	0.205678	-1.54683	0.121905	0.999952	notsig	2.09862e-05
ENSMUSG00000041000.8	384.173	0.265694	0.623452	0.426167	0.669986	0.999952	notsig	2.09862e-05
ENSMUSG00000041014.17	649.791	-0.0198335	0.161967	-0.122454	0.90254	0.999952	notsig	2.09862e-05
ENSMUSG00000041020.14	2516.64	-0.0186491	0.119585	-0.155949	0.876073	0.999952	notsig	2.09862e-05
ENSMUSG00000041025.15	297.199	0.131444	0.205865	0.638496	0.523151	0.999952	notsig	2.09862e-05
ENSMUSG00000041028.16	6640.98	-0.0619685	0.131524	-0.471156	0.637529	0.999952	notsig	2.09862e-05
ENSMUSG00000041035.9	442.878	0.153717	0.183343	0.838415	0.401797	0.999952	notsig	2.09862e-05
ENSMUSG00000041037.8	1508.57	0.00751744	0.134734	0.0557946	0.955505	0.999952	notsig	2.09862e-05
ENSMUSG00000041040.12	1285.95	0.0351071	0.132565	0.264829	0.791141	0.999952	notsig	2.09862e-05
ENSMUSG00000041046.7	263.783	-0.197557	0.231982	-0.851606	0.394433	0.999952	notsig	2.09862e-05
ENSMUSG00000041057.10	389.713	-0.123668	0.195712	-0.631885	0.527462	0.999952	notsig	2.09862e-05
ENSMUSG00000041058.15	1005.51	0.00287162	0.142268	0.0201847	0.983896	0.999952	notsig	2.09862e-05
ENSMUSG00000041073.10	510.029	-0.112576	0.171216	-0.657508	0.510854	0.999952	notsig	2.09862e-05
ENSMUSG00000041075.8	156.361	0.34673	0.291273	1.1904	0.233891	0.999952	notsig	2.09862e-05
ENSMUSG00000041078.7	976.118	-0.0478842	0.143141	-0.334524	0.737984	0.999952	notsig	2.09862e-05
ENSMUSG00000041079.12	110.113	-0.183536	0.297508	-0.616911	0.537294	0.999952	notsig	2.09862e-05
ENSMUSG00000041084.8	398.182	-0.0591849	0.184733	-0.320381	0.748679	0.999952	notsig	2.09862e-05
ENSMUSG00000041096.13	1145.38	-0.167722	0.141842	-1.18246	0.237024	0.999952	notsig	2.09862e-05
ENSMUSG00000041112.17	1921.6	-0.119357	0.124778	-0.956551	0.338794	0.999952	notsig	2.09862e-05
ENSMUSG00000041115.16	2128.99	0.120169	0.140017	0.858246	0.390757	0.999952	notsig	2.09862e-05
ENSMUSG00000041117.8	49.0124	-0.161216	0.43663	-0.369229	0.711957	0.999952	notsig	2.09862e-05
ENSMUSG00000041119.12	183.515	0.0846504	0.27396	0.308988	0.75733	0.999952	notsig	2.09862e-05
ENSMUSG00000041120.6	430.654	0.198114	0.190847	1.03808	0.299235	0.999952	notsig	2.09862e-05
ENSMUSG00000041124.11	1026.01	0.0661394	0.146702	0.450843	0.652103	0.999952	notsig	2.09862e-05
ENSMUSG00000041126.16	380.865	0.0983232	0.189991	0.517515	0.604797	0.999952	notsig	2.09862e-05
ENSMUSG00000041130.10	312.838	-0.0635458	0.202227	-0.31423	0.753346	0.999952	notsig	2.09862e-05
ENSMUSG00000041132.11	370.431	0.130482	0.186894	0.698158	0.485078	0.999952	notsig	2.09862e-05
ENSMUSG00000041133.11	1308.62	-0.0163404	0.138625	-0.117875	0.906167	0.999952	notsig	2.09862e-05
ENSMUSG00000041134.15	104.408	-0.297306	0.315698	-0.941742	0.346325	0.999952	notsig	2.09862e-05
ENSMUSG00000041135.15	67.5547	0.004829	0.371902	0.0129846	0.98964	0.999952	notsig	2.09862e-05
ENSMUSG00000041141.7	2012.69	0.0867347	0.138584	0.625866	0.531403	0.999952	notsig	2.09862e-05
ENSMUSG00000041143.16	37.6281	0.158484	0.487738	0.324936	0.74523	0.999952	notsig	2.09862e-05
ENSMUSG00000041144.12	61.7376	-0.109765	0.405653	-0.270588	0.786708	0.999952	notsig	2.09862e-05
ENSMUSG00000041147.10	68.6573	0.00262608	0.372175	0.00705604	0.99437	0.999952	notsig	2.09862e-05
ENSMUSG00000041153.9	302.666	0.0550721	0.204363	0.269482	0.787559	0.999952	notsig	2.09862e-05
ENSMUSG00000041161.8	92.5981	-0.214611	0.325673	-0.658978	0.50991	0.999952	notsig	2.09862e-05
ENSMUSG00000041164.15	3043.3	0.0972743	0.122088	0.796757	0.425592	0.999952	notsig	2.09862e-05
ENSMUSG00000041168.10	748.117	0.0716576	0.153006	0.468331	0.639548	0.999952	notsig	2.09862e-05
ENSMUSG00000041180.13	347.125	0.259722	0.201256	1.2905	0.196876	0.999952	notsig	2.09862e-05
ENSMUSG00000041187.16	57.3933	0.0373802	0.406291	0.0920034	0.926695	0.999952	notsig	2.09862e-05
ENSMUSG00000041193.15	45.8389	-0.250036	0.458895	-0.544865	0.585846	0.999952	notsig	2.09862e-05
ENSMUSG00000041199.3	508.672	0.020769	0.183781	0.11301	0.910023	0.999952	notsig	2.09862e-05
ENSMUSG00000041203.9	465.847	0.0597172	0.171139	0.348941	0.727134	0.999952	notsig	2.09862e-05
ENSMUSG00000041205.8	852.506	-0.226733	0.150942	-1.50212	0.133066	0.999952	notsig	2.09862e-05
ENSMUSG00000041215.16	358.529	0.0133072	0.198072	0.0671836	0.946436	0.999952	notsig	2.09862e-05
ENSMUSG00000041216.15	1006.01	-0.0980772	0.142205	-0.689688	0.490391	0.999952	notsig	2.09862e-05
ENSMUSG00000041219.14	62.2397	0.207007	0.398808	0.519065	0.603716	0.999952	notsig	2.09862e-05
ENSMUSG00000041220.10	1015.98	-0.0919535	0.139566	-0.658853	0.50999	0.999952	notsig	2.09862e-05
ENSMUSG00000041225.16	769.667	0.0591362	0.150706	0.392394	0.694767	0.999952	notsig	2.09862e-05
ENSMUSG00000041229.15	401.942	-0.167147	0.181905	-0.91887	0.358164	0.999952	notsig	2.09862e-05
ENSMUSG00000041231.15	645.618	0.0339136	0.168079	0.201772	0.840095	0.999952	notsig	2.09862e-05
ENSMUSG00000041235.12	329.472	0.284084	0.785716	0.361561	0.71768	0.999952	notsig	2.09862e-05
ENSMUSG00000041236.8	2507.32	0.0192125	0.123241	0.155894	0.876116	0.999952	notsig	2.09862e-05
ENSMUSG00000041238.16	68.5255	0.336995	0.381465	0.883422	0.377009	0.999952	notsig	2.09862e-05
ENSMUSG00000041241.12	541.089	-0.0264698	0.171254	-0.154565	0.877164	0.999952	notsig	2.09862e-05
ENSMUSG00000041245.13	696.579	-0.13165	0.158205	-0.832152	0.405323	0.999952	notsig	2.09862e-05
ENSMUSG00000041258.18	624.397	-0.041842	0.170407	-0.245541	0.806038	0.999952	notsig	2.09862e-05
ENSMUSG00000041261.9	1240.97	0.532048	1.85249	0.287206	0.773954	0.999952	notsig	2.09862e-05
ENSMUSG00000041263.14	1066.9	0.0494688	0.154402	0.32039	0.748673	0.999952	notsig	2.09862e-05
ENSMUSG00000041264.16	477.438	-0.00123387	0.17065	-0.00723042	0.994231	0.999952	notsig	2.09862e-05
ENSMUSG00000041268.17	3728.42	-0.0042087	0.121539	-0.0346284	0.972376	0.999952	notsig	2.09862e-05
ENSMUSG00000041272.11	352.062	0.0555216	0.199365	0.278492	0.780635	0.999952	notsig	2.09862e-05
ENSMUSG00000041278.10	554.21	0.0343523	0.17219	0.199502	0.84187	0.999952	notsig	2.09862e-05
ENSMUSG00000041297.8	825.824	0.0272908	0.150622	0.181187	0.856221	0.999952	notsig	2.09862e-05
ENSMUSG00000041298.15	1221.81	0.0157292	0.138398	0.113652	0.909513	0.999952	notsig	2.09862e-05
ENSMUSG00000041301.15	14.4296	-0.0127703	0.783071	-0.016308	0.986989	0.999952	notsig	2.09862e-05
ENSMUSG00000041303.7	528.495	-0.0352562	0.164523	-0.214294	0.830318	0.999952	notsig	2.09862e-05
ENSMUSG00000041308.6	494.418	0.00875422	0.182316	0.0480167	0.961703	0.999952	notsig	2.09862e-05
ENSMUSG00000041309.17	105.414	-0.446722	0.320482	-1.39391	0.163346	0.999952	notsig	2.09862e-05
ENSMUSG00000041313.14	751.145	-0.366689	0.15436	-2.37554	0.0175232	0.999952	notsig	2.09862e-05
ENSMUSG00000041319.14	55.7721	-0.427033	0.406769	-1.04982	0.293802	0.999952	notsig	2.09862e-05
ENSMUSG00000041323.6	52.1517	-0.195394	0.470769	-0.415053	0.678103	0.999952	notsig	2.09862e-05
ENSMUSG00000041324.14	177.835	0.0152543	0.271184	0.0562508	0.955142	0.999952	notsig	2.09862e-05
ENSMUSG00000041328.16	596.003	-0.141053	0.164523	-0.85734	0.391257	0.999952	notsig	2.09862e-05
ENSMUSG00000041329.13	8999.4	-0.0179181	0.129889	-0.137949	0.89028	0.999952	notsig	2.09862e-05
ENSMUSG00000041341.10	704.581	0.0229571	0.154937	0.148171	0.882208	0.999952	notsig	2.09862e-05
ENSMUSG00000041343.19	189.702	0.115369	0.236541	0.487732	0.62574	0.999952	notsig	2.09862e-05
ENSMUSG00000041346.11	120.525	-0.050609	0.287285	-0.176163	0.860166	0.999952	notsig	2.09862e-05
ENSMUSG00000041351.16	2608.61	-0.110978	0.119066	-0.93207	0.351301	0.999952	notsig	2.09862e-05
ENSMUSG00000041353.12	204.058	0.104429	0.229871	0.454294	0.649617	0.999952	notsig	2.09862e-05
ENSMUSG00000041354.16	255.475	-0.160944	0.241073	-0.667616	0.504378	0.999952	notsig	2.09862e-05
ENSMUSG00000041355.13	742.089	0.0058461	0.154797	0.0377662	0.969874	0.999952	notsig	2.09862e-05
ENSMUSG00000041360.8	440.923	-0.0316622	0.176651	-0.179237	0.857752	0.999952	notsig	2.09862e-05
ENSMUSG00000041361.13	12.635	0.153062	0.827196	0.185038	0.853199	0.999952	notsig	2.09862e-05
ENSMUSG00000041362.17	606.253	0.0495594	0.171936	0.288243	0.773161	0.999952	notsig	2.09862e-05
ENSMUSG00000041372.10	12.432	0.0854361	0.837612	0.102	0.918757	0.999952	notsig	2.09862e-05
ENSMUSG00000041375.18	344.434	0.238906	0.196245	1.21739	0.223457	0.999952	notsig	2.09862e-05
ENSMUSG00000041377.12	22.5124	-0.566886	0.678647	-0.835318	0.403539	0.999952	notsig	2.09862e-05
ENSMUSG00000041378.2	290.979	-0.316667	0.216934	-1.45974	0.144362	0.999952	notsig	2.09862e-05
ENSMUSG00000041380.13	902.53	-0.286175	0.155052	-1.84566	0.0649409	0.999952	notsig	2.09862e-05
ENSMUSG00000041390.18	90.4759	0.262117	0.329356	0.795846	0.426121	0.999952	notsig	2.09862e-05
ENSMUSG00000041396.13	43.1419	0.122381	0.456322	0.26819	0.788553	0.999952	notsig	2.09862e-05
ENSMUSG00000041406.14	16.8391	0.721205	0.752019	0.959024	0.337547	0.999952	notsig	2.09862e-05
ENSMUSG00000041408.18	934.48	0.0656191	0.142206	0.461435	0.644486	0.999952	notsig	2.09862e-05
ENSMUSG00000041415.10	881.973	0.090526	0.151579	0.597221	0.55036	0.999952	notsig	2.09862e-05
ENSMUSG00000041417.15	2357.94	-0.0235189	0.121369	-0.193781	0.846348	0.999952	notsig	2.09862e-05
ENSMUSG00000041420.18	235.859	0.0592308	0.217422	0.272423	0.785297	0.999952	notsig	2.09862e-05
ENSMUSG00000041423.16	83.6593	0.0384968	0.353222	0.108988	0.913212	0.999952	notsig	2.09862e-05
ENSMUSG00000041426.12	219.353	-0.0207564	0.225843	-0.0919064	0.926772	0.999952	notsig	2.09862e-05
ENSMUSG00000041429.3	20.918	-0.027378	0.687025	-0.0398501	0.968213	0.999952	notsig	2.09862e-05
ENSMUSG00000041438.8	375.342	-0.0177711	0.188276	-0.0943882	0.924801	0.999952	notsig	2.09862e-05
ENSMUSG00000041439.15	1441.19	-0.0223616	0.130227	-0.171713	0.863663	0.999952	notsig	2.09862e-05
ENSMUSG00000041440.18	55.3581	-0.64056	0.421425	-1.51998	0.128515	0.999952	notsig	2.09862e-05
ENSMUSG00000041444.14	5965.07	0.043718	0.123076	0.355212	0.72243	0.999952	notsig	2.09862e-05
ENSMUSG00000041445.9	65.7176	0.187423	0.377871	0.495997	0.619896	0.999952	notsig	2.09862e-05
ENSMUSG00000041453.12	2962.11	0.0484646	0.14131	0.342966	0.731624	0.999952	notsig	2.09862e-05
ENSMUSG00000041459.15	2604.55	-0.139853	0.133696	-1.04606	0.295534	0.999952	notsig	2.09862e-05
ENSMUSG00000041460.16	54.7713	-0.792672	0.420533	-1.88492	0.0594404	0.999952	notsig	2.09862e-05
ENSMUSG00000041468.7	292.233	-0.044294	0.213457	-0.207508	0.835613	0.999952	notsig	2.09862e-05
ENSMUSG00000041471.9	82.6795	-0.343936	0.339452	-1.01321	0.31096	0.999952	notsig	2.09862e-05
ENSMUSG00000041477.14	172.027	-0.00606728	0.281153	-0.02158	0.982783	0.999952	notsig	2.09862e-05
ENSMUSG00000041479.14	17.1423	-0.315833	0.718666	-0.439472	0.66032	0.999952	notsig	2.09862e-05
ENSMUSG00000041482.17	20.8183	-0.711422	0.683217	-1.04128	0.297744	0.999952	notsig	2.09862e-05
ENSMUSG00000041483.14	766.862	-0.180926	0.149162	-1.21295	0.22515	0.999952	notsig	2.09862e-05
ENSMUSG00000041488.16	311.576	0.151433	0.209522	0.722756	0.46983	0.999952	notsig	2.09862e-05
ENSMUSG00000041491.8	114.412	0.056911	0.301002	0.189072	0.850037	0.999952	notsig	2.09862e-05
ENSMUSG00000041506.15	141.174	0.270343	0.275088	0.98275	0.325731	0.999952	notsig	2.09862e-05
ENSMUSG00000041515.10	75.7613	0.254088	0.356443	0.712844	0.475942	0.999952	notsig	2.09862e-05
ENSMUSG00000041528.15	790.275	0.305267	0.159876	1.9094	0.0562105	0.999952	notsig	2.09862e-05
ENSMUSG00000041530.17	1273.37	-0.0461935	0.146016	-0.316361	0.751729	0.999952	notsig	2.09862e-05
ENSMUSG00000041540.16	629.108	0.0942139	0.167575	0.562219	0.573967	0.999952	notsig	2.09862e-05
ENSMUSG00000041544.11	422.637	0.139713	0.194445	0.718522	0.472435	0.999952	notsig	2.09862e-05
ENSMUSG00000041548.4	219.554	0.130499	0.237425	0.549642	0.582565	0.999952	notsig	2.09862e-05
ENSMUSG00000041552.7	106.928	-0.183819	0.31458	-0.584331	0.558998	0.999952	notsig	2.09862e-05
ENSMUSG00000041556.8	726.831	0.341233	0.155324	2.19692	0.0280264	0.999952	notsig	2.09862e-05
ENSMUSG00000041559.7	219.273	0.0993431	0.268168	0.370451	0.711047	0.999952	notsig	2.09862e-05
ENSMUSG00000041560.12	539.434	0.0163901	0.174148	0.0941163	0.925017	0.999952	notsig	2.09862e-05
ENSMUSG00000041565.17	12.7479	-0.136659	0.833988	-0.163862	0.869839	0.999952	notsig	2.09862e-05
ENSMUSG00000041570.14	2813.99	0.0153468	0.119986	0.127905	0.898224	0.999952	notsig	2.09862e-05
ENSMUSG00000041571.9	5076.65	0.135967	0.137106	0.991695	0.321347	0.999952	notsig	2.09862e-05
ENSMUSG00000041577.5	413.208	0.378764	0.186605	2.02977	0.0423799	0.999952	notsig	2.09862e-05
ENSMUSG00000041592.16	368.45	0.0336872	0.191734	0.175698	0.860531	0.999952	notsig	2.09862e-05
ENSMUSG00000041594.18	244.698	0.0687648	0.227	0.302928	0.761945	0.999952	notsig	2.09862e-05
ENSMUSG00000041598.7	492.837	0.199148	0.196088	1.01561	0.309817	0.999952	notsig	2.09862e-05
ENSMUSG00000041605.16	28.1469	0.149144	0.559172	0.266723	0.789682	0.999952	notsig	2.09862e-05
ENSMUSG00000041608.8	133.84	-0.212811	0.275523	-0.772388	0.439885	0.999952	notsig	2.09862e-05
ENSMUSG00000041609.16	492.541	0.126011	0.175724	0.717099	0.473313	0.999952	notsig	2.09862e-05
ENSMUSG00000041617.10	173.789	0.430111	0.279503	1.53884	0.123842	0.999952	notsig	2.09862e-05
ENSMUSG00000041623.17	85.1243	0.239716	0.356347	0.672702	0.501137	0.999952	notsig	2.09862e-05
ENSMUSG00000041624.10	229.841	-0.116736	0.221422	-0.527213	0.598046	0.999952	notsig	2.09862e-05
ENSMUSG00000041625.15	187.324	0.573734	0.242967	2.36137	0.0182077	0.999952	notsig	2.09862e-05
ENSMUSG00000041629.7	420.723	0.0841236	0.186724	0.450523	0.652334	0.999952	notsig	2.09862e-05
ENSMUSG00000041632.7	285.36	0.122151	0.204587	0.597059	0.550468	0.999952	notsig	2.09862e-05
ENSMUSG00000041633.14	107.413	-0.32922	0.312037	-1.05507	0.291394	0.999952	notsig	2.09862e-05
ENSMUSG00000041638.18	823.777	0.0952524	0.156654	0.608042	0.54316	0.999952	notsig	2.09862e-05
ENSMUSG00000041642.18	1093.71	-0.101609	0.145121	-0.700168	0.483822	0.999952	notsig	2.09862e-05
ENSMUSG00000041645.14	2317.98	0.134908	0.122979	1.097	0.272643	0.999952	notsig	2.09862e-05
ENSMUSG00000041649.13	82.5895	-0.20688	0.338989	-0.610286	0.541672	0.999952	notsig	2.09862e-05
ENSMUSG00000041650.15	354.022	0.0284477	0.189552	0.150079	0.880702	0.999952	notsig	2.09862e-05
ENSMUSG00000041653.5	39.8501	0.0720999	0.513231	0.140482	0.888279	0.999952	notsig	2.09862e-05
ENSMUSG00000041654.15	169.209	0.319552	0.254147	1.25735	0.208628	0.999952	notsig	2.09862e-05
ENSMUSG00000041658.12	996.451	0.0120565	0.142279	0.0847383	0.932469	0.999952	notsig	2.09862e-05
ENSMUSG00000041660.8	56.6604	0.116811	0.421778	0.27695	0.781819	0.999952	notsig	2.09862e-05
ENSMUSG00000041669.15	33.5554	-0.714442	0.565812	-1.26268	0.206703	0.999952	notsig	2.09862e-05
ENSMUSG00000041670.17	3853.27	0.0220623	0.117313	0.188064	0.850827	0.999952	notsig	2.09862e-05
ENSMUSG00000041671.13	173.174	-0.159491	0.245601	-0.649391	0.516085	0.999952	notsig	2.09862e-05
ENSMUSG00000041674.16	20.5586	0.503388	0.682304	0.737777	0.46065	0.999952	notsig	2.09862e-05
ENSMUSG00000041679.9	11.6766	0.103454	0.903851	0.114459	0.908874	0.999952	notsig	2.09862e-05
ENSMUSG00000041684.11	339.598	-0.0183797	0.192803	-0.0953288	0.924054	0.999952	notsig	2.09862e-05
ENSMUSG00000041685.16	665.025	0.0907173	0.154196	0.588323	0.556315	0.999952	notsig	2.09862e-05
ENSMUSG00000041688.16	456.223	-0.0237391	0.173506	-0.13682	0.891173	0.999952	notsig	2.09862e-05
ENSMUSG00000041696.14	38.7849	-0.0799537	0.487791	-0.16391	0.869802	0.999952	notsig	2.09862e-05
ENSMUSG00000041697.8	1923.4	0.216841	0.155199	1.39718	0.162359	0.999952	notsig	2.09862e-05
ENSMUSG00000041702.7	447.49	-0.117069	0.179654	-0.651637	0.514635	0.999952	notsig	2.09862e-05
ENSMUSG00000041703.7	107.467	0.00867174	0.373909	0.0231921	0.981497	0.999952	notsig	2.09862e-05
ENSMUSG00000041710.4	194.509	0.0779418	0.249933	0.311851	0.755154	0.999952	notsig	2.09862e-05
ENSMUSG00000041712.7	584.082	-0.0350017	0.169719	-0.206234	0.836608	0.999952	notsig	2.09862e-05
ENSMUSG00000041716.7	186.081	-0.0314416	0.238663	-0.131741	0.895189	0.999952	notsig	2.09862e-05
ENSMUSG00000041718.16	100.483	-0.241728	0.31206	-0.774621	0.438564	0.999952	notsig	2.09862e-05
ENSMUSG00000041720.14	4246.35	0.0717448	0.113724	0.630866	0.528128	0.999952	notsig	2.09862e-05
ENSMUSG00000041729.15	2809.98	0.10752	0.133222	0.807073	0.419624	0.999952	notsig	2.09862e-05
ENSMUSG00000041731.13	71.6707	0.349955	0.382113	0.915843	0.35975	0.999952	notsig	2.09862e-05
ENSMUSG00000041733.10	467.951	0.224821	0.175496	1.28106	0.200173	0.999952	notsig	2.09862e-05
ENSMUSG00000041734.15	115.539	-0.144637	0.305251	-0.473829	0.635622	0.999952	notsig	2.09862e-05
ENSMUSG00000041736.7	35.622	0.325471	0.516517	0.630126	0.528612	0.999952	notsig	2.09862e-05
ENSMUSG00000041740.16	2865.62	-0.0472472	0.11827	-0.399487	0.689534	0.999952	notsig	2.09862e-05
ENSMUSG00000041741.10	107.06	-0.224901	0.363854	-0.618108	0.536504	0.999952	notsig	2.09862e-05
ENSMUSG00000041747.3	385.35	0.132465	0.189444	0.69923	0.484408	0.999952	notsig	2.09862e-05
ENSMUSG00000041757.17	1388.7	0.116404	0.131361	0.886142	0.375541	0.999952	notsig	2.09862e-05
ENSMUSG00000041762.16	1056.68	-0.334982	0.160567	-2.08624	0.0369566	0.999952	notsig	2.09862e-05
ENSMUSG00000041763.14	1030.72	4.43829e-05	0.139753	0.000317582	0.999747	0.999952	notsig	2.09862e-05
ENSMUSG00000041765.6	453.363	0.142478	0.172704	0.824981	0.409382	0.999952	notsig	2.09862e-05
ENSMUSG00000041769.13	851.321	0.0284031	0.147395	0.1927	0.847194	0.999952	notsig	2.09862e-05
ENSMUSG00000041771.14	320.347	-0.0179083	0.201437	-0.0889025	0.929159	0.999952	notsig	2.09862e-05
ENSMUSG00000041773.8	11351.8	0.211949	0.131584	1.61075	0.107235	0.999952	notsig	2.09862e-05
ENSMUSG00000041774.16	124.46	0.0273572	0.310112	0.0882174	0.929704	0.999952	notsig	2.09862e-05
ENSMUSG00000041775.7	278.08	0.249588	0.212614	1.1739	0.240435	0.999952	notsig	2.09862e-05
ENSMUSG00000041777.12	217.869	0.269902	0.226662	1.19077	0.233743	0.999952	notsig	2.09862e-05
ENSMUSG00000041779.5	23.1549	0.412347	0.621879	0.663067	0.507288	0.999952	notsig	2.09862e-05
ENSMUSG00000041781.9	886.136	-0.0358979	0.145783	-0.246242	0.805495	0.999952	notsig	2.09862e-05
ENSMUSG00000041782.14	23.0471	0.701806	0.624056	1.12459	0.260764	0.999952	notsig	2.09862e-05
ENSMUSG00000041794.13	988.941	0.195518	0.141404	1.38268	0.166762	0.999952	notsig	2.09862e-05
ENSMUSG00000041797.7	209.825	-0.0774174	0.239068	-0.32383	0.746067	0.999952	notsig	2.09862e-05
ENSMUSG00000041798.15	11.4689	0.0196473	0.889926	0.0220775	0.982386	0.999952	notsig	2.09862e-05
ENSMUSG00000041801.5	170.53	-0.498885	0.27609	-1.80697	0.0707675	0.999952	notsig	2.09862e-05
ENSMUSG00000041809.5	24.726	0.340488	0.608687	0.559381	0.575901	0.999952	notsig	2.09862e-05
ENSMUSG00000041815.14	784.201	0.0979444	0.148354	0.660208	0.509121	0.999952	notsig	2.09862e-05
ENSMUSG00000041817.14	1107.92	0.130508	0.143536	0.909238	0.363225	0.999952	notsig	2.09862e-05
ENSMUSG00000041836.10	527.598	0.158696	0.179348	0.884851	0.376237	0.999952	notsig	2.09862e-05
ENSMUSG00000041837.4	253.313	0.0867741	0.211689	0.409913	0.68187	0.999952	notsig	2.09862e-05
ENSMUSG00000041840.8	76.5323	0.104436	0.356948	0.29258	0.769843	0.999952	notsig	2.09862e-05
ENSMUSG00000041841.8	1332.51	0.0644657	0.165827	0.388752	0.69746	0.999952	notsig	2.09862e-05
ENSMUSG00000041842.15	115.735	-0.378029	0.294005	-1.28579	0.198516	0.999952	notsig	2.09862e-05
ENSMUSG00000041845.11	13.8653	0.314945	0.838615	0.375554	0.707249	0.999952	notsig	2.09862e-05
ENSMUSG00000041846.15	719.711	0.0165436	0.157047	0.105341	0.916105	0.999952	notsig	2.09862e-05
ENSMUSG00000041849.7	29.4628	0.244483	0.558603	0.437669	0.661626	0.999952	notsig	2.09862e-05
ENSMUSG00000041852.15	1703.74	-0.157447	0.134195	-1.17327	0.240687	0.999952	notsig	2.09862e-05
ENSMUSG00000041859.10	36.8442	0.104811	0.502669	0.208509	0.834831	0.999952	notsig	2.09862e-05
ENSMUSG00000041870.16	532.481	-0.193007	0.171279	-1.12686	0.259803	0.999952	notsig	2.09862e-05
ENSMUSG00000041879.13	2343.3	0.0306289	0.121293	0.252521	0.800638	0.999952	notsig	2.09862e-05
ENSMUSG00000041881.13	576.631	0.0200415	0.17487	0.114608	0.908756	0.999952	notsig	2.09862e-05
ENSMUSG00000041889.7	1373.63	-0.0880533	0.138053	-0.637824	0.523588	0.999952	notsig	2.09862e-05
ENSMUSG00000041890.17	543.786	-0.00543498	0.175816	-0.0309129	0.975339	0.999952	notsig	2.09862e-05
ENSMUSG00000041891.16	680.571	-0.0185392	0.155037	-0.11958	0.904816	0.999952	notsig	2.09862e-05
ENSMUSG00000041895.15	372.907	-0.106059	0.185297	-0.572373	0.567069	0.999952	notsig	2.09862e-05
ENSMUSG00000041907.9	156.229	0.0585548	0.260412	0.224854	0.822093	0.999952	notsig	2.09862e-05
ENSMUSG00000041911.3	236.704	-0.0117205	0.225857	-0.0518932	0.958614	0.999952	notsig	2.09862e-05
ENSMUSG00000041912.12	601.657	-0.00835476	0.16144	-0.0517516	0.958727	0.999952	notsig	2.09862e-05
ENSMUSG00000041915.9	404.199	-0.243946	0.184396	-1.32295	0.185852	0.999952	notsig	2.09862e-05
ENSMUSG00000041920.14	227.391	-0.251635	0.226501	-1.11096	0.266584	0.999952	notsig	2.09862e-05
ENSMUSG00000041921.16	199.655	-0.108122	0.247195	-0.437398	0.661823	0.999952	notsig	2.09862e-05
ENSMUSG00000041923.15	1269.25	0.0112014	0.136785	0.0818902	0.934734	0.999952	notsig	2.09862e-05
ENSMUSG00000041926.15	480.312	0.0340175	0.170401	0.199632	0.841768	0.999952	notsig	2.09862e-05
ENSMUSG00000041930.7	154.323	-0.474822	0.265758	-1.78667	0.0739906	0.999952	notsig	2.09862e-05
ENSMUSG00000041935.10	1410.96	-0.0996868	0.133618	-0.746058	0.455633	0.999952	notsig	2.09862e-05
ENSMUSG00000041936.18	1666.44	-0.215779	0.157226	-1.37241	0.169935	0.999952	notsig	2.09862e-05
ENSMUSG00000041939.14	195.06	0.239075	0.235162	1.01664	0.309325	0.999952	notsig	2.09862e-05
ENSMUSG00000041945.12	83.5219	0.202553	0.341973	0.592309	0.553644	0.999952	notsig	2.09862e-05
ENSMUSG00000041949.6	77.3559	-0.0461454	0.356189	-0.129553	0.89692	0.999952	notsig	2.09862e-05
ENSMUSG00000041957.15	96.2863	0.470242	0.325563	1.44439	0.148628	0.999952	notsig	2.09862e-05
ENSMUSG00000041958.10	596.409	0.0970856	0.165856	0.585362	0.558305	0.999952	notsig	2.09862e-05
ENSMUSG00000041959.14	200.563	0.00227158	0.260982	0.00870397	0.993055	0.999952	notsig	2.09862e-05
ENSMUSG00000041961.14	201.066	0.096882	0.238113	0.406874	0.684101	0.999952	notsig	2.09862e-05
ENSMUSG00000041966.18	178.527	-0.0474053	0.247921	-0.191211	0.84836	0.999952	notsig	2.09862e-05
ENSMUSG00000041974.10	44.4382	-0.107187	0.453272	-0.236474	0.813065	0.999952	notsig	2.09862e-05
ENSMUSG00000041975.17	157.333	-0.168161	0.258896	-0.649531	0.515995	0.999952	notsig	2.09862e-05
ENSMUSG00000041977.18	1315.21	-0.0452567	0.138869	-0.325894	0.744505	0.999952	notsig	2.09862e-05
ENSMUSG00000041986.16	2938.5	-0.213512	0.136686	-1.56206	0.118273	0.999952	notsig	2.09862e-05
ENSMUSG00000041992.9	2125.4	0.244501	0.130863	1.86837	0.0617099	0.999952	notsig	2.09862e-05
ENSMUSG00000041995.8	122.268	-0.0137892	0.287453	-0.0479704	0.96174	0.999952	notsig	2.09862e-05
ENSMUSG00000041997.16	1615.89	0.0181527	0.134029	0.135439	0.892265	0.999952	notsig	2.09862e-05
ENSMUSG00000042010.16	69.2052	0.278803	0.367075	0.759525	0.447539	0.999952	notsig	2.09862e-05
ENSMUSG00000042015.17	467.503	-0.0702663	0.172497	-0.407348	0.683752	0.999952	notsig	2.09862e-05
ENSMUSG00000042029.7	97.1963	-0.0963977	0.315107	-0.30592	0.759665	0.999952	notsig	2.09862e-05
ENSMUSG00000042032.13	1616.53	0.0764754	0.130179	0.587464	0.556892	0.999952	notsig	2.09862e-05
ENSMUSG00000042035.11	207.731	-0.30057	0.229278	-1.31094	0.189877	0.999952	notsig	2.09862e-05
ENSMUSG00000042042.14	257.951	-0.002885	0.216123	-0.0133489	0.989349	0.999952	notsig	2.09862e-05
ENSMUSG00000042043.6	537.941	0.0214661	0.172733	0.124273	0.901099	0.999952	notsig	2.09862e-05
ENSMUSG00000042046.15	1058.41	0.102336	0.145871	0.701548	0.482961	0.999952	notsig	2.09862e-05
ENSMUSG00000042050.8	231.789	-0.0273078	0.221246	-0.123428	0.901769	0.999952	notsig	2.09862e-05
ENSMUSG00000042055.13	676.797	0.0883741	0.155941	0.566715	0.570908	0.999952	notsig	2.09862e-05
ENSMUSG00000042063.11	258.875	-0.0104915	0.216459	-0.0484687	0.961343	0.999952	notsig	2.09862e-05
ENSMUSG00000042064.13	29.9005	-0.674034	0.557279	-1.20951	0.226467	0.999952	notsig	2.09862e-05
ENSMUSG00000042066.16	2447.14	0.213583	0.125776	1.69812	0.0894844	0.999952	notsig	2.09862e-05
ENSMUSG00000042073.15	96.9452	0.117136	0.316399	0.370215	0.711222	0.999952	notsig	2.09862e-05
ENSMUSG00000042078.14	1851.04	0.0358834	0.136661	0.262572	0.79288	0.999952	notsig	2.09862e-05
ENSMUSG00000042079.13	461.017	0.0908719	0.198525	0.457734	0.647143	0.999952	notsig	2.09862e-05
ENSMUSG00000042082.7	1860.34	0.00751936	0.132149	0.0569008	0.954624	0.999952	notsig	2.09862e-05
ENSMUSG00000042096.15	35.4887	0.657757	2.23311	0.294547	0.76834	0.999952	notsig	2.09862e-05
ENSMUSG00000042097.17	574.039	0.0573953	0.160829	0.356872	0.721188	0.999952	notsig	2.09862e-05
ENSMUSG00000042099.16	115.051	-0.187513	0.299198	-0.626721	0.530842	0.999952	notsig	2.09862e-05
ENSMUSG00000042104.18	356.034	0.0101551	0.220988	0.0459529	0.963348	0.999952	notsig	2.09862e-05
ENSMUSG00000042105.18	1626.04	-0.260116	0.134443	-1.93476	0.0530192	0.999952	notsig	2.09862e-05
ENSMUSG00000042106.5	17.8448	0.0663167	0.721938	0.0918593	0.92681	0.999952	notsig	2.09862e-05
ENSMUSG00000042109.8	1585.52	0.126552	0.143877	0.879578	0.379088	0.999952	notsig	2.09862e-05
ENSMUSG00000042111.9	201.228	-0.184694	0.232554	-0.794197	0.427081	0.999952	notsig	2.09862e-05
ENSMUSG00000042115.4	213.386	0.117022	0.233419	0.501337	0.616134	0.999952	notsig	2.09862e-05
ENSMUSG00000042116.3	330.427	0.0373282	0.199552	0.18706	0.851614	0.999952	notsig	2.09862e-05
ENSMUSG00000042121.16	446.551	0.0706643	0.182689	0.3868	0.698904	0.999952	notsig	2.09862e-05
ENSMUSG00000042129.8	174.493	-0.393462	0.259409	-1.51676	0.129327	0.999952	notsig	2.09862e-05
ENSMUSG00000042133.16	1326.96	-0.14091	0.13238	-1.06443	0.287134	0.999952	notsig	2.09862e-05
ENSMUSG00000042138.9	125.036	-0.212453	0.304305	-0.698156	0.485079	0.999952	notsig	2.09862e-05
ENSMUSG00000042148.8	304.77	0.0652567	0.201988	0.323072	0.746641	0.999952	notsig	2.09862e-05
ENSMUSG00000042155.3	1092.96	-0.0481063	0.146169	-0.329114	0.74207	0.999952	notsig	2.09862e-05
ENSMUSG00000042156.16	912.693	0.0126502	0.150254	0.0841921	0.932904	0.999952	notsig	2.09862e-05
ENSMUSG00000042165.8	23.9205	0.23926	0.606242	0.394662	0.693092	0.999952	notsig	2.09862e-05
ENSMUSG00000042167.6	271.747	0.125107	0.209045	0.598471	0.549525	0.999952	notsig	2.09862e-05
ENSMUSG00000042178.6	152.643	0.1728	0.26657	0.648233	0.516834	0.999952	notsig	2.09862e-05
ENSMUSG00000042182.16	2760.36	0.0657531	0.13487	0.487528	0.625884	0.999952	notsig	2.09862e-05
ENSMUSG00000042185.14	333.921	0.0611616	0.206377	0.296359	0.766956	0.999952	notsig	2.09862e-05
ENSMUSG00000042190.12	49.7955	0.49552	0.428266	1.15704	0.247257	0.999952	notsig	2.09862e-05
ENSMUSG00000042195.9	50.7607	-0.15635	0.444492	-0.35175	0.725026	0.999952	notsig	2.09862e-05
ENSMUSG00000042197.13	1179.99	-0.0253853	0.134711	-0.188444	0.850529	0.999952	notsig	2.09862e-05
ENSMUSG00000042198.12	183.415	0.237083	0.246608	0.961376	0.336363	0.999952	notsig	2.09862e-05
ENSMUSG00000042202.15	896.98	0.144777	0.145398	0.995726	0.319383	0.999952	notsig	2.09862e-05
ENSMUSG00000042203.8	622.366	-0.029963	0.160516	-0.186667	0.851922	0.999952	notsig	2.09862e-05
ENSMUSG00000042207.17	891.771	-0.0372116	0.143352	-0.259582	0.795186	0.999952	notsig	2.09862e-05
ENSMUSG00000042208.15	708.757	-0.0965009	0.163987	-0.588465	0.55622	0.999952	notsig	2.09862e-05
ENSMUSG00000042210.17	213.35	0.0680337	0.231928	0.29334	0.769262	0.999952	notsig	2.09862e-05
ENSMUSG00000042211.7	590.953	0.113188	0.174476	0.648729	0.516514	0.999952	notsig	2.09862e-05
ENSMUSG00000042213.17	55.3055	0.123748	0.41313	0.299537	0.76453	0.999952	notsig	2.09862e-05
ENSMUSG00000042215.8	83.42	0.333261	0.361975	0.920675	0.35722	0.999952	notsig	2.09862e-05
ENSMUSG00000042216.13	1302.3	0.314456	0.13847	2.27093	0.0231513	0.999952	notsig	2.09862e-05
ENSMUSG00000042225.3	59.7485	-0.0336634	0.394365	-0.085361	0.931974	0.999952	notsig	2.09862e-05
ENSMUSG00000042228.14	139.235	0.0950412	0.269846	0.352205	0.724684	0.999952	notsig	2.09862e-05
ENSMUSG00000042229.9	526.241	-0.0344497	0.164924	-0.208882	0.83454	0.999952	notsig	2.09862e-05
ENSMUSG00000042246.5	287.878	-0.187438	0.210884	-0.888819	0.3741	0.999952	notsig	2.09862e-05
ENSMUSG00000042249.11	1726.19	0.283611	0.135397	2.09466	0.0362009	0.999952	notsig	2.09862e-05
ENSMUSG00000042251.12	38.9013	-0.0508857	0.491576	-0.103515	0.917554	0.999952	notsig	2.09862e-05
ENSMUSG00000042256.5	59.3293	-0.12338	0.400892	-0.307765	0.758261	0.999952	notsig	2.09862e-05
ENSMUSG00000042258.13	29.7608	-1.16117	0.593282	-1.9572	0.0503241	0.999952	notsig	2.09862e-05
ENSMUSG00000042271.13	744.83	0.0815038	0.162076	0.502874	0.615053	0.999952	notsig	2.09862e-05
ENSMUSG00000042272.17	1066.12	-0.00368929	0.16286	-0.0226532	0.981927	0.999952	notsig	2.09862e-05
ENSMUSG00000042275.9	65.7259	0.350612	0.381185	0.919796	0.357679	0.999952	notsig	2.09862e-05
ENSMUSG00000042282.4	14.1692	0.0743497	0.783041	0.0949499	0.924355	0.999952	notsig	2.09862e-05
ENSMUSG00000042284.10	184.172	-0.469391	0.244435	-1.92031	0.0548183	0.999952	notsig	2.09862e-05
ENSMUSG00000042286.13	197.034	-0.137766	0.253264	-0.543961	0.586468	0.999952	notsig	2.09862e-05
ENSMUSG00000042292.18	586.348	0.108652	0.177318	0.612754	0.540039	0.999952	notsig	2.09862e-05
ENSMUSG00000042293.8	17.0707	0.435536	0.718597	0.606092	0.544453	0.999952	notsig	2.09862e-05
ENSMUSG00000042298.18	1333.35	-0.0457989	0.132683	-0.345175	0.729963	0.999952	notsig	2.09862e-05
ENSMUSG00000042302.14	838.352	0.0564519	0.145707	0.387434	0.698435	0.999952	notsig	2.09862e-05
ENSMUSG00000042303.19	572.789	0.0787494	0.161746	0.486871	0.62635	0.999952	notsig	2.09862e-05
ENSMUSG00000042305.12	863.552	-0.020264	0.144995	-0.139756	0.888852	0.999952	notsig	2.09862e-05
ENSMUSG00000042308.14	216.566	-0.0720383	0.229096	-0.314445	0.753183	0.999952	notsig	2.09862e-05
ENSMUSG00000042312.10	165.53	-0.168067	0.264803	-0.634685	0.525634	0.999952	notsig	2.09862e-05
ENSMUSG00000042320.17	17.1068	-0.148351	0.719687	-0.206133	0.836687	0.999952	notsig	2.09862e-05
ENSMUSG00000042323.17	907.676	0.0273555	0.14375	0.190299	0.849075	0.999952	notsig	2.09862e-05
ENSMUSG00000042328.13	168.874	0.471956	0.252831	1.86669	0.0619451	0.999952	notsig	2.09862e-05
ENSMUSG00000042331.13	1490.57	0.0722325	0.131753	0.54824	0.583527	0.999952	notsig	2.09862e-05
ENSMUSG00000042340.6	20.7985	0.50025	0.656944	0.761481	0.44637	0.999952	notsig	2.09862e-05
ENSMUSG00000042348.10	752.162	0.0354872	0.153554	0.231106	0.817233	0.999952	notsig	2.09862e-05
ENSMUSG00000042349.13	15.011	-0.721423	0.767655	-0.939775	0.347333	0.999952	notsig	2.09862e-05
ENSMUSG00000042350.13	2046.56	-0.0394619	0.124058	-0.318092	0.750415	0.999952	notsig	2.09862e-05
ENSMUSG00000042353.9	21.8361	-1.40105	0.677135	-2.06908	0.0385385	0.999952	notsig	2.09862e-05
ENSMUSG00000042354.7	268.613	0.130519	0.20814	0.627076	0.53061	0.999952	notsig	2.09862e-05
ENSMUSG00000042359.18	1077.5	-0.0616512	0.159709	-0.386021	0.699481	0.999952	notsig	2.09862e-05
ENSMUSG00000042363.14	1502.38	-0.0634194	0.131541	-0.482128	0.629715	0.999952	notsig	2.09862e-05
ENSMUSG00000042364.11	366.632	-0.142754	0.187517	-0.761286	0.446486	0.999952	notsig	2.09862e-05
ENSMUSG00000042369.8	279.673	-0.141157	0.206269	-0.684337	0.493763	0.999952	notsig	2.09862e-05
ENSMUSG00000042380.8	288.225	0.120051	0.218082	0.550485	0.581987	0.999952	notsig	2.09862e-05
ENSMUSG00000042388.14	3318.82	-0.0927293	0.130961	-0.708069	0.478903	0.999952	notsig	2.09862e-05
ENSMUSG00000042389.13	177.6	-0.0518693	0.244741	-0.211935	0.832158	0.999952	notsig	2.09862e-05
ENSMUSG00000042390.9	1700.43	-0.0819839	0.129223	-0.634439	0.525794	0.999952	notsig	2.09862e-05
ENSMUSG00000042396.10	426.787	-0.0874319	0.18198	-0.480447	0.63091	0.999952	notsig	2.09862e-05
ENSMUSG00000042401.8	659.636	0.0964311	0.170972	0.564018	0.572742	0.999952	notsig	2.09862e-05
ENSMUSG00000042404.16	495.483	0.102647	0.176626	0.581153	0.561138	0.999952	notsig	2.09862e-05
ENSMUSG00000042406.8	1500.07	-0.257192	0.136486	-1.88439	0.0595129	0.999952	notsig	2.09862e-05
ENSMUSG00000042408.13	372.087	-0.0635937	0.19866	-0.320113	0.748883	0.999952	notsig	2.09862e-05
ENSMUSG00000042410.16	824.635	-0.0504214	0.148587	-0.339339	0.734355	0.999952	notsig	2.09862e-05
ENSMUSG00000042417.5	18.0384	-0.331086	0.693148	-0.477656	0.632895	0.999952	notsig	2.09862e-05
ENSMUSG00000042419.8	58.9116	-0.126433	0.394124	-0.320795	0.748365	0.999952	notsig	2.09862e-05
ENSMUSG00000042423.9	420.349	0.11447	0.180366	0.634655	0.525654	0.999952	notsig	2.09862e-05
ENSMUSG00000042425.18	569.935	0.0424582	0.170402	0.249166	0.803233	0.999952	notsig	2.09862e-05
ENSMUSG00000042426.6	361.96	0.0275174	0.185991	0.147951	0.882382	0.999952	notsig	2.09862e-05
ENSMUSG00000042428.6	2175.8	0.0322414	0.128011	0.251865	0.801146	0.999952	notsig	2.09862e-05
ENSMUSG00000042429.8	2770.95	0.00236579	0.12443	0.019013	0.984831	0.999952	notsig	2.09862e-05
ENSMUSG00000042436.12	21.4389	-0.102817	0.646072	-0.159142	0.873557	0.999952	notsig	2.09862e-05
ENSMUSG00000042439.13	776.848	0.000868378	0.152418	0.00569734	0.995454	0.999952	notsig	2.09862e-05
ENSMUSG00000042444.10	1649.85	0.0808281	0.142404	0.567596	0.57031	0.999952	notsig	2.09862e-05
ENSMUSG00000042446.16	910.379	-0.00136349	0.143753	-0.00948495	0.992432	0.999952	notsig	2.09862e-05
ENSMUSG00000042447.13	319.363	0.0191002	0.196283	0.0973094	0.922481	0.999952	notsig	2.09862e-05
ENSMUSG00000042453.14	1533.93	0.176208	0.576197	0.305813	0.759747	0.999952	notsig	2.09862e-05
ENSMUSG00000042460.5	413.16	-0.122368	0.182966	-0.668804	0.50362	0.999952	notsig	2.09862e-05
ENSMUSG00000042462.4	61.1611	0.213378	0.393783	0.541866	0.587911	0.999952	notsig	2.09862e-05
ENSMUSG00000042472.11	289.424	-0.0228265	0.204592	-0.111571	0.911164	0.999952	notsig	2.09862e-05
ENSMUSG00000042473.8	157.165	0.0572593	0.26818	0.213511	0.830928	0.999952	notsig	2.09862e-05
ENSMUSG00000042476.12	77.4842	-0.0195049	0.352175	-0.0553842	0.955832	0.999952	notsig	2.09862e-05
ENSMUSG00000042485.7	14.1033	0.403271	0.792592	0.5088	0.610892	0.999952	notsig	2.09862e-05
ENSMUSG00000042487.6	372.83	-0.147761	0.186828	-0.790893	0.429007	0.999952	notsig	2.09862e-05
ENSMUSG00000042492.12	955.059	0.0303008	0.144083	0.210302	0.833432	0.999952	notsig	2.09862e-05
ENSMUSG00000042496.18	351.865	-0.0484065	0.202449	-0.239105	0.811024	0.999952	notsig	2.09862e-05
ENSMUSG00000042500.11	188.311	-0.0694071	0.240817	-0.288215	0.773182	0.999952	notsig	2.09862e-05
ENSMUSG00000042502.10	981.061	0.0680667	0.148163	0.459405	0.645943	0.999952	notsig	2.09862e-05
ENSMUSG00000042505.6	202.876	0.10295	0.236496	0.435313	0.663335	0.999952	notsig	2.09862e-05
ENSMUSG00000042506.15	3158.07	0.108883	0.123948	0.878455	0.379697	0.999952	notsig	2.09862e-05
ENSMUSG00000042507.15	367.498	0.0387582	0.187111	0.20714	0.8359	0.999952	notsig	2.09862e-05
ENSMUSG00000042508.16	750.925	-0.0577529	0.161517	-0.357565	0.720669	0.999952	notsig	2.09862e-05
ENSMUSG00000042510.7	35.7659	-0.0431824	0.508569	-0.0849096	0.932333	0.999952	notsig	2.09862e-05
ENSMUSG00000042514.11	34.3102	0.177193	0.521397	0.339843	0.733975	0.999952	notsig	2.09862e-05
ENSMUSG00000042515.13	71.2733	-0.483554	0.368881	-1.31087	0.189903	0.999952	notsig	2.09862e-05
ENSMUSG00000042520.16	1716.45	0.088348	0.129429	0.6826	0.49486	0.999952	notsig	2.09862e-05
ENSMUSG00000042523.12	2058.03	0.0253858	0.128738	0.19719	0.843679	0.999952	notsig	2.09862e-05
ENSMUSG00000042524.14	571.177	-0.0357025	0.169358	-0.210811	0.833035	0.999952	notsig	2.09862e-05
ENSMUSG00000042529.14	212.555	0.141613	0.244226	0.579844	0.56202	0.999952	notsig	2.09862e-05
ENSMUSG00000042532.14	1141.89	0.132402	0.140796	0.940381	0.347022	0.999952	notsig	2.09862e-05
ENSMUSG00000042535.9	672.702	0.218252	0.154966	1.40839	0.159016	0.999952	notsig	2.09862e-05
ENSMUSG00000042540.12	24.1577	-0.121564	0.624802	-0.194564	0.845735	0.999952	notsig	2.09862e-05
ENSMUSG00000042541.10	300.54	-0.0575666	0.211988	-0.271556	0.785964	0.999952	notsig	2.09862e-05
ENSMUSG00000042548.14	686.371	-0.112626	0.162506	-0.693058	0.488273	0.999952	notsig	2.09862e-05
ENSMUSG00000042557.14	532.519	0.0957342	0.16476	0.581054	0.561204	0.999952	notsig	2.09862e-05
ENSMUSG00000042558.16	181.324	0.0523628	0.246166	0.212713	0.831551	0.999952	notsig	2.09862e-05
ENSMUSG00000042564.13	69.595	0.0600211	0.389014	0.15429	0.877381	0.999952	notsig	2.09862e-05
ENSMUSG00000042567.20	49.9689	-0.340934	0.469437	-0.726262	0.467678	0.999952	notsig	2.09862e-05
ENSMUSG00000042569.13	210.342	-0.0853654	0.236405	-0.361098	0.718026	0.999952	notsig	2.09862e-05
ENSMUSG00000042570.14	312.059	0.0873703	0.20922	0.4176	0.676239	0.999952	notsig	2.09862e-05
ENSMUSG00000042572.12	1076.75	0.0421111	0.137404	0.306476	0.759242	0.999952	notsig	2.09862e-05
ENSMUSG00000042579.2	274.686	-0.0928739	0.223882	-0.414833	0.678264	0.999952	notsig	2.09862e-05
ENSMUSG00000042581.14	90.2127	-0.0189554	0.353605	-0.0536062	0.957249	0.999952	notsig	2.09862e-05
ENSMUSG00000042589.18	934.027	0.333011	0.172134	1.9346	0.0530393	0.999952	notsig	2.09862e-05
ENSMUSG00000042590.17	781.759	0.0732178	0.150756	0.485671	0.6272	0.999952	notsig	2.09862e-05
ENSMUSG00000042594.16	264.463	0.144528	0.209003	0.69151	0.489245	0.999952	notsig	2.09862e-05
ENSMUSG00000042595.7	341.039	0.127769	0.200126	0.638442	0.523186	0.999952	notsig	2.09862e-05
ENSMUSG00000042596.7	18.4116	-0.623244	0.714108	-0.872759	0.382795	0.999952	notsig	2.09862e-05
ENSMUSG00000042599.8	1431.56	0.0621347	0.13408	0.463416	0.643066	0.999952	notsig	2.09862e-05
ENSMUSG00000042604.5	452.134	-0.216828	0.174339	-1.24371	0.213605	0.999952	notsig	2.09862e-05
ENSMUSG00000042605.16	1396.89	0.071082	0.137218	0.518023	0.604442	0.999952	notsig	2.09862e-05
ENSMUSG00000042606.9	237.346	0.0798146	0.217075	0.367682	0.71311	0.999952	notsig	2.09862e-05
ENSMUSG00000042608.15	439.457	-0.109415	0.181681	-0.602234	0.547019	0.999952	notsig	2.09862e-05
ENSMUSG00000042613.9	541.449	-0.0555439	0.168984	-0.328694	0.742387	0.999952	notsig	2.09862e-05
ENSMUSG00000042616.8	566.249	-0.0438921	0.162182	-0.270635	0.786672	0.999952	notsig	2.09862e-05
ENSMUSG00000042625.16	582.315	0.112454	0.177519	0.633476	0.526423	0.999952	notsig	2.09862e-05
ENSMUSG00000042626.13	127.955	-0.106328	0.281068	-0.378298	0.705209	0.999952	notsig	2.09862e-05
ENSMUSG00000042628.8	645.597	-0.0966347	0.163827	-0.589858	0.555286	0.999952	notsig	2.09862e-05
ENSMUSG00000042631.7	41.0365	-0.200585	0.545401	-0.367776	0.71304	0.999952	notsig	2.09862e-05
ENSMUSG00000042632.17	227.665	-0.0816852	0.223717	-0.365127	0.715016	0.999952	notsig	2.09862e-05
ENSMUSG00000042641.19	29.96	-0.179347	0.551776	-0.325037	0.745153	0.999952	notsig	2.09862e-05
ENSMUSG00000042642.13	237.032	0.0510182	0.231287	0.220584	0.825416	0.999952	notsig	2.09862e-05
ENSMUSG00000042644.9	88.8447	0.65881	0.362093	1.81945	0.0688426	0.999952	notsig	2.09862e-05
ENSMUSG00000042647.13	41.6891	-0.0416651	0.468528	-0.0889276	0.929139	0.999952	notsig	2.09862e-05
ENSMUSG00000042650.3	932.049	0.129838	0.146947	0.883568	0.37693	0.999952	notsig	2.09862e-05
ENSMUSG00000042659.15	104.953	-0.216285	0.312515	-0.692081	0.488887	0.999952	notsig	2.09862e-05
ENSMUSG00000042660.8	106.542	-0.115987	0.305674	-0.379449	0.704355	0.999952	notsig	2.09862e-05
ENSMUSG00000042662.16	192.098	-0.410397	0.242939	-1.6893	0.0911617	0.999952	notsig	2.09862e-05
ENSMUSG00000042670.5	180.347	0.0205141	0.2569	0.0798524	0.936355	0.999952	notsig	2.09862e-05
ENSMUSG00000042671.12	2492.11	0.235226	0.662149	0.355246	0.722406	0.999952	notsig	2.09862e-05
ENSMUSG00000042675.15	1274.94	0.180815	0.135626	1.33319	0.182468	0.999952	notsig	2.09862e-05
ENSMUSG00000042677.7	11.7945	-0.319603	0.850419	-0.375819	0.707052	0.999952	notsig	2.09862e-05
ENSMUSG00000042680.8	418.455	0.0491075	0.189334	0.25937	0.79535	0.999952	notsig	2.09862e-05
ENSMUSG00000042682.9	996.388	-0.0177942	0.156696	-0.113559	0.909588	0.999952	notsig	2.09862e-05
ENSMUSG00000042684.8	56.9852	-0.278614	0.400014	-0.696511	0.486109	0.999952	notsig	2.09862e-05
ENSMUSG00000042686.5	359.56	0.129407	0.192902	0.670842	0.502321	0.999952	notsig	2.09862e-05
ENSMUSG00000042688.16	1160.88	0.0600581	0.15299	0.392562	0.694643	0.999952	notsig	2.09862e-05
ENSMUSG00000042694.17	101.609	-0.137504	0.315483	-0.435854	0.662943	0.999952	notsig	2.09862e-05
ENSMUSG00000042699.11	2161.6	-0.144709	0.123115	-1.1754	0.239836	0.999952	notsig	2.09862e-05
ENSMUSG00000042700.16	4965.28	0.0359937	0.115964	0.310388	0.756266	0.999952	notsig	2.09862e-05
ENSMUSG00000042705.9	269.687	0.0849415	0.209441	0.405564	0.685063	0.999952	notsig	2.09862e-05
ENSMUSG00000042707.6	23.6828	-0.115585	0.607882	-0.190143	0.849197	0.999952	notsig	2.09862e-05
ENSMUSG00000042708.12	23.0702	-0.240378	0.620653	-0.387299	0.698535	0.999952	notsig	2.09862e-05
ENSMUSG00000042709.15	226.348	-0.0084447	0.229743	-0.0367572	0.970679	0.999952	notsig	2.09862e-05
ENSMUSG00000042712.10	847.582	-0.0875431	0.15021	-0.582805	0.560025	0.999952	notsig	2.09862e-05
ENSMUSG00000042719.17	742.908	-0.0495103	0.152681	-0.324273	0.745731	0.999952	notsig	2.09862e-05
ENSMUSG00000042724.8	347.154	0.0222293	0.209027	0.106346	0.915308	0.999952	notsig	2.09862e-05
ENSMUSG00000042726.14	550.779	0.0724876	0.167172	0.433612	0.66457	0.999952	notsig	2.09862e-05
ENSMUSG00000042729.11	232.666	0.110007	0.2316	0.474989	0.634795	0.999952	notsig	2.09862e-05
ENSMUSG00000042734.6	978.335	-0.0824259	0.145101	-0.568061	0.569994	0.999952	notsig	2.09862e-05
ENSMUSG00000042737.9	83.5552	0.10616	0.347316	0.305657	0.759866	0.999952	notsig	2.09862e-05
ENSMUSG00000042742.7	607.349	-0.0995163	0.171381	-0.580674	0.561461	0.999952	notsig	2.09862e-05
ENSMUSG00000042743.13	2264.3	0.0124067	0.123759	0.10025	0.920146	0.999952	notsig	2.09862e-05
ENSMUSG00000042744.16	3219.29	-0.105252	0.143403	-0.733964	0.462971	0.999952	notsig	2.09862e-05
ENSMUSG00000042745.9	104.311	0.265884	0.313574	0.847915	0.396486	0.999952	notsig	2.09862e-05
ENSMUSG00000042747.12	250.952	0.181372	0.213043	0.851337	0.394582	0.999952	notsig	2.09862e-05
ENSMUSG00000042750.7	1997.69	-0.150961	0.134659	-1.12106	0.262262	0.999952	notsig	2.09862e-05
ENSMUSG00000042751.14	2984.12	0.120747	0.123137	0.980587	0.326797	0.999952	notsig	2.09862e-05
ENSMUSG00000042757.16	300.114	0.30553	0.199615	1.5306	0.125869	0.999952	notsig	2.09862e-05
ENSMUSG00000042761.14	94.5945	-0.188629	0.328688	-0.573884	0.566046	0.999952	notsig	2.09862e-05
ENSMUSG00000042763.9	737.411	-0.0209198	0.150614	-0.138897	0.889532	0.999952	notsig	2.09862e-05
ENSMUSG00000042766.17	769.46	0.0164618	0.159408	0.103268	0.91775	0.999952	notsig	2.09862e-05
ENSMUSG00000042770.8	251.355	0.0169299	0.223904	0.0756125	0.939727	0.999952	notsig	2.09862e-05
ENSMUSG00000042772.15	1586.94	0.0607486	0.130255	0.466383	0.640941	0.999952	notsig	2.09862e-05
ENSMUSG00000042787.15	319.388	0.0192931	0.198235	0.0973243	0.922469	0.999952	notsig	2.09862e-05
ENSMUSG00000042790.16	874.768	-0.0328235	0.151417	-0.216775	0.828384	0.999952	notsig	2.09862e-05
ENSMUSG00000042793.13	80.8891	0.150547	0.341588	0.440728	0.65941	0.999952	notsig	2.09862e-05
ENSMUSG00000042797.9	258.854	0.265542	0.21256	1.24925	0.211572	0.999952	notsig	2.09862e-05
ENSMUSG00000042804.13	300.37	-0.220106	0.21504	-1.02356	0.306044	0.999952	notsig	2.09862e-05
ENSMUSG00000042810.14	486.941	0.0457507	0.201343	0.227228	0.820246	0.999952	notsig	2.09862e-05
ENSMUSG00000042814.8	74.6369	-0.555216	0.358803	-1.54741	0.121764	0.999952	notsig	2.09862e-05
ENSMUSG00000042816.4	29.8669	-1.1991	0.661183	-1.81357	0.0697444	0.999952	notsig	2.09862e-05
ENSMUSG00000042817.15	136.778	0.380709	0.321033	1.18589	0.235667	0.999952	notsig	2.09862e-05
ENSMUSG00000042826.13	376.303	0.0382839	0.199843	0.19157	0.848079	0.999952	notsig	2.09862e-05
ENSMUSG00000042831.13	267.341	0.160713	0.209457	0.767281	0.442914	0.999952	notsig	2.09862e-05
ENSMUSG00000042834.15	1699.94	-0.0518311	0.744286	-0.0696387	0.944481	0.999952	notsig	2.09862e-05
ENSMUSG00000042842.11	29.588	-0.407616	0.55649	-0.732478	0.463877	0.999952	notsig	2.09862e-05
ENSMUSG00000042846.8	709.91	-0.135555	0.153755	-0.881629	0.377978	0.999952	notsig	2.09862e-05
ENSMUSG00000042851.17	257.115	0.260342	0.225606	1.15397	0.248512	0.999952	notsig	2.09862e-05
ENSMUSG00000042854.9	53.0131	0.0858197	0.424161	0.202328	0.83966	0.999952	notsig	2.09862e-05
ENSMUSG00000042857.3	45.0912	-0.208404	0.45507	-0.457962	0.64698	0.999952	notsig	2.09862e-05
ENSMUSG00000042870.15	156.53	-0.067491	0.257007	-0.262604	0.792856	0.999952	notsig	2.09862e-05
ENSMUSG00000042873.11	1542.74	-0.113344	0.129304	-0.876567	0.380722	0.999952	notsig	2.09862e-05
ENSMUSG00000042874.2	16.4898	0.580052	0.744017	0.779623	0.435613	0.999952	notsig	2.09862e-05
ENSMUSG00000042901.10	800.125	-0.0111225	0.151542	-0.0733954	0.941491	0.999952	notsig	2.09862e-05
ENSMUSG00000042903.8	290.989	-0.293508	0.205945	-1.42518	0.154107	0.999952	notsig	2.09862e-05
ENSMUSG00000042918.17	18.595	0.0495494	0.694705	0.0713244	0.94314	0.999952	notsig	2.09862e-05
ENSMUSG00000042942.18	124.154	0.19136	0.288671	0.662898	0.507396	0.999952	notsig	2.09862e-05
ENSMUSG00000042961.13	45.9622	-0.298626	0.475724	-0.627729	0.530182	0.999952	notsig	2.09862e-05
ENSMUSG00000042962.5	15.5065	0.43124	0.752178	0.573322	0.566427	0.999952	notsig	2.09862e-05
ENSMUSG00000042978.11	1308	0.281007	0.485806	0.578435	0.56297	0.999952	notsig	2.09862e-05
ENSMUSG00000042988.10	24.6609	-0.122648	0.635501	-0.192994	0.846964	0.999952	notsig	2.09862e-05
ENSMUSG00000042992.15	291.836	0.154194	0.209291	0.736744	0.461278	0.999952	notsig	2.09862e-05
ENSMUSG00000042997.13	188.627	0.173616	0.240104	0.723089	0.469625	0.999952	notsig	2.09862e-05
ENSMUSG00000043004.13	3402.29	0.00685144	0.121026	0.0566114	0.954855	0.999952	notsig	2.09862e-05
ENSMUSG00000043008.9	24.5476	-0.466962	0.59926	-0.779231	0.435844	0.999952	notsig	2.09862e-05
ENSMUSG00000043015.15	55.1539	0.183562	0.425189	0.431719	0.665946	0.999952	notsig	2.09862e-05
ENSMUSG00000043019.12	990.582	-0.0664988	0.143438	-0.463607	0.64293	0.999952	notsig	2.09862e-05
ENSMUSG00000043020.13	17.4621	0.195387	0.73639	0.26533	0.790755	0.999952	notsig	2.09862e-05
ENSMUSG00000043029.2	12.8757	-0.563448	0.82918	-0.679525	0.496806	0.999952	notsig	2.09862e-05
ENSMUSG00000043051.17	14.8737	0.489231	0.76618	0.638534	0.523126	0.999952	notsig	2.09862e-05
ENSMUSG00000043059.16	192.644	-0.174543	0.252539	-0.69115	0.489471	0.999952	notsig	2.09862e-05
ENSMUSG00000043061.10	535.526	-0.0997885	0.172924	-0.577064	0.563896	0.999952	notsig	2.09862e-05
ENSMUSG00000043065.12	147.347	-0.0269276	0.263753	-0.102094	0.918682	0.999952	notsig	2.09862e-05
ENSMUSG00000043067.15	1691.02	-0.0551426	0.147069	-0.374944	0.707702	0.999952	notsig	2.09862e-05
ENSMUSG00000043068.6	12.7708	0.47429	0.849263	0.558472	0.576522	0.999952	notsig	2.09862e-05
ENSMUSG00000043079.17	2422.31	0.14532	0.146324	0.993138	0.320643	0.999952	notsig	2.09862e-05
ENSMUSG00000043090.18	334.37	-0.017978	0.194489	-0.0924369	0.926351	0.999952	notsig	2.09862e-05
ENSMUSG00000043091.9	19.4457	0.426821	0.670032	0.637016	0.524115	0.999952	notsig	2.09862e-05
ENSMUSG00000043099.4	32.8608	0.510185	0.521936	0.977484	0.328329	0.999952	notsig	2.09862e-05
ENSMUSG00000043110.2	12.1278	0.413719	0.904184	0.457561	0.647268	0.999952	notsig	2.09862e-05
ENSMUSG00000043131.14	516.315	-0.0947068	0.171	-0.55384	0.579689	0.999952	notsig	2.09862e-05
ENSMUSG00000043140.10	232.742	-0.00529682	0.220237	-0.0240506	0.980812	0.999952	notsig	2.09862e-05
ENSMUSG00000043144.6	21.2975	1.00704	1.62195	0.620884	0.534676	0.999952	notsig	2.09862e-05
ENSMUSG00000043153.6	122.849	-0.246395	0.291179	-0.846199	0.397442	0.999952	notsig	2.09862e-05
ENSMUSG00000043154.15	672.404	-0.198401	0.162028	-1.22449	0.220768	0.999952	notsig	2.09862e-05
ENSMUSG00000043155.4	13.016	0.327947	0.857283	0.382542	0.702059	0.999952	notsig	2.09862e-05
ENSMUSG00000043162.7	192.339	0.148285	0.25561	0.580121	0.561833	0.999952	notsig	2.09862e-05
ENSMUSG00000043164.3	22.4918	-0.287116	0.734629	-0.390831	0.695922	0.999952	notsig	2.09862e-05
ENSMUSG00000043165.7	45.1888	0.292265	0.473909	0.61671	0.537426	0.999952	notsig	2.09862e-05
ENSMUSG00000043183.18	221.771	0.00898866	0.235363	0.0381906	0.969536	0.999952	notsig	2.09862e-05
ENSMUSG00000043190.14	137.732	-0.126955	0.276437	-0.459254	0.646052	0.999952	notsig	2.09862e-05
ENSMUSG00000043192.4	48.2228	-0.0396579	0.434088	-0.0913593	0.927207	0.999952	notsig	2.09862e-05
ENSMUSG00000043207.10	629.12	-0.142164	0.159155	-0.893245	0.371726	0.999952	notsig	2.09862e-05
ENSMUSG00000043241.14	913.688	-0.129324	0.143473	-0.901381	0.367386	0.999952	notsig	2.09862e-05
ENSMUSG00000043251.6	11.5495	-0.267802	0.904944	-0.295932	0.767282	0.999952	notsig	2.09862e-05
ENSMUSG00000043252.8	923.698	0.0376857	0.146129	0.257893	0.79649	0.999952	notsig	2.09862e-05
ENSMUSG00000043257.15	88.2187	-0.0933475	0.32889	-0.283826	0.776544	0.999952	notsig	2.09862e-05
ENSMUSG00000043259.15	1033.28	0.0212315	0.140625	0.15098	0.879992	0.999952	notsig	2.09862e-05
ENSMUSG00000043262.16	254.399	0.0736934	0.213549	0.345088	0.730028	0.999952	notsig	2.09862e-05
ENSMUSG00000043279.9	151.058	-0.153941	0.262636	-0.586138	0.557783	0.999952	notsig	2.09862e-05
ENSMUSG00000043284.12	287.807	-0.0630462	0.204302	-0.308594	0.75763	0.999952	notsig	2.09862e-05
ENSMUSG00000043289.12	18.755	-0.106244	0.68264	-0.155637	0.876319	0.999952	notsig	2.09862e-05
ENSMUSG00000043290.6	48.7737	0.273765	0.448282	0.610698	0.5414	0.999952	notsig	2.09862e-05
ENSMUSG00000043298.8	137.279	-0.377932	0.326327	-1.15814	0.246806	0.999952	notsig	2.09862e-05
ENSMUSG00000043300.2	797.055	-0.0562462	0.14838	-0.379069	0.704636	0.999952	notsig	2.09862e-05
ENSMUSG00000043301.16	395.395	0.0740512	0.185077	0.400109	0.689076	0.999952	notsig	2.09862e-05
ENSMUSG00000043311.7	147.532	-0.111587	0.263219	-0.423932	0.671616	0.999952	notsig	2.09862e-05
ENSMUSG00000043313.6	165.708	-0.148656	0.253888	-0.585518	0.5582	0.999952	notsig	2.09862e-05
ENSMUSG00000043323.17	629.922	0.204221	0.170983	1.19439	0.232324	0.999952	notsig	2.09862e-05
ENSMUSG00000043336.14	49.2414	0.052165	0.432322	0.120662	0.903959	0.999952	notsig	2.09862e-05
ENSMUSG00000043372.12	92.7366	-0.0771175	0.325713	-0.236765	0.812839	0.999952	notsig	2.09862e-05
ENSMUSG00000043384.15	7563.02	-0.0112938	0.113574	-0.0994403	0.920789	0.999952	notsig	2.09862e-05
ENSMUSG00000043388.8	2676.26	-0.270654	0.12603	-2.14754	0.0317506	0.999952	notsig	2.09862e-05
ENSMUSG00000043391.10	1084.98	-0.0064301	0.13745	-0.0467814	0.962687	0.999952	notsig	2.09862e-05
ENSMUSG00000043398.5	229.978	0.126184	0.235166	0.536574	0.591562	0.999952	notsig	2.09862e-05
ENSMUSG00000043410.16	25.172	-0.372711	0.605269	-0.615777	0.538042	0.999952	notsig	2.09862e-05
ENSMUSG00000043411.15	1192.29	-0.0125941	0.158063	-0.0796777	0.936494	0.999952	notsig	2.09862e-05
ENSMUSG00000043415.5	371.021	-0.220351	0.215902	-1.02061	0.307439	0.999952	notsig	2.09862e-05
ENSMUSG00000043419.11	1581.74	0.177395	0.14463	1.22654	0.219994	0.999952	notsig	2.09862e-05
ENSMUSG00000043421.8	38.2348	0.14743	0.532104	0.27707	0.781726	0.999952	notsig	2.09862e-05
ENSMUSG00000043432.7	67.7078	-0.00256163	0.370522	-0.00691356	0.994484	0.999952	notsig	2.09862e-05
ENSMUSG00000043439.5	627.594	0.279471	0.187125	1.4935	0.135306	0.999952	notsig	2.09862e-05
ENSMUSG00000043441.5	36.6163	-0.666562	0.498857	-1.33618	0.181491	0.999952	notsig	2.09862e-05
ENSMUSG00000043445.7	885.857	0.0979532	0.149409	0.655602	0.51208	0.999952	notsig	2.09862e-05
ENSMUSG00000043456.17	333.173	0.03782	0.204756	0.184708	0.853458	0.999952	notsig	2.09862e-05
ENSMUSG00000043458.5	150.526	-0.104504	0.269198	-0.388206	0.697863	0.999952	notsig	2.09862e-05
ENSMUSG00000043460.7	1707.35	0.0869276	0.134071	0.648371	0.516745	0.999952	notsig	2.09862e-05
ENSMUSG00000043461.13	69.3109	0.0748132	0.384695	0.194474	0.845805	0.999952	notsig	2.09862e-05
ENSMUSG00000043463.6	585.09	-0.00713075	0.165982	-0.0429611	0.965733	0.999952	notsig	2.09862e-05
ENSMUSG00000043467.19	476.062	-0.0926545	0.204416	-0.453264	0.650359	0.999952	notsig	2.09862e-05
ENSMUSG00000043483.4	23.2227	0.071897	0.644661	0.111527	0.911199	0.999952	notsig	2.09862e-05
ENSMUSG00000043487.4	123.707	-0.202914	0.286572	-0.708074	0.478899	0.999952	notsig	2.09862e-05
ENSMUSG00000043496.7	851.711	-0.00691585	0.148311	-0.0466307	0.962808	0.999952	notsig	2.09862e-05
ENSMUSG00000043510.12	55.5236	0.133866	0.405904	0.329797	0.741554	0.999952	notsig	2.09862e-05
ENSMUSG00000043518.7	131.677	0.0692213	0.275014	0.251701	0.801273	0.999952	notsig	2.09862e-05
ENSMUSG00000043535.13	1136.17	-0.00443006	0.141651	-0.0312744	0.975051	0.999952	notsig	2.09862e-05
ENSMUSG00000043541.16	17.3648	0.146152	0.730739	0.200005	0.841477	0.999952	notsig	2.09862e-05
ENSMUSG00000043542.12	1122.22	0.0122176	0.137205	0.0890463	0.929045	0.999952	notsig	2.09862e-05
ENSMUSG00000043556.10	24.4706	0.461894	0.607082	0.760842	0.446751	0.999952	notsig	2.09862e-05
ENSMUSG00000043557.16	331.499	-0.171685	0.197673	-0.868529	0.385105	0.999952	notsig	2.09862e-05
ENSMUSG00000043572.7	79.3159	-0.151371	0.354432	-0.427081	0.66932	0.999952	notsig	2.09862e-05
ENSMUSG00000043587.15	197.947	0.0839516	0.251825	0.333373	0.738853	0.999952	notsig	2.09862e-05
ENSMUSG00000043602.5	164.332	-0.168933	0.25985	-0.650117	0.515617	0.999952	notsig	2.09862e-05
ENSMUSG00000043614.13	154.315	-0.0216002	0.280834	-0.0769144	0.938692	0.999952	notsig	2.09862e-05
ENSMUSG00000043621.13	30.5222	-0.0481921	0.545497	-0.0883453	0.929602	0.999952	notsig	2.09862e-05
ENSMUSG00000043629.12	161.358	-0.00129959	0.263379	-0.00493432	0.996063	0.999952	notsig	2.09862e-05
ENSMUSG00000043631.8	91.5747	0.0101771	0.339345	0.0299904	0.976075	0.999952	notsig	2.09862e-05
ENSMUSG00000043633.6	16.4248	0.29811	0.726871	0.410129	0.681712	0.999952	notsig	2.09862e-05
ENSMUSG00000043639.15	61.6504	0.0184383	0.388653	0.0474415	0.962161	0.999952	notsig	2.09862e-05
ENSMUSG00000043644.4	16.9693	-0.280461	0.717486	-0.390894	0.695876	0.999952	notsig	2.09862e-05
ENSMUSG00000043648.7	12.3264	-0.295563	0.870821	-0.339407	0.734303	0.999952	notsig	2.09862e-05
ENSMUSG00000043659.11	44.5409	-0.24549	0.454078	-0.540635	0.588759	0.999952	notsig	2.09862e-05
ENSMUSG00000043668.13	178.703	-0.111082	0.272278	-0.407971	0.683295	0.999952	notsig	2.09862e-05
ENSMUSG00000043670.4	1383.36	0.155979	0.130855	1.192	0.233263	0.999952	notsig	2.09862e-05
ENSMUSG00000043671.14	888.393	0.100635	0.144575	0.696072	0.486384	0.999952	notsig	2.09862e-05
ENSMUSG00000043673.11	111.239	0.189576	0.302631	0.626428	0.531035	0.999952	notsig	2.09862e-05
ENSMUSG00000043683.4	697.159	0.0388892	0.160378	0.242484	0.808405	0.999952	notsig	2.09862e-05
ENSMUSG00000043702.9	306.923	-0.0509861	0.207993	-0.245134	0.806353	0.999952	notsig	2.09862e-05
ENSMUSG00000043716.13	2785.65	-0.081197	0.159117	-0.510296	0.609844	0.999952	notsig	2.09862e-05
ENSMUSG00000043733.14	2809.83	-0.077054	0.121843	-0.632404	0.527123	0.999952	notsig	2.09862e-05
ENSMUSG00000043770.10	19.8825	0.119918	0.703632	0.170427	0.864674	0.999952	notsig	2.09862e-05
ENSMUSG00000043773.5	47.9894	0.240903	0.516438	0.466471	0.640878	0.999952	notsig	2.09862e-05
ENSMUSG00000043801.7	41.9432	0.433775	0.506909	0.855724	0.39215	0.999952	notsig	2.09862e-05
ENSMUSG00000043811.5	814.912	0.266628	0.152519	1.74816	0.0804359	0.999952	notsig	2.09862e-05
ENSMUSG00000043822.18	64.1406	0.0212224	0.384543	0.0551887	0.955988	0.999952	notsig	2.09862e-05
ENSMUSG00000043831.12	300.822	0.00493636	0.200465	0.0246245	0.980354	0.999952	notsig	2.09862e-05
ENSMUSG00000043832.13	11.2512	-0.615893	0.900488	-0.683955	0.494004	0.999952	notsig	2.09862e-05
ENSMUSG00000043833.6	15.7939	-0.241096	0.773727	-0.311604	0.755342	0.999952	notsig	2.09862e-05
ENSMUSG00000043843.17	420.841	0.296495	0.225521	1.31471	0.188606	0.999952	notsig	2.09862e-05
ENSMUSG00000043850.15	12.5934	-0.262825	0.832046	-0.315879	0.752095	0.999952	notsig	2.09862e-05
ENSMUSG00000043857.16	944.864	-0.00245405	0.162272	-0.0151231	0.987934	0.999952	notsig	2.09862e-05
ENSMUSG00000043866.11	366.426	0.0146553	0.185077	0.0791849	0.936886	0.999952	notsig	2.09862e-05
ENSMUSG00000043872.14	175.277	0.275145	0.253698	1.08454	0.278127	0.999952	notsig	2.09862e-05
ENSMUSG00000043881.9	869.75	0.0955307	0.148853	0.641777	0.521018	0.999952	notsig	2.09862e-05
ENSMUSG00000043885.14	1236.63	0.00612228	0.134275	0.0455952	0.963633	0.999952	notsig	2.09862e-05
ENSMUSG00000043889.6	19.8641	-0.0699486	0.671392	-0.104184	0.917023	0.999952	notsig	2.09862e-05
ENSMUSG00000043895.6	34.6689	0.260712	0.514336	0.506891	0.612231	0.999952	notsig	2.09862e-05
ENSMUSG00000043903.4	45.4519	-0.299828	0.48864	-0.613598	0.539481	0.999952	notsig	2.09862e-05
ENSMUSG00000043909.16	1355.52	0.0340935	0.141331	0.241232	0.809375	0.999952	notsig	2.09862e-05
ENSMUSG00000043913.14	13.0557	0.788979	0.823926	0.957585	0.338272	0.999952	notsig	2.09862e-05
ENSMUSG00000043923.8	69.161	-0.0321404	0.37896	-0.0848121	0.932411	0.999952	notsig	2.09862e-05
ENSMUSG00000043929.16	251.696	-0.0803402	0.22212	-0.361697	0.717579	0.999952	notsig	2.09862e-05
ENSMUSG00000043940.15	3247.14	0.00291003	0.130504	0.0222984	0.98221	0.999952	notsig	2.09862e-05
ENSMUSG00000043943.14	18.4753	0.72036	0.746108	0.965489	0.3343	0.999952	notsig	2.09862e-05
ENSMUSG00000043953.12	13.0203	-0.438181	0.862965	-0.507763	0.61162	0.999952	notsig	2.09862e-05
ENSMUSG00000043962.16	1516.82	0.0431673	0.133539	0.323257	0.7465	0.999952	notsig	2.09862e-05
ENSMUSG00000043964.14	234.979	0.126808	0.218196	0.581169	0.561127	0.999952	notsig	2.09862e-05
ENSMUSG00000043969.4	161.654	0.334506	0.253846	1.31775	0.187587	0.999952	notsig	2.09862e-05
ENSMUSG00000043987.18	195.06	-0.154878	0.263179	-0.588488	0.556205	0.999952	notsig	2.09862e-05
ENSMUSG00000043991.5	1641.36	-0.100751	0.129093	-0.780453	0.435125	0.999952	notsig	2.09862e-05
ENSMUSG00000043993.6	33.305	0.598185	0.533454	1.12134	0.262142	0.999952	notsig	2.09862e-05
ENSMUSG00000043998.10	391.093	0.0398043	0.186789	0.213097	0.831251	0.999952	notsig	2.09862e-05
ENSMUSG00000043999.6	155.221	0.317549	0.257363	1.23386	0.217256	0.999952	notsig	2.09862e-05
ENSMUSG00000044005.13	255.728	0.0148779	0.210461	0.0706919	0.943643	0.999952	notsig	2.09862e-05
ENSMUSG00000044014.9	70.1402	0.124934	0.377333	0.331098	0.74057	0.999952	notsig	2.09862e-05
ENSMUSG00000044017.16	71.1477	-0.218633	0.388906	-0.562175	0.573997	0.999952	notsig	2.09862e-05
ENSMUSG00000044018.3	486.092	-0.253607	0.171285	-1.48061	0.138711	0.999952	notsig	2.09862e-05
ENSMUSG00000044022.5	48.8567	-0.441771	0.445074	-0.99258	0.320915	0.999952	notsig	2.09862e-05
ENSMUSG00000044024.16	1078.08	0.240926	0.137944	1.74655	0.0807149	0.999952	notsig	2.09862e-05
ENSMUSG00000044026.3	46.5627	0.00987808	0.447294	0.0220841	0.982381	0.999952	notsig	2.09862e-05
ENSMUSG00000044030.4	458.597	0.213855	0.172314	1.24108	0.214577	0.999952	notsig	2.09862e-05
ENSMUSG00000044033.16	281.379	-0.290765	0.212033	-1.37132	0.170276	0.999952	notsig	2.09862e-05
ENSMUSG00000044037.15	103.675	-0.129054	0.325215	-0.396827	0.691495	0.999952	notsig	2.09862e-05
ENSMUSG00000044042.19	333.824	0.201232	0.192443	1.04567	0.295712	0.999952	notsig	2.09862e-05
ENSMUSG00000044043.4	183.317	-0.0326811	0.2508	-0.130308	0.896323	0.999952	notsig	2.09862e-05
ENSMUSG00000044066.14	442.37	0.00188959	0.176048	0.0107334	0.991436	0.999952	notsig	2.09862e-05
ENSMUSG00000044067.7	1020.89	0.27625	0.149835	1.8437	0.0652274	0.999952	notsig	2.09862e-05
ENSMUSG00000044068.7	1198.96	0.059933	0.140049	0.427942	0.668693	0.999952	notsig	2.09862e-05
ENSMUSG00000044071.9	1016.07	0.107569	0.168985	0.636562	0.52441	0.999952	notsig	2.09862e-05
ENSMUSG00000044072.14	430.374	-0.0422104	0.222656	-0.189577	0.849641	0.999952	notsig	2.09862e-05
ENSMUSG00000044080.9	508.503	0.103897	0.186913	0.555854	0.57831	0.999952	notsig	2.09862e-05
ENSMUSG00000044081.7	50.1551	0.300759	0.44018	0.683263	0.49444	0.999952	notsig	2.09862e-05
ENSMUSG00000044098.14	633.72	0.052985	0.160652	0.329812	0.741542	0.999952	notsig	2.09862e-05
ENSMUSG00000044117.12	2864.72	0.240245	0.134892	1.78102	0.0749099	0.999952	notsig	2.09862e-05
ENSMUSG00000044122.15	38.1744	-0.143227	0.512583	-0.279421	0.779922	0.999952	notsig	2.09862e-05
ENSMUSG00000044125.6	21.0639	0.376325	0.655538	0.57407	0.565921	0.999952	notsig	2.09862e-05
ENSMUSG00000044134.9	108.406	0.0090228	0.307924	0.0293021	0.976624	0.999952	notsig	2.09862e-05
ENSMUSG00000044147.8	378.968	-0.0485244	0.185022	-0.262264	0.793118	0.999952	notsig	2.09862e-05
ENSMUSG00000044148.6	293.46	0.198121	0.202368	0.979011	0.327574	0.999952	notsig	2.09862e-05
ENSMUSG00000044149.7	586.193	-0.0205939	0.161838	-0.12725	0.898742	0.999952	notsig	2.09862e-05
ENSMUSG00000044150.12	145.854	-0.0449641	0.263444	-0.170678	0.864477	0.999952	notsig	2.09862e-05
ENSMUSG00000044155.11	227.203	0.0315397	0.220261	0.143192	0.886138	0.999952	notsig	2.09862e-05
ENSMUSG00000044164.2	274.923	0.294911	0.222359	1.32628	0.184745	0.999952	notsig	2.09862e-05
ENSMUSG00000044165.12	37.9349	0.909993	1.97641	0.460428	0.645209	0.999952	notsig	2.09862e-05
ENSMUSG00000044167.6	480.24	-0.159293	0.171435	-0.929178	0.352797	0.999952	notsig	2.09862e-05
ENSMUSG00000044176.12	60.4202	-0.159631	0.408913	-0.39038	0.696256	0.999952	notsig	2.09862e-05
ENSMUSG00000044177.4	28.3669	0.151526	0.56165	0.269788	0.787324	0.999952	notsig	2.09862e-05
ENSMUSG00000044197.8	301.397	0.221264	0.198307	1.11577	0.264523	0.999952	notsig	2.09862e-05
ENSMUSG00000044211.9	25.544	-0.0134234	0.595159	-0.0225543	0.982006	0.999952	notsig	2.09862e-05
ENSMUSG00000044216.7	1113.51	-0.153675	0.142784	-1.07628	0.281802	0.999952	notsig	2.09862e-05
ENSMUSG00000044221.14	1446.84	0.0871723	0.131631	0.662245	0.507814	0.999952	notsig	2.09862e-05
ENSMUSG00000044224.16	416.67	0.214696	0.197975	1.08446	0.278162	0.999952	notsig	2.09862e-05
ENSMUSG00000044229.9	190.239	-0.278794	0.247069	-1.1284	0.259149	0.999952	notsig	2.09862e-05
ENSMUSG00000044231.3	176.655	0.298815	0.252729	1.18235	0.237066	0.999952	notsig	2.09862e-05
ENSMUSG00000044244.18	34.9126	0.794408	1.91367	0.415122	0.678053	0.999952	notsig	2.09862e-05
ENSMUSG00000044250.8	54.8352	-0.274766	0.409756	-0.670561	0.5025	0.999952	notsig	2.09862e-05
ENSMUSG00000044252.18	4966.9	0.0537584	0.125478	0.42843	0.668338	0.999952	notsig	2.09862e-05
ENSMUSG00000044254.6	25.9397	-1.0258	0.607819	-1.68767	0.0914746	0.999952	notsig	2.09862e-05
ENSMUSG00000044258.10	19.6801	-0.309978	0.669774	-0.462811	0.6435	0.999952	notsig	2.09862e-05
ENSMUSG00000044285.8	33.6226	-0.221389	0.513315	-0.431293	0.666255	0.999952	notsig	2.09862e-05
ENSMUSG00000044288.6	3464.55	0.06461	0.146101	0.442228	0.658324	0.999952	notsig	2.09862e-05
ENSMUSG00000044296.10	34.9565	-0.552739	0.515801	-1.07161	0.283894	0.999952	notsig	2.09862e-05
ENSMUSG00000044308.17	3337.1	-0.0912276	0.126576	-0.720736	0.471072	0.999952	notsig	2.09862e-05
ENSMUSG00000044317.7	66.9438	-0.0271575	0.37497	-0.0724258	0.942263	0.999952	notsig	2.09862e-05
ENSMUSG00000044320.14	34.6839	-0.485228	0.511448	-0.948734	0.342756	0.999952	notsig	2.09862e-05
ENSMUSG00000044328.13	39.9304	-0.12249	0.484542	-0.252795	0.800427	0.999952	notsig	2.09862e-05
ENSMUSG00000044337.5	128.989	-0.0463846	0.282172	-0.164384	0.869429	0.999952	notsig	2.09862e-05
ENSMUSG00000044339.12	24.1835	-0.41334	0.624724	-0.661636	0.508205	0.999952	notsig	2.09862e-05
ENSMUSG00000044340.7	1471.26	0.00966996	0.131214	0.0736961	0.941252	0.999952	notsig	2.09862e-05
ENSMUSG00000044345.9	111.922	0.158213	0.301243	0.525199	0.599445	0.999952	notsig	2.09862e-05
ENSMUSG00000044348.14	252.582	0.00214366	0.214596	0.0099893	0.99203	0.999952	notsig	2.09862e-05
ENSMUSG00000044349.16	10142.1	0.107078	0.56954	0.188008	0.85087	0.999952	notsig	2.09862e-05
ENSMUSG00000044350.14	63.5294	0.103731	0.382141	0.271446	0.786048	0.999952	notsig	2.09862e-05
ENSMUSG00000044352.6	1177.96	0.128599	0.144295	0.891219	0.372812	0.999952	notsig	2.09862e-05
ENSMUSG00000044362.8	12.1248	0.240291	0.848276	0.283269	0.77697	0.999952	notsig	2.09862e-05
ENSMUSG00000044364.5	35.6915	0.0340443	0.502122	0.0678009	0.945944	0.999952	notsig	2.09862e-05
ENSMUSG00000044365.15	602.23	-0.141217	0.16152	-0.874304	0.381953	0.999952	notsig	2.09862e-05
ENSMUSG00000044367.7	67.4128	-0.444541	0.372544	-1.19326	0.232769	0.999952	notsig	2.09862e-05
ENSMUSG00000044390.5	34.5582	0.29683	0.508495	0.583742	0.559394	0.999952	notsig	2.09862e-05
ENSMUSG00000044393.15	53.6044	0.340971	0.414076	0.823451	0.410252	0.999952	notsig	2.09862e-05
ENSMUSG00000044408.7	339.836	-0.140913	0.216729	-0.650181	0.515575	0.999952	notsig	2.09862e-05
ENSMUSG00000044433.16	325.478	0.042577	0.212072	0.200767	0.840881	0.999952	notsig	2.09862e-05
ENSMUSG00000044442.11	271.779	-0.044202	0.206516	-0.214036	0.830519	0.999952	notsig	2.09862e-05
ENSMUSG00000044447.5	216.252	-0.348842	0.261011	-1.3365	0.181385	0.999952	notsig	2.09862e-05
ENSMUSG00000044452.10	345.565	0.0414035	0.196086	0.21115	0.83277	0.999952	notsig	2.09862e-05
ENSMUSG00000044456.16	38.3805	0.00998048	0.502924	0.0198449	0.984167	0.999952	notsig	2.09862e-05
ENSMUSG00000044461.6	63.9505	-0.029712	0.40142	-0.0740172	0.940997	0.999952	notsig	2.09862e-05
ENSMUSG00000044465.19	1125.89	-0.0220173	0.140562	-0.156637	0.875531	0.999952	notsig	2.09862e-05
ENSMUSG00000044468.14	69.1878	0.188554	0.385964	0.488528	0.625176	0.999952	notsig	2.09862e-05
ENSMUSG00000044469.8	72.9708	-0.290013	0.361458	-0.802341	0.422356	0.999952	notsig	2.09862e-05
ENSMUSG00000044475.14	202.398	0.0436651	0.239027	0.182678	0.85505	0.999952	notsig	2.09862e-05
ENSMUSG00000044477.12	1020.65	0.135095	0.141509	0.954675	0.339742	0.999952	notsig	2.09862e-05
ENSMUSG00000044496.6	256.614	-0.0845751	0.212534	-0.397937	0.690676	0.999952	notsig	2.09862e-05
ENSMUSG00000044499.11	98.1037	-0.741275	0.314902	-2.35398	0.0185734	0.999952	notsig	2.09862e-05
ENSMUSG00000044501.17	181.302	-0.533352	0.265464	-2.00914	0.0445227	0.999952	notsig	2.09862e-05
ENSMUSG00000044502.16	773.347	0.0671329	0.1624	0.413381	0.679328	0.999952	notsig	2.09862e-05
ENSMUSG00000044505.5	33.8624	-0.133736	0.559899	-0.238858	0.811216	0.999952	notsig	2.09862e-05
ENSMUSG00000044519.8	67.3599	-0.727706	0.373639	-1.94762	0.0514609	0.999952	notsig	2.09862e-05
ENSMUSG00000044528.5	417.37	-0.172801	0.180703	-0.956266	0.338938	0.999952	notsig	2.09862e-05
ENSMUSG00000044533.15	2236.01	0.0526067	0.148072	0.355279	0.722381	0.999952	notsig	2.09862e-05
ENSMUSG00000044534.8	30.8522	0.401731	0.54681	0.734681	0.462534	0.999952	notsig	2.09862e-05
ENSMUSG00000044548.11	128.791	-0.340969	0.315125	-1.08201	0.279248	0.999952	notsig	2.09862e-05
ENSMUSG00000044550.11	1198.42	-0.071938	0.137966	-0.521416	0.602077	0.999952	notsig	2.09862e-05
ENSMUSG00000044551.13	11.7358	1.85364	0.924172	2.00573	0.0448852	0.999952	notsig	2.09862e-05
ENSMUSG00000044562.12	86.3046	0.435326	0.359186	1.21198	0.225521	0.999952	notsig	2.09862e-05
ENSMUSG00000044566.15	46.2874	-0.00270542	0.447127	-0.00605067	0.995172	0.999952	notsig	2.09862e-05
ENSMUSG00000044573.16	618.525	-0.149747	0.16904	-0.88587	0.375688	0.999952	notsig	2.09862e-05
ENSMUSG00000044576.6	187.567	-0.0731591	0.246395	-0.296917	0.76653	0.999952	notsig	2.09862e-05
ENSMUSG00000044583.13	66.3509	-0.207735	0.38593	-0.53827	0.590391	0.999952	notsig	2.09862e-05
ENSMUSG00000044600.14	1175.21	0.0698554	0.157548	0.443391	0.657483	0.999952	notsig	2.09862e-05
ENSMUSG00000044617.8	178.852	-0.180815	0.25212	-0.717178	0.473264	0.999952	notsig	2.09862e-05
ENSMUSG00000044626.13	12.096	0.656739	0.857234	0.766114	0.443608	0.999952	notsig	2.09862e-05
ENSMUSG00000044627.11	1059.72	0.0943888	0.144638	0.652588	0.514022	0.999952	notsig	2.09862e-05
ENSMUSG00000044628.5	983.359	0.0834207	0.14102	0.591551	0.554151	0.999952	notsig	2.09862e-05
ENSMUSG00000044629.5	803.385	0.0964308	0.162062	0.595024	0.551827	0.999952	notsig	2.09862e-05
ENSMUSG00000044636.6	358.281	-0.10576	0.191918	-0.551067	0.581588	0.999952	notsig	2.09862e-05
ENSMUSG00000044641.7	73.1488	-0.265746	0.356576	-0.745271	0.456108	0.999952	notsig	2.09862e-05
ENSMUSG00000044646.15	74.8229	0.00428874	0.361923	0.0118499	0.990545	0.999952	notsig	2.09862e-05
ENSMUSG00000044647.16	1585.66	0.0653672	0.132871	0.491961	0.622747	0.999952	notsig	2.09862e-05
ENSMUSG00000044667.12	3437.01	-0.176356	0.129677	-1.35996	0.173842	0.999952	notsig	2.09862e-05
ENSMUSG00000044674.6	252.941	0.0164058	0.258412	0.0634871	0.949379	0.999952	notsig	2.09862e-05
ENSMUSG00000044676.10	777.59	0.178504	0.152368	1.17153	0.241384	0.999952	notsig	2.09862e-05
ENSMUSG00000044694.2	14.8539	0.14218	0.794468	0.178962	0.857967	0.999952	notsig	2.09862e-05
ENSMUSG00000044700.15	967.44	0.0985911	0.150851	0.653567	0.513391	0.999952	notsig	2.09862e-05
ENSMUSG00000044702.13	21.6129	0.104965	0.635442	0.165184	0.868799	0.999952	notsig	2.09862e-05
ENSMUSG00000044707.7	62.3946	0.0268548	0.417683	0.0642948	0.948736	0.999952	notsig	2.09862e-05
ENSMUSG00000044708.5	4106.43	-0.159947	0.115056	-1.39017	0.164478	0.999952	notsig	2.09862e-05
ENSMUSG00000044709.6	244.043	0.321312	0.217841	1.47498	0.140217	0.999952	notsig	2.09862e-05
ENSMUSG00000044712.15	96.8516	-0.0395828	0.332686	-0.118979	0.905292	0.999952	notsig	2.09862e-05
ENSMUSG00000044715.7	411.541	-0.101181	0.18809	-0.537942	0.590617	0.999952	notsig	2.09862e-05
ENSMUSG00000044716.12	176.214	0.191372	0.248548	0.769961	0.441323	0.999952	notsig	2.09862e-05
ENSMUSG00000044726.8	14.1935	0.804882	0.84602	0.951374	0.341415	0.999952	notsig	2.09862e-05
ENSMUSG00000044730.17	241.889	0.23958	0.217375	1.10215	0.270396	0.999952	notsig	2.09862e-05
ENSMUSG00000044734.16	225.332	-0.0784712	0.294543	-0.266417	0.789918	0.999952	notsig	2.09862e-05
ENSMUSG00000044749.13	44.5392	0.0113634	0.479141	0.0237162	0.981079	0.999952	notsig	2.09862e-05
ENSMUSG00000044751.5	25.5085	0.0997311	0.586643	0.170003	0.865008	0.999952	notsig	2.09862e-05
ENSMUSG00000044763.8	190.272	0.125901	0.245893	0.512017	0.608639	0.999952	notsig	2.09862e-05
ENSMUSG00000044768.16	891.802	0.00788771	0.145413	0.0542436	0.956741	0.999952	notsig	2.09862e-05
ENSMUSG00000044770.14	39.9937	-0.1136	0.4738	-0.239763	0.810514	0.999952	notsig	2.09862e-05
ENSMUSG00000044783.16	925.722	0.0771921	0.146842	0.525683	0.599108	0.999952	notsig	2.09862e-05
ENSMUSG00000044786.6	48.7711	-0.326491	0.434245	-0.751858	0.452137	0.999952	notsig	2.09862e-05
ENSMUSG00000044788.10	602.359	0.106099	0.170562	0.622057	0.533905	0.999952	notsig	2.09862e-05
ENSMUSG00000044791.16	1089.91	-0.0808342	0.155747	-0.519011	0.603753	0.999952	notsig	2.09862e-05
ENSMUSG00000044792.7	1730.78	-0.127144	0.13017	-0.97675	0.328693	0.999952	notsig	2.09862e-05
ENSMUSG00000044795.12	248.431	0.216835	0.227227	0.954266	0.339949	0.999952	notsig	2.09862e-05
ENSMUSG00000044807.13	772.635	-0.00942761	0.148481	-0.0634936	0.949373	0.999952	notsig	2.09862e-05
ENSMUSG00000044811.13	40.0185	0.216609	0.494336	0.438182	0.661254	0.999952	notsig	2.09862e-05
ENSMUSG00000044813.15	120.099	-0.331708	0.304164	-1.09056	0.275468	0.999952	notsig	2.09862e-05
ENSMUSG00000044816.10	29.4735	0.575307	0.555161	1.03629	0.300068	0.999952	notsig	2.09862e-05
ENSMUSG00000044835.15	955.954	0.204509	0.160033	1.27792	0.201277	0.999952	notsig	2.09862e-05
ENSMUSG00000044847.13	495.059	-0.0262263	0.183983	-0.142547	0.886648	0.999952	notsig	2.09862e-05
ENSMUSG00000044857.8	229.157	0.0988655	0.234379	0.421819	0.673157	0.999952	notsig	2.09862e-05
ENSMUSG00000044864.16	891.99	-0.288477	0.144574	-1.99535	0.0460043	0.999952	notsig	2.09862e-05
ENSMUSG00000044876.15	328.821	0.069244	0.200784	0.344869	0.730193	0.999952	notsig	2.09862e-05
ENSMUSG00000044881.7	31.9515	-0.442887	0.551303	-0.803346	0.421775	0.999952	notsig	2.09862e-05
ENSMUSG00000044894.14	826.376	0.049824	0.166126	0.299916	0.764241	0.999952	notsig	2.09862e-05
ENSMUSG00000044906.6	190.347	-0.0571501	0.248791	-0.229711	0.818316	0.999952	notsig	2.09862e-05
ENSMUSG00000044912.11	1172.7	-0.102331	0.140039	-0.730731	0.464943	0.999952	notsig	2.09862e-05
ENSMUSG00000044921.5	53.8939	-0.359591	0.412005	-0.872782	0.382782	0.999952	notsig	2.09862e-05
ENSMUSG00000044927.6	153.642	0.04937	0.283965	0.173859	0.861976	0.999952	notsig	2.09862e-05
ENSMUSG00000044933.3	309.243	0.187238	0.205994	0.908945	0.363379	0.999952	notsig	2.09862e-05
ENSMUSG00000044934.13	451.912	0.0819386	0.184903	0.443145	0.657661	0.999952	notsig	2.09862e-05
ENSMUSG00000044937.15	15.2787	-0.0978746	0.761284	-0.128565	0.897702	0.999952	notsig	2.09862e-05
ENSMUSG00000044948.17	33.5474	0.491996	0.550483	0.893753	0.371454	0.999952	notsig	2.09862e-05
ENSMUSG00000044949.4	198.77	-0.0350133	0.244742	-0.143062	0.886241	0.999952	notsig	2.09862e-05
ENSMUSG00000044950.7	304.288	-0.200325	0.209666	-0.955452	0.339349	0.999952	notsig	2.09862e-05
ENSMUSG00000044952.5	266.971	-0.151256	0.208492	-0.725473	0.468162	0.999952	notsig	2.09862e-05
ENSMUSG00000044966.4	12.226	-0.127288	0.912441	-0.139503	0.889053	0.999952	notsig	2.09862e-05
ENSMUSG00000044968.16	366.201	0.0994912	0.188609	0.527499	0.597847	0.999952	notsig	2.09862e-05
ENSMUSG00000044982.7	61.26	0.0701949	0.413195	0.169883	0.865102	0.999952	notsig	2.09862e-05
ENSMUSG00000044986.10	277.278	-0.0361404	0.204294	-0.176904	0.859584	0.999952	notsig	2.09862e-05
ENSMUSG00000044991.10	75.2772	0.171553	0.375428	0.456952	0.647706	0.999952	notsig	2.09862e-05
ENSMUSG00000045005.9	32.5068	-0.792876	0.579664	-1.36782	0.171369	0.999952	notsig	2.09862e-05
ENSMUSG00000045007.9	518.445	0.0620472	0.168273	0.368728	0.71233	0.999952	notsig	2.09862e-05
ENSMUSG00000045008.2	12.3413	-0.143892	0.875757	-0.164306	0.869491	0.999952	notsig	2.09862e-05
ENSMUSG00000045009.9	566.972	-0.0743143	0.169505	-0.438418	0.661083	0.999952	notsig	2.09862e-05
ENSMUSG00000045031.18	108.215	0.111042	0.311977	0.355931	0.721892	0.999952	notsig	2.09862e-05
ENSMUSG00000045034.12	448.466	-0.131772	0.181979	-0.724106	0.469001	0.999952	notsig	2.09862e-05
ENSMUSG00000045036.15	41.8723	-0.0855125	0.521682	-0.163917	0.869797	0.999952	notsig	2.09862e-05
ENSMUSG00000045038.14	6355.36	-0.0167927	0.120007	-0.139932	0.888714	0.999952	notsig	2.09862e-05
ENSMUSG00000045039.9	2232.44	0.0147166	0.138844	0.105994	0.915587	0.999952	notsig	2.09862e-05
ENSMUSG00000045045.7	324.4	-0.030512	0.194765	-0.156661	0.875512	0.999952	notsig	2.09862e-05
ENSMUSG00000045053.2	38.5709	0.468501	0.514384	0.910799	0.362401	0.999952	notsig	2.09862e-05
ENSMUSG00000045062.4	114.126	0.00409199	0.308671	0.0132568	0.989423	0.999952	notsig	2.09862e-05
ENSMUSG00000045064.5	39.6907	-0.329333	0.49571	-0.664367	0.506455	0.999952	notsig	2.09862e-05
ENSMUSG00000045071.14	182.564	-0.392711	0.24439	-1.6069	0.108076	0.999952	notsig	2.09862e-05
ENSMUSG00000045075.3	15.631	0.206301	0.759328	0.271689	0.785862	0.999952	notsig	2.09862e-05
ENSMUSG00000045078.12	667.722	0.158289	0.154332	1.02564	0.305061	0.999952	notsig	2.09862e-05
ENSMUSG00000045083.14	323.965	-0.327332	0.204771	-1.59853	0.109926	0.999952	notsig	2.09862e-05
ENSMUSG00000045092.8	2509.48	0.144283	0.122071	1.18196	0.237222	0.999952	notsig	2.09862e-05
ENSMUSG00000045094.8	49.0617	0.660085	0.492835	1.33936	0.180453	0.999952	notsig	2.09862e-05
ENSMUSG00000045095.16	1458.02	-0.0500068	0.139691	-0.357982	0.720357	0.999952	notsig	2.09862e-05
ENSMUSG00000045098.19	851.761	-0.121694	0.154804	-0.786117	0.431799	0.999952	notsig	2.09862e-05
ENSMUSG00000045100.11	148.109	0.321425	0.262685	1.22361	0.221098	0.999952	notsig	2.09862e-05
ENSMUSG00000045103.19	1151.64	-0.0109957	0.135979	-0.0808631	0.935551	0.999952	notsig	2.09862e-05
ENSMUSG00000045104.9	52.0824	0.932296	0.461572	2.01983	0.0434012	0.999952	notsig	2.09862e-05
ENSMUSG00000045107.5	70.2401	-0.0101273	0.370521	-0.0273326	0.978194	0.999952	notsig	2.09862e-05
ENSMUSG00000045128.9	1249.06	-0.0419081	0.143888	-0.291255	0.770856	0.999952	notsig	2.09862e-05
ENSMUSG00000045136.6	1302.34	0.0551916	0.134237	0.411149	0.680963	0.999952	notsig	2.09862e-05
ENSMUSG00000045140.8	50.5059	-0.191906	0.425869	-0.450623	0.652261	0.999952	notsig	2.09862e-05
ENSMUSG00000045160.14	241.384	0.0464387	0.219859	0.211221	0.832715	0.999952	notsig	2.09862e-05
ENSMUSG00000045165.6	20.9466	0.118033	0.644054	0.183265	0.85459	0.999952	notsig	2.09862e-05
ENSMUSG00000045174.10	366.77	0.045829	0.205032	0.223522	0.82313	0.999952	notsig	2.09862e-05
ENSMUSG00000045176.3	225.95	0.0820676	0.221046	0.371269	0.710437	0.999952	notsig	2.09862e-05
ENSMUSG00000045179.9	14.2149	-0.385342	0.780744	-0.493557	0.621619	0.999952	notsig	2.09862e-05
ENSMUSG00000045180.13	1339.25	-0.238596	0.132469	-1.80115	0.0716793	0.999952	notsig	2.09862e-05
ENSMUSG00000045193.13	619.572	0.373264	0.160702	2.3227	0.0201952	0.999952	notsig	2.09862e-05
ENSMUSG00000045201.6	197.046	-0.317578	0.233629	-1.35932	0.174044	0.999952	notsig	2.09862e-05
ENSMUSG00000045205.16	630.216	-0.208612	0.161899	-1.28853	0.197561	0.999952	notsig	2.09862e-05
ENSMUSG00000045210.8	1522.98	-0.0273275	0.128598	-0.212504	0.831714	0.999952	notsig	2.09862e-05
ENSMUSG00000045211.5	377.622	-0.0283689	0.185028	-0.153323	0.878144	0.999952	notsig	2.09862e-05
ENSMUSG00000045215.17	151.294	-0.265302	0.261081	-1.01617	0.309549	0.999952	notsig	2.09862e-05
ENSMUSG00000045216.7	849.701	-0.124431	0.146944	-0.846792	0.397111	0.999952	notsig	2.09862e-05
ENSMUSG00000045237.5	113.873	-0.000163155	0.29267	-0.000557472	0.999555	0.999952	notsig	2.09862e-05
ENSMUSG00000045246.11	254.082	0.234008	0.908541	0.257564	0.796743	0.999952	notsig	2.09862e-05
ENSMUSG00000045248.6	113.34	-0.165545	0.294488	-0.562145	0.574018	0.999952	notsig	2.09862e-05
ENSMUSG00000045251.13	78.8093	0.148153	0.349151	0.424322	0.671331	0.999952	notsig	2.09862e-05
ENSMUSG00000045252.11	413.928	-0.111878	0.183048	-0.611193	0.541072	0.999952	notsig	2.09862e-05
ENSMUSG00000045257.10	85.5551	-0.167165	0.342059	-0.488702	0.625052	0.999952	notsig	2.09862e-05
ENSMUSG00000045259.4	51.0743	0.0447661	0.421265	0.106266	0.915371	0.999952	notsig	2.09862e-05
ENSMUSG00000045268.13	61.9222	0.0753216	0.399269	0.188649	0.850368	0.999952	notsig	2.09862e-05
ENSMUSG00000045275.16	23.424	0.0807172	0.610282	0.132262	0.894777	0.999952	notsig	2.09862e-05
ENSMUSG00000045282.7	34.8518	0.230006	0.514183	0.447324	0.654641	0.999952	notsig	2.09862e-05
ENSMUSG00000045284.9	841.071	-0.0514414	0.156058	-0.329629	0.74168	0.999952	notsig	2.09862e-05
ENSMUSG00000045287.6	976.092	0.108222	0.150274	0.720168	0.471422	0.999952	notsig	2.09862e-05
ENSMUSG00000045294.11	1152.45	-0.0714406	0.137742	-0.518656	0.604001	0.999952	notsig	2.09862e-05
ENSMUSG00000045302.13	689.18	0.0102595	0.155975	0.0657765	0.947556	0.999952	notsig	2.09862e-05
ENSMUSG00000045312.12	379.435	-0.130613	0.183797	-0.710634	0.477311	0.999952	notsig	2.09862e-05
ENSMUSG00000045314.5	265.333	0.241658	0.214414	1.12706	0.259716	0.999952	notsig	2.09862e-05
ENSMUSG00000045316.5	188.045	-0.0313411	0.239374	-0.13093	0.895831	0.999952	notsig	2.09862e-05
ENSMUSG00000045318.6	174.821	-0.191685	0.253717	-0.755507	0.449945	0.999952	notsig	2.09862e-05
ENSMUSG00000045319.13	49.5586	0.0916395	0.449494	0.203873	0.838453	0.999952	notsig	2.09862e-05
ENSMUSG00000045322.10	19.8203	0.0606608	0.673621	0.0900519	0.928246	0.999952	notsig	2.09862e-05
ENSMUSG00000045327.7	20.5504	0.270378	0.661453	0.408763	0.682713	0.999952	notsig	2.09862e-05
ENSMUSG00000045328.11	21.1131	-0.232995	0.666713	-0.349469	0.726738	0.999952	notsig	2.09862e-05
ENSMUSG00000045333.15	262.618	-0.104803	0.228562	-0.458532	0.646571	0.999952	notsig	2.09862e-05
ENSMUSG00000045348.16	779.956	0.113442	0.159255	0.712326	0.476263	0.999952	notsig	2.09862e-05
ENSMUSG00000045349.15	809.754	0.00554391	0.151998	0.0364735	0.970905	0.999952	notsig	2.09862e-05
ENSMUSG00000045374.18	314.588	0.106316	0.196286	0.541637	0.588069	0.999952	notsig	2.09862e-05
ENSMUSG00000045377.5	29.3678	0.690177	0.553808	1.24624	0.212677	0.999952	notsig	2.09862e-05
ENSMUSG00000045382.6	34.2362	-0.561293	0.514626	-1.09068	0.275413	0.999952	notsig	2.09862e-05
ENSMUSG00000045404.16	110.982	-0.0812761	0.308538	-0.263423	0.792224	0.999952	notsig	2.09862e-05
ENSMUSG00000045409.16	350.575	-0.139658	0.211173	-0.661341	0.508394	0.999952	notsig	2.09862e-05
ENSMUSG00000045410.18	389.027	-0.0561254	0.193026	-0.290767	0.77123	0.999952	notsig	2.09862e-05
ENSMUSG00000045411.16	570.664	-0.0610108	0.162014	-0.376577	0.706488	0.999952	notsig	2.09862e-05
ENSMUSG00000045414.7	698.974	0.0670659	0.401643	0.166979	0.867387	0.999952	notsig	2.09862e-05
ENSMUSG00000045427.13	1964.43	-0.0163549	0.126857	-0.128924	0.897418	0.999952	notsig	2.09862e-05
ENSMUSG00000045435.9	196.17	0.0625812	0.252178	0.248163	0.804009	0.999952	notsig	2.09862e-05
ENSMUSG00000045438.12	326.022	0.0685271	0.192691	0.355632	0.722116	0.999952	notsig	2.09862e-05
ENSMUSG00000045464.5	82.3109	-0.147847	0.338707	-0.436504	0.662471	0.999952	notsig	2.09862e-05
ENSMUSG00000045466.18	175.552	0.0843842	0.244885	0.344587	0.730405	0.999952	notsig	2.09862e-05
ENSMUSG00000045467.13	11.5323	0.179352	0.860704	0.208378	0.834934	0.999952	notsig	2.09862e-05
ENSMUSG00000045482.16	1664.82	-0.173883	0.137035	-1.2689	0.204478	0.999952	notsig	2.09862e-05
ENSMUSG00000045498.1	88.6475	0.0448483	0.327082	0.137116	0.890939	0.999952	notsig	2.09862e-05
ENSMUSG00000045503.16	217.496	0.216177	0.226303	0.955255	0.339449	0.999952	notsig	2.09862e-05
ENSMUSG00000045509.7	35.4323	0.350634	0.512736	0.683848	0.494071	0.999952	notsig	2.09862e-05
ENSMUSG00000045515.4	1532.3	-0.0597824	0.131966	-0.453012	0.65054	0.999952	notsig	2.09862e-05
ENSMUSG00000045519.15	115.398	-0.220136	0.29554	-0.744859	0.456357	0.999952	notsig	2.09862e-05
ENSMUSG00000045532.5	76.9406	-0.324856	0.348882	-0.931135	0.351784	0.999952	notsig	2.09862e-05
ENSMUSG00000045534.4	48.1432	-0.907009	0.442218	-2.05104	0.0402628	0.999952	notsig	2.09862e-05
ENSMUSG00000045538.6	144.487	0.164771	0.270966	0.608086	0.54313	0.999952	notsig	2.09862e-05
ENSMUSG00000045555.3	13.5765	0.305677	0.815671	0.374755	0.707843	0.999952	notsig	2.09862e-05
ENSMUSG00000045573.9	1663.92	-0.899391	0.393666	-2.28466	0.022333	0.999952	notsig	2.09862e-05
ENSMUSG00000045576.16	388.178	-0.0133665	0.190537	-0.070152	0.944073	0.999952	notsig	2.09862e-05
ENSMUSG00000045589.7	6650.2	0.106438	0.115537	0.921249	0.35692	0.999952	notsig	2.09862e-05
ENSMUSG00000045594.10	326.183	0.0280639	0.203635	0.137814	0.890387	0.999952	notsig	2.09862e-05
ENSMUSG00000045598.10	268.227	0.0317959	0.209678	0.151642	0.879469	0.999952	notsig	2.09862e-05
ENSMUSG00000045608.7	181.466	0.223083	0.25172	0.886231	0.375493	0.999952	notsig	2.09862e-05
ENSMUSG00000045613.9	367.488	-0.095025	0.213029	-0.446067	0.655549	0.999952	notsig	2.09862e-05
ENSMUSG00000045624.15	423.549	0.0463155	0.179662	0.257793	0.796566	0.999952	notsig	2.09862e-05
ENSMUSG00000045625.5	112.672	0.0561233	0.294781	0.19039	0.849003	0.999952	notsig	2.09862e-05
ENSMUSG00000045629.8	39.3382	-0.25954	0.486668	-0.533299	0.593826	0.999952	notsig	2.09862e-05
ENSMUSG00000045636.16	798.034	-0.158617	0.175418	-0.904225	0.365876	0.999952	notsig	2.09862e-05
ENSMUSG00000045639.14	350.227	-0.0584273	0.197115	-0.296413	0.766915	0.999952	notsig	2.09862e-05
ENSMUSG00000045648.15	203.482	0.411068	0.248252	1.65585	0.097753	0.999952	notsig	2.09862e-05
ENSMUSG00000045655.9	25.1553	-0.407924	0.629507	-0.648005	0.516982	0.999952	notsig	2.09862e-05
ENSMUSG00000045657.3	65.6857	-0.498736	0.383458	-1.30063	0.193386	0.999952	notsig	2.09862e-05
ENSMUSG00000045658.16	553.442	-0.0352296	0.166469	-0.211629	0.832397	0.999952	notsig	2.09862e-05
ENSMUSG00000045659.18	286.919	-0.0384771	0.202128	-0.19036	0.849027	0.999952	notsig	2.09862e-05
ENSMUSG00000045662.17	20.7357	-0.343667	0.649097	-0.529455	0.59649	0.999952	notsig	2.09862e-05
ENSMUSG00000045664.5	190.128	-0.35591	0.2573	-1.38325	0.166588	0.999952	notsig	2.09862e-05
ENSMUSG00000045665.5	429.32	0.0849944	0.18193	0.467181	0.64037	0.999952	notsig	2.09862e-05
ENSMUSG00000045667.14	19.2205	-0.522276	0.68623	-0.76108	0.446609	0.999952	notsig	2.09862e-05
ENSMUSG00000045671.17	1615.71	0.191203	0.129213	1.47976	0.138938	0.999952	notsig	2.09862e-05
ENSMUSG00000045672.15	63.6456	-0.312178	0.416731	-0.749113	0.453789	0.999952	notsig	2.09862e-05
ENSMUSG00000045679.14	17.9959	0.176869	0.696272	0.254023	0.799478	0.999952	notsig	2.09862e-05
ENSMUSG00000045689.3	49.3615	-0.31681	0.436592	-0.725642	0.468058	0.999952	notsig	2.09862e-05
ENSMUSG00000045690.8	29.1381	-0.100016	0.578932	-0.17276	0.86284	0.999952	notsig	2.09862e-05
ENSMUSG00000045691.14	110.309	-0.0743273	0.317432	-0.234152	0.814867	0.999952	notsig	2.09862e-05
ENSMUSG00000045730.4	26.7307	0.0313497	0.579957	0.0540552	0.956891	0.999952	notsig	2.09862e-05
ENSMUSG00000045731.6	77.6628	0.252721	0.350681	0.720656	0.471121	0.999952	notsig	2.09862e-05
ENSMUSG00000045733.7	2227.96	-0.0417766	0.140895	-0.296508	0.766842	0.999952	notsig	2.09862e-05
ENSMUSG00000045752.13	265.835	0.247498	0.210194	1.17747	0.239007	0.999952	notsig	2.09862e-05
ENSMUSG00000045757.6	45.4829	0.184967	0.448225	0.412665	0.679852	0.999952	notsig	2.09862e-05
ENSMUSG00000045761.16	24.7774	-0.256702	0.60234	-0.426174	0.669981	0.999952	notsig	2.09862e-05
ENSMUSG00000045763.8	4827.64	-0.0219132	0.122423	-0.178996	0.857941	0.999952	notsig	2.09862e-05
ENSMUSG00000045767.9	2285.71	-0.0396319	0.126036	-0.314448	0.75318	0.999952	notsig	2.09862e-05
ENSMUSG00000045777.14	170.697	0.024609	0.250498	0.09824	0.921742	0.999952	notsig	2.09862e-05
ENSMUSG00000045790.10	699.612	0.129215	0.164678	0.78465	0.432659	0.999952	notsig	2.09862e-05
ENSMUSG00000045795.10	122.767	0.241142	0.302867	0.796199	0.425917	0.999952	notsig	2.09862e-05
ENSMUSG00000045799.6	50.8876	-0.350091	0.422493	-0.82863	0.407314	0.999952	notsig	2.09862e-05
ENSMUSG00000045813.7	35.0991	-0.141386	0.530301	-0.266616	0.789765	0.999952	notsig	2.09862e-05
ENSMUSG00000045817.8	368.86	0.130471	0.208546	0.625624	0.531562	0.999952	notsig	2.09862e-05
