## Supplementary material for "SRSF12 is a primate-specific splicing factor that induces a tissue-specific gene expression program": Table S2 (part 2 of 3)

### Sheet: Brain_DESeq2 (continued)
GeneID	baseMean	log2FoldChange	lfcSE	stat	pvalue	padj	sig	log10padj
ENSMUSG00000045822.4	115.218	-0.160873	0.293847	-0.547472	0.584054	0.999952	notsig	2.09862e-05
ENSMUSG00000045827.10	162.812	0.151807	0.284172	0.534208	0.593198	0.999952	notsig	2.09862e-05
ENSMUSG00000045838.8	84.4209	0.250995	0.361331	0.694639	0.487282	0.999952	notsig	2.09862e-05
ENSMUSG00000045854.4	149.367	0.126637	0.264142	0.479428	0.631634	0.999952	notsig	2.09862e-05
ENSMUSG00000045867.10	65.743	0.21849	0.382781	0.570796	0.568138	0.999952	notsig	2.09862e-05
ENSMUSG00000045875.13	155.74	-0.081819	0.26278	-0.311359	0.755527	0.999952	notsig	2.09862e-05
ENSMUSG00000045876.4	70.8665	0.0560381	0.373274	0.150126	0.880665	0.999952	notsig	2.09862e-05
ENSMUSG00000045896.14	1088.15	0.125835	0.157395	0.799483	0.42401	0.999952	notsig	2.09862e-05
ENSMUSG00000045903.9	272.529	-1.22001	0.849994	-1.43531	0.151197	0.999952	notsig	2.09862e-05
ENSMUSG00000045912.9	198.801	0.0882356	0.246786	0.357538	0.720689	0.999952	notsig	2.09862e-05
ENSMUSG00000045917.17	160.403	-0.166384	0.259424	-0.64136	0.521289	0.999952	notsig	2.09862e-05
ENSMUSG00000045930.3	62.6963	-0.204419	0.390089	-0.52403	0.600258	0.999952	notsig	2.09862e-05
ENSMUSG00000045932.12	187.181	0.061629	0.242856	0.253768	0.799675	0.999952	notsig	2.09862e-05
ENSMUSG00000045934.15	88.2802	-0.0965008	0.335456	-0.287671	0.773599	0.999952	notsig	2.09862e-05
ENSMUSG00000045948.8	278.02	0.225742	0.216756	1.04146	0.297662	0.999952	notsig	2.09862e-05
ENSMUSG00000045954.7	162.23	-0.170923	0.252724	-0.676325	0.498834	0.999952	notsig	2.09862e-05
ENSMUSG00000045962.16	3770.04	-0.160018	0.115166	-1.38946	0.164693	0.999952	notsig	2.09862e-05
ENSMUSG00000045967.11	3212.77	-0.120176	0.12031	-0.998879	0.317853	0.999952	notsig	2.09862e-05
ENSMUSG00000045968.7	39.0657	-0.0232037	0.488413	-0.0475083	0.962108	0.999952	notsig	2.09862e-05
ENSMUSG00000045969.8	491.785	-0.0854765	0.169401	-0.504583	0.613852	0.999952	notsig	2.09862e-05
ENSMUSG00000045973.18	1500.06	-0.141593	0.129141	-1.09642	0.272896	0.999952	notsig	2.09862e-05
ENSMUSG00000045975.8	225.021	0.0132377	0.224594	0.0589404	0.953	0.999952	notsig	2.09862e-05
ENSMUSG00000045980.13	276.757	-0.140942	0.21423	-0.657899	0.510603	0.999952	notsig	2.09862e-05
ENSMUSG00000045983.16	3820.08	-0.0396413	0.126193	-0.314132	0.753421	0.999952	notsig	2.09862e-05
ENSMUSG00000045991.19	98.6477	-0.18113	0.332792	-0.544275	0.586252	0.999952	notsig	2.09862e-05
ENSMUSG00000045994.17	2580.94	-0.00904747	0.130852	-0.0691428	0.944876	0.999952	notsig	2.09862e-05
ENSMUSG00000045996.12	101.84	-0.102901	0.325955	-0.315692	0.752237	0.999952	notsig	2.09862e-05
ENSMUSG00000046010.7	126.464	-0.344851	0.280385	-1.22992	0.218727	0.999952	notsig	2.09862e-05
ENSMUSG00000046020.13	315.505	0.0293876	0.201991	0.14549	0.884324	0.999952	notsig	2.09862e-05
ENSMUSG00000046027.17	119.328	0.216395	0.296073	0.730884	0.46485	0.999952	notsig	2.09862e-05
ENSMUSG00000046032.16	727.623	0.00122664	0.153508	0.0079907	0.993624	0.999952	notsig	2.09862e-05
ENSMUSG00000046034.8	123.588	0.134297	0.284337	0.472317	0.6367	0.999952	notsig	2.09862e-05
ENSMUSG00000046056.15	25.5332	0.125489	0.636161	0.197259	0.843625	0.999952	notsig	2.09862e-05
ENSMUSG00000046058.7	402.55	0.0697716	0.180405	0.38675	0.698941	0.999952	notsig	2.09862e-05
ENSMUSG00000046062.5	1228.02	-0.115309	0.14941	-0.771765	0.440253	0.999952	notsig	2.09862e-05
ENSMUSG00000046079.16	585.85	0.0295562	0.166991	0.176993	0.859514	0.999952	notsig	2.09862e-05
ENSMUSG00000046093.9	13027.9	0.103445	0.128026	0.807998	0.419092	0.999952	notsig	2.09862e-05
ENSMUSG00000046096.7	1300.84	0.125806	0.142888	0.880453	0.378614	0.999952	notsig	2.09862e-05
ENSMUSG00000046101.16	23.7093	-0.0310288	0.621739	-0.0499064	0.960197	0.999952	notsig	2.09862e-05
ENSMUSG00000046109.6	24.2946	0.403324	0.602317	0.669621	0.503099	0.999952	notsig	2.09862e-05
ENSMUSG00000046111.17	396.833	-0.0462664	0.198101	-0.23355	0.815334	0.999952	notsig	2.09862e-05
ENSMUSG00000046138.15	915.899	-0.0405118	0.143384	-0.282541	0.777528	0.999952	notsig	2.09862e-05
ENSMUSG00000046139.8	383.048	0.00422319	0.185087	0.0228173	0.981796	0.999952	notsig	2.09862e-05
ENSMUSG00000046152.16	149.14	-0.00302988	0.2625	-0.0115424	0.990791	0.999952	notsig	2.09862e-05
ENSMUSG00000046157.13	504.14	-0.0789131	0.203045	-0.388647	0.697537	0.999952	notsig	2.09862e-05
ENSMUSG00000046159.16	820.963	0.0166197	0.157764	0.105346	0.916102	0.999952	notsig	2.09862e-05
ENSMUSG00000046167.5	20.8613	-0.229235	0.656222	-0.349325	0.726845	0.999952	notsig	2.09862e-05
ENSMUSG00000046169.10	59.4799	-0.0367989	0.402028	-0.0915332	0.927069	0.999952	notsig	2.09862e-05
ENSMUSG00000046178.3	586.214	-0.130895	0.181179	-0.722464	0.470009	0.999952	notsig	2.09862e-05
ENSMUSG00000046182.8	900.691	-0.0817715	0.153481	-0.532778	0.594187	0.999952	notsig	2.09862e-05
ENSMUSG00000046185.10	301.742	-0.152064	0.200525	-0.758327	0.448255	0.999952	notsig	2.09862e-05
ENSMUSG00000046186.8	40.187	-0.2881	0.495102	-0.581901	0.560634	0.999952	notsig	2.09862e-05
ENSMUSG00000046191.7	187.105	-0.269128	0.243379	-1.1058	0.268813	0.999952	notsig	2.09862e-05
ENSMUSG00000046192.4	42.0292	0.106032	0.46327	0.228878	0.818964	0.999952	notsig	2.09862e-05
ENSMUSG00000046201.9	810.167	0.0235513	0.154556	0.15238	0.878887	0.999952	notsig	2.09862e-05
ENSMUSG00000046204.14	896.479	-0.0671934	0.161121	-0.417037	0.676651	0.999952	notsig	2.09862e-05
ENSMUSG00000046207.14	45.0334	0.234543	0.458293	0.511776	0.608808	0.999952	notsig	2.09862e-05
ENSMUSG00000046215.3	295.077	0.147559	0.216111	0.682792	0.494738	0.999952	notsig	2.09862e-05
ENSMUSG00000046219.9	27.4425	-0.266137	0.578347	-0.460168	0.645396	0.999952	notsig	2.09862e-05
ENSMUSG00000046223.10	12.253	-0.464001	0.869912	-0.533388	0.593765	0.999952	notsig	2.09862e-05
ENSMUSG00000046229.10	135.137	-0.0370121	0.285032	-0.129853	0.896683	0.999952	notsig	2.09862e-05
ENSMUSG00000046230.11	1178.87	0.0917164	0.135638	0.676187	0.498922	0.999952	notsig	2.09862e-05
ENSMUSG00000046240.8	1225.82	-0.113861	0.134071	-0.849257	0.395738	0.999952	notsig	2.09862e-05
ENSMUSG00000046269.17	191.888	-0.0450885	0.256187	-0.175998	0.860295	0.999952	notsig	2.09862e-05
ENSMUSG00000046280.9	71.0932	0.00479409	0.364095	0.0131671	0.989494	0.999952	notsig	2.09862e-05
ENSMUSG00000046287.7	205.271	0.204226	0.24387	0.837437	0.402347	0.999952	notsig	2.09862e-05
ENSMUSG00000046311.13	649.688	0.0674606	0.156081	0.432216	0.665584	0.999952	notsig	2.09862e-05
ENSMUSG00000046312.4	521.028	-0.0629868	0.167643	-0.37572	0.707125	0.999952	notsig	2.09862e-05
ENSMUSG00000046314.16	1270.72	0.135046	0.159143	0.848584	0.396113	0.999952	notsig	2.09862e-05
ENSMUSG00000046318.16	144.969	0.124927	0.268906	0.464574	0.642237	0.999952	notsig	2.09862e-05
ENSMUSG00000046321.8	427.428	-0.384387	0.192789	-1.99382	0.0461713	0.999952	notsig	2.09862e-05
ENSMUSG00000046324.12	1172.48	-0.149499	0.141807	-1.05424	0.291772	0.999952	notsig	2.09862e-05
ENSMUSG00000046329.14	4765.81	0.123076	0.120108	1.02471	0.3055	0.999952	notsig	2.09862e-05
ENSMUSG00000046330.10	1228.87	0.0306462	0.171194	0.179015	0.857926	0.999952	notsig	2.09862e-05
ENSMUSG00000046341.5	144.908	0.345531	0.285362	1.21085	0.225952	0.999952	notsig	2.09862e-05
ENSMUSG00000046351.11	598.296	-0.0491282	0.161979	-0.3033	0.761661	0.999952	notsig	2.09862e-05
ENSMUSG00000046352.7	146.055	0.34131	0.266406	1.28117	0.200136	0.999952	notsig	2.09862e-05
ENSMUSG00000046364.14	1793.72	0.12735	0.148701	0.856418	0.391767	0.999952	notsig	2.09862e-05
ENSMUSG00000046378.11	207.008	0.129242	0.235106	0.549718	0.582513	0.999952	notsig	2.09862e-05
ENSMUSG00000046380.3	111.296	0.383741	0.302566	1.26829	0.204695	0.999952	notsig	2.09862e-05
ENSMUSG00000046387.5	245.033	-0.302783	0.231064	-1.31039	0.190065	0.999952	notsig	2.09862e-05
ENSMUSG00000046402.10	110.153	0.275792	0.299339	0.921337	0.356874	0.999952	notsig	2.09862e-05
ENSMUSG00000046404.5	310.937	0.0616153	0.198012	0.31117	0.755671	0.999952	notsig	2.09862e-05
ENSMUSG00000046410.10	67.7353	-0.229488	0.385907	-0.594671	0.552063	0.999952	notsig	2.09862e-05
ENSMUSG00000046417.14	145.383	-0.169346	0.294637	-0.574761	0.565453	0.999952	notsig	2.09862e-05
ENSMUSG00000046432.12	1564.07	0.0954904	0.132071	0.723023	0.469666	0.999952	notsig	2.09862e-05
ENSMUSG00000046434.16	2527.84	0.0473867	0.122287	0.387503	0.698384	0.999952	notsig	2.09862e-05
ENSMUSG00000046441.5	98.7564	-0.325732	0.321076	-1.0145	0.310343	0.999952	notsig	2.09862e-05
ENSMUSG00000046442.4	4125.28	0.15131	0.124359	1.21673	0.223709	0.999952	notsig	2.09862e-05
ENSMUSG00000046447.3	22403.8	-0.0161006	0.13455	-0.119662	0.904751	0.999952	notsig	2.09862e-05
ENSMUSG00000046449.15	761.855	0.0500733	0.167102	0.299656	0.764439	0.999952	notsig	2.09862e-05
ENSMUSG00000046470.5	79.8565	0.695074	0.372693	1.865	0.0621808	0.999952	notsig	2.09862e-05
ENSMUSG00000046480.6	3390.06	-0.859399	0.490443	-1.75229	0.0797239	0.999952	notsig	2.09862e-05
ENSMUSG00000046491.10	12.8822	-0.514478	0.847096	-0.607343	0.543623	0.999952	notsig	2.09862e-05
ENSMUSG00000046500.8	36.2158	-0.144226	0.506926	-0.284511	0.776019	0.999952	notsig	2.09862e-05
ENSMUSG00000046516.10	123.734	-0.0613203	0.284463	-0.215565	0.829326	0.999952	notsig	2.09862e-05
ENSMUSG00000046519.15	384.422	0.0425964	0.189229	0.225105	0.821898	0.999952	notsig	2.09862e-05
ENSMUSG00000046523.5	586.429	0.130776	0.175426	0.745479	0.455982	0.999952	notsig	2.09862e-05
ENSMUSG00000046532.8	441.685	0.110154	0.18155	0.606741	0.544023	0.999952	notsig	2.09862e-05
ENSMUSG00000046541.9	110.954	0.00967131	0.298725	0.0323753	0.974173	0.999952	notsig	2.09862e-05
ENSMUSG00000046546.3	201.95	-0.158579	0.242352	-0.654333	0.512897	0.999952	notsig	2.09862e-05
ENSMUSG00000046550.8	72.4637	0.22168	0.371264	0.597096	0.550443	0.999952	notsig	2.09862e-05
ENSMUSG00000046556.7	335.863	-0.0150184	0.194216	-0.0773283	0.938362	0.999952	notsig	2.09862e-05
ENSMUSG00000046561.9	49.6914	0.339392	0.452719	0.749675	0.453451	0.999952	notsig	2.09862e-05
ENSMUSG00000046562.5	369.613	0.0630134	0.19789	0.318426	0.750162	0.999952	notsig	2.09862e-05
ENSMUSG00000046567.10	276.04	0.0107323	0.215453	0.0498129	0.960272	0.999952	notsig	2.09862e-05
ENSMUSG00000046572.10	274.988	-0.170539	0.215513	-0.791319	0.428758	0.999952	notsig	2.09862e-05
ENSMUSG00000046573.7	287.779	-0.0713117	0.205384	-0.347211	0.728433	0.999952	notsig	2.09862e-05
ENSMUSG00000046574.8	891.802	-0.0110727	0.157884	-0.0701318	0.944089	0.999952	notsig	2.09862e-05
ENSMUSG00000046593.3	163.636	0.106211	0.264673	0.401293	0.688204	0.999952	notsig	2.09862e-05
ENSMUSG00000046598.15	623.22	-0.0526181	0.161216	-0.326383	0.744135	0.999952	notsig	2.09862e-05
ENSMUSG00000046603.16	294.294	-0.00623678	0.202743	-0.030762	0.975459	0.999952	notsig	2.09862e-05
ENSMUSG00000046605.14	68.6715	0.17211	0.39414	0.436672	0.66235	0.999952	notsig	2.09862e-05
ENSMUSG00000046607.6	610.264	0.0356358	0.216383	0.164689	0.869189	0.999952	notsig	2.09862e-05
ENSMUSG00000046610.15	25.6896	-1.35328	0.684427	-1.97724	0.0480142	0.999952	notsig	2.09862e-05
ENSMUSG00000046613.19	302.989	0.0674769	0.214386	0.314745	0.752956	0.999952	notsig	2.09862e-05
ENSMUSG00000046618.7	77.6279	0.0683421	0.359158	0.190284	0.849086	0.999952	notsig	2.09862e-05
ENSMUSG00000046637.3	29.8826	-0.129563	0.559789	-0.231449	0.816966	0.999952	notsig	2.09862e-05
ENSMUSG00000046658.16	331.56	0.043962	0.19779	0.222266	0.824107	0.999952	notsig	2.09862e-05
ENSMUSG00000046667.14	92.7801	-0.290904	0.32292	-0.900853	0.367666	0.999952	notsig	2.09862e-05
ENSMUSG00000046668.9	1046.66	0.077287	0.138359	0.558597	0.576437	0.999952	notsig	2.09862e-05
ENSMUSG00000046671.18	787.13	0.134247	0.148596	0.903438	0.366294	0.999952	notsig	2.09862e-05
ENSMUSG00000046675.7	109.974	-0.0327171	0.301606	-0.108476	0.913618	0.999952	notsig	2.09862e-05
ENSMUSG00000046679.16	196.175	0.00101361	0.242604	0.00417805	0.996666	0.999952	notsig	2.09862e-05
ENSMUSG00000046688.14	107.083	0.50969	0.318877	1.59839	0.109955	0.999952	notsig	2.09862e-05
ENSMUSG00000046691.14	14.2532	0.1152	0.785401	0.146677	0.883387	0.999952	notsig	2.09862e-05
ENSMUSG00000046699.14	889.887	-0.0476177	0.157413	-0.302502	0.76227	0.999952	notsig	2.09862e-05
ENSMUSG00000046707.9	819.475	0.0365451	0.148384	0.246288	0.80546	0.999952	notsig	2.09862e-05
ENSMUSG00000046709.18	6183.81	0.0246507	0.113426	0.217328	0.827953	0.999952	notsig	2.09862e-05
ENSMUSG00000046711.16	328.457	-0.418262	0.193591	-2.16055	0.0307302	0.999952	notsig	2.09862e-05
ENSMUSG00000046714.7	23.6534	0.318638	0.643269	0.495342	0.620359	0.999952	notsig	2.09862e-05
ENSMUSG00000046718.8	24.089	-0.203506	0.602384	-0.337834	0.735488	0.999952	notsig	2.09862e-05
ENSMUSG00000046719.7	291.302	0.120695	0.205548	0.587185	0.55708	0.999952	notsig	2.09862e-05
ENSMUSG00000046721.11	54.1381	0.465313	0.448822	1.03674	0.299856	0.999952	notsig	2.09862e-05
ENSMUSG00000046722.14	830.856	-0.0279652	0.146941	-0.190316	0.849061	0.999952	notsig	2.09862e-05
ENSMUSG00000046727.13	386.211	0.130777	0.192423	0.679633	0.496737	0.999952	notsig	2.09862e-05
ENSMUSG00000046731.5	26.3642	0.329824	0.596245	0.553169	0.580148	0.999952	notsig	2.09862e-05
ENSMUSG00000046743.6	206.963	-0.0455069	0.275048	-0.16545	0.868589	0.999952	notsig	2.09862e-05
ENSMUSG00000046750.17	11.3581	-0.338793	0.867029	-0.390752	0.69598	0.999952	notsig	2.09862e-05
ENSMUSG00000046753.10	234.783	0.0619106	0.220793	0.280401	0.77917	0.999952	notsig	2.09862e-05
ENSMUSG00000046756.10	416.726	0.08614	0.179217	0.480647	0.630768	0.999952	notsig	2.09862e-05
ENSMUSG00000046761.13	30.473	0.944725	0.565742	1.66989	0.0949415	0.999952	notsig	2.09862e-05
ENSMUSG00000046768.13	59.4092	-0.71776	0.395351	-1.8155	0.0694474	0.999952	notsig	2.09862e-05
ENSMUSG00000046785.8	3304.41	-0.161063	0.117849	-1.36669	0.171723	0.999952	notsig	2.09862e-05
ENSMUSG00000046791.8	122.268	0.0410542	0.284551	0.144277	0.885282	0.999952	notsig	2.09862e-05
ENSMUSG00000046792.8	125.292	0.121606	0.287234	0.42337	0.672025	0.999952	notsig	2.09862e-05
ENSMUSG00000046793.8	205.582	-0.0885892	0.233641	-0.379169	0.704563	0.999952	notsig	2.09862e-05
ENSMUSG00000046794.9	28.465	0.648878	0.565083	1.14829	0.25085	0.999952	notsig	2.09862e-05
ENSMUSG00000046798.14	756.16	-0.0562558	0.154027	-0.365233	0.714938	0.999952	notsig	2.09862e-05
ENSMUSG00000046805.10	518.594	-0.029842	0.200428	-0.148892	0.881639	0.999952	notsig	2.09862e-05
ENSMUSG00000046806.13	32.6869	0.0517883	0.551081	0.0939758	0.925128	0.999952	notsig	2.09862e-05
ENSMUSG00000046807.10	359.325	-0.176617	0.186938	-0.94479	0.344766	0.999952	notsig	2.09862e-05
ENSMUSG00000046808.17	41.7069	0.0311279	0.467663	0.0665605	0.946932	0.999952	notsig	2.09862e-05
ENSMUSG00000046818.7	324.883	-0.00610148	0.194883	-0.0313085	0.975024	0.999952	notsig	2.09862e-05
ENSMUSG00000046822.14	873.846	-0.101075	0.146517	-0.689856	0.490285	0.999952	notsig	2.09862e-05
ENSMUSG00000046834.7	42.4942	0.0948078	0.472154	0.200798	0.840856	0.999952	notsig	2.09862e-05
ENSMUSG00000046836.13	840.59	0.0591676	0.155065	0.381566	0.702783	0.999952	notsig	2.09862e-05
ENSMUSG00000046841.5	295.701	0.127602	0.202412	0.630409	0.528427	0.999952	notsig	2.09862e-05
ENSMUSG00000046844.6	1172.45	-0.273797	0.145436	-1.8826	0.0597547	0.999952	notsig	2.09862e-05
ENSMUSG00000046854.16	35.0163	0.278269	0.526577	0.528448	0.597189	0.999952	notsig	2.09862e-05
ENSMUSG00000046856.13	14.2968	0.252031	0.812124	0.310336	0.756306	0.999952	notsig	2.09862e-05
ENSMUSG00000046861.9	550.978	-0.00420133	0.162753	-0.0258142	0.979406	0.999952	notsig	2.09862e-05
ENSMUSG00000046862.14	210.53	-0.00167703	0.236711	-0.00708471	0.994347	0.999952	notsig	2.09862e-05
ENSMUSG00000046865.7	203.285	-0.0380597	0.233522	-0.162981	0.870533	0.999952	notsig	2.09862e-05
ENSMUSG00000046873.18	504.498	0.107901	0.168484	0.640421	0.521899	0.999952	notsig	2.09862e-05
ENSMUSG00000046876.16	1064.35	0.0153431	0.151168	0.101496	0.919156	0.999952	notsig	2.09862e-05
ENSMUSG00000046879.7	122.389	-0.173661	0.289088	-0.600723	0.548025	0.999952	notsig	2.09862e-05
ENSMUSG00000046897.17	770.364	-0.035699	0.149853	-0.238227	0.811705	0.999952	notsig	2.09862e-05
ENSMUSG00000046909.9	61.5301	-0.160417	0.393524	-0.407641	0.683537	0.999952	notsig	2.09862e-05
ENSMUSG00000046916.9	12.0116	-1.30789	0.899339	-1.45427	0.14587	0.999952	notsig	2.09862e-05
ENSMUSG00000046947.12	195.109	0.150524	0.242778	0.620005	0.535255	0.999952	notsig	2.09862e-05
ENSMUSG00000046949.16	164.343	0.0138378	0.267068	0.0518137	0.958677	0.999952	notsig	2.09862e-05
ENSMUSG00000046959.16	15.4819	0.0478937	0.753217	0.0635855	0.9493	0.999952	notsig	2.09862e-05
ENSMUSG00000046961.8	13.4316	-1.14956	0.834559	-1.37745	0.168374	0.999952	notsig	2.09862e-05
ENSMUSG00000046962.16	242.61	-0.262991	0.221957	-1.18488	0.236066	0.999952	notsig	2.09862e-05
ENSMUSG00000046982.11	432.6	-0.0603435	0.177302	-0.340343	0.733599	0.999952	notsig	2.09862e-05
ENSMUSG00000046985.11	775.611	0.0603561	0.149265	0.404357	0.68595	0.999952	notsig	2.09862e-05
ENSMUSG00000046991.12	13.999	0.791578	0.807949	0.979738	0.327215	0.999952	notsig	2.09862e-05
ENSMUSG00000046994.9	472.42	-0.169144	0.186432	-0.907266	0.364266	0.999952	notsig	2.09862e-05
ENSMUSG00000046997.5	62.3471	-0.306531	0.403544	-0.759599	0.447495	0.999952	notsig	2.09862e-05
ENSMUSG00000046999.2	189.154	0.106378	0.248485	0.428108	0.668573	0.999952	notsig	2.09862e-05
ENSMUSG00000047003.15	112.574	-0.362942	0.30004	-1.20964	0.226415	0.999952	notsig	2.09862e-05
ENSMUSG00000047013.15	1554.94	0.159956	0.139864	1.14365	0.252768	0.999952	notsig	2.09862e-05
ENSMUSG00000047021.14	65.8968	0.299557	0.378783	0.790841	0.429037	0.999952	notsig	2.09862e-05
ENSMUSG00000047022.18	70.8489	-0.124165	0.367787	-0.3376	0.735664	0.999952	notsig	2.09862e-05
ENSMUSG00000047030.15	855.757	0.0601311	0.146838	0.409507	0.682168	0.999952	notsig	2.09862e-05
ENSMUSG00000047033.2	56.3065	-0.118446	0.417721	-0.283552	0.776754	0.999952	notsig	2.09862e-05
ENSMUSG00000047036.8	2133.8	-0.041506	0.154371	-0.268871	0.788029	0.999952	notsig	2.09862e-05
ENSMUSG00000047037.5	1068.48	-0.0763548	0.145593	-0.524439	0.599973	0.999952	notsig	2.09862e-05
ENSMUSG00000047044.7	286.075	0.0449403	0.208151	0.215903	0.829064	0.999952	notsig	2.09862e-05
ENSMUSG00000047045.17	436.516	-0.0741726	0.176996	-0.419063	0.67517	0.999952	notsig	2.09862e-05
ENSMUSG00000047067.7	185.257	0.289742	0.250227	1.15792	0.246897	0.999952	notsig	2.09862e-05
ENSMUSG00000047084.8	369.07	-0.107714	0.185196	-0.581622	0.560821	0.999952	notsig	2.09862e-05
ENSMUSG00000047085.14	1706.03	-0.0638002	0.135	-0.472593	0.636504	0.999952	notsig	2.09862e-05
ENSMUSG00000047090.13	89.0101	-0.130383	0.356112	-0.366131	0.714268	0.999952	notsig	2.09862e-05
ENSMUSG00000047098.18	220.35	0.246692	0.231017	1.06785	0.285587	0.999952	notsig	2.09862e-05
ENSMUSG00000047109.13	10.9901	-2.1148	0.95875	-2.20579	0.0273987	0.999952	notsig	2.09862e-05
ENSMUSG00000047115.15	10.99	0.371036	0.885926	0.418811	0.675354	0.999952	notsig	2.09862e-05
ENSMUSG00000047123.8	67.2151	0.192481	0.375954	0.51198	0.608665	0.999952	notsig	2.09862e-05
ENSMUSG00000047126.17	11266.2	-0.0181217	0.107847	-0.168031	0.866559	0.999952	notsig	2.09862e-05
ENSMUSG00000047141.5	477.847	-0.0116929	0.181087	-0.0645705	0.948516	0.999952	notsig	2.09862e-05
ENSMUSG00000047143.3	20.2486	0.145968	0.74168	0.196807	0.843979	0.999952	notsig	2.09862e-05
ENSMUSG00000047146.17	223.488	-0.44119	0.240494	-1.83452	0.0665775	0.999952	notsig	2.09862e-05
ENSMUSG00000047153.4	280.892	0.217706	0.250814	0.867999	0.385395	0.999952	notsig	2.09862e-05
ENSMUSG00000047155.13	262.878	0.195963	0.208627	0.939299	0.347577	0.999952	notsig	2.09862e-05
ENSMUSG00000047161.12	15.3871	0.629602	0.759094	0.829412	0.406871	0.999952	notsig	2.09862e-05
ENSMUSG00000047180.8	13.9517	-0.33373	0.847657	-0.393708	0.693796	0.999952	notsig	2.09862e-05
ENSMUSG00000047181.12	515.896	0.130732	0.171488	0.762336	0.445859	0.999952	notsig	2.09862e-05
ENSMUSG00000047187.9	4259.71	0.162393	0.11914	1.36304	0.172871	0.999952	notsig	2.09862e-05
ENSMUSG00000047193.16	671.086	0.0149108	0.161808	0.0921515	0.926578	0.999952	notsig	2.09862e-05
ENSMUSG00000047205.12	443.29	-0.211112	0.188555	-1.11963	0.262869	0.999952	notsig	2.09862e-05
ENSMUSG00000047213.14	1419.4	-0.0522091	0.133138	-0.392142	0.694953	0.999952	notsig	2.09862e-05
ENSMUSG00000047215.14	2214.02	0.132263	0.320594	0.412555	0.679933	0.999952	notsig	2.09862e-05
ENSMUSG00000047216.8	196.789	0.314341	0.254765	1.23385	0.217261	0.999952	notsig	2.09862e-05
ENSMUSG00000047221.5	231.568	0.0663805	0.220394	0.301189	0.76327	0.999952	notsig	2.09862e-05
ENSMUSG00000047227.5	56.6661	-0.290783	0.409164	-0.710675	0.477286	0.999952	notsig	2.09862e-05
ENSMUSG00000047228.9	79.7288	-0.0378162	0.342924	-0.110276	0.912191	0.999952	notsig	2.09862e-05
ENSMUSG00000047230.6	69.1205	0.922741	0.398237	2.31706	0.0205003	0.999952	notsig	2.09862e-05
ENSMUSG00000047238.4	321.367	-0.0706584	0.197781	-0.357255	0.720901	0.999952	notsig	2.09862e-05
ENSMUSG00000047242.14	556.242	-0.110815	0.171281	-0.646977	0.517647	0.999952	notsig	2.09862e-05
ENSMUSG00000047246.7	80.7483	-0.636297	0.374934	-1.69709	0.0896794	0.999952	notsig	2.09862e-05
ENSMUSG00000047248.20	457.037	-0.0425594	0.174619	-0.243728	0.807442	0.999952	notsig	2.09862e-05
ENSMUSG00000047250.13	211.029	0.231193	0.233546	0.989928	0.32221	0.999952	notsig	2.09862e-05
ENSMUSG00000047259.3	22.7243	0.0775983	0.633147	0.12256	0.902456	0.999952	notsig	2.09862e-05
ENSMUSG00000047260.4	421.961	0.0826924	0.179132	0.461628	0.644348	0.999952	notsig	2.09862e-05
ENSMUSG00000047261.9	2573.69	-0.186541	0.142317	-1.31075	0.189943	0.999952	notsig	2.09862e-05
ENSMUSG00000047264.8	268.907	-0.0234468	0.211413	-0.110905	0.911692	0.999952	notsig	2.09862e-05
ENSMUSG00000047281.3	11.7525	-0.195711	0.878169	-0.222863	0.823642	0.999952	notsig	2.09862e-05
ENSMUSG00000047284.14	1357.1	0.155499	0.133794	1.16223	0.245141	0.999952	notsig	2.09862e-05
ENSMUSG00000047307.2	88.7234	-0.273067	0.327835	-0.832939	0.404879	0.999952	notsig	2.09862e-05
ENSMUSG00000047330.8	21.1677	-0.781827	0.656661	-1.19061	0.233807	0.999952	notsig	2.09862e-05
ENSMUSG00000047342.17	189.572	-0.0909428	0.236449	-0.384619	0.700519	0.999952	notsig	2.09862e-05
ENSMUSG00000047344.9	110.752	-0.0860235	0.296836	-0.289801	0.771968	0.999952	notsig	2.09862e-05
ENSMUSG00000047361.16	98.9727	-0.175769	0.313976	-0.559818	0.575604	0.999952	notsig	2.09862e-05
ENSMUSG00000047368.4	565.591	-0.140699	0.162854	-0.863957	0.387611	0.999952	notsig	2.09862e-05
ENSMUSG00000047369.17	16.744	0.00973251	0.718395	0.0135476	0.989191	0.999952	notsig	2.09862e-05
ENSMUSG00000047371.7	137.245	0.222943	0.278897	0.799374	0.424073	0.999952	notsig	2.09862e-05
ENSMUSG00000047388.10	1121.83	0.119842	0.138892	0.862837	0.388227	0.999952	notsig	2.09862e-05
ENSMUSG00000047394.9	16.5372	0.22546	0.730455	0.308657	0.757582	0.999952	notsig	2.09862e-05
ENSMUSG00000047407.17	22.58	-0.146741	0.627681	-0.233782	0.815154	0.999952	notsig	2.09862e-05
ENSMUSG00000047409.13	408.939	-0.0619857	0.185401	-0.334333	0.738128	0.999952	notsig	2.09862e-05
ENSMUSG00000047412.16	372.52	-0.0436052	0.18585	-0.234626	0.814499	0.999952	notsig	2.09862e-05
ENSMUSG00000047414.6	1219.11	0.0627927	0.139071	0.451517	0.651617	0.999952	notsig	2.09862e-05
ENSMUSG00000047415.12	197.044	0.162863	0.236658	0.68818	0.491339	0.999952	notsig	2.09862e-05
ENSMUSG00000047417.18	545.836	-0.0117348	0.168237	-0.0697518	0.944391	0.999952	notsig	2.09862e-05
ENSMUSG00000047419.5	114.618	0.0358817	0.315751	0.113639	0.909524	0.999952	notsig	2.09862e-05
ENSMUSG00000047420.8	30.6193	-0.757774	0.541568	-1.39922	0.161746	0.999952	notsig	2.09862e-05
ENSMUSG00000047423.10	603.329	0.0507597	0.16045	0.316358	0.751731	0.999952	notsig	2.09862e-05
ENSMUSG00000047428.14	186.219	0.328378	0.249929	1.31389	0.188884	0.999952	notsig	2.09862e-05
ENSMUSG00000047434.14	350.821	0.0520702	0.195034	0.26698	0.789485	0.999952	notsig	2.09862e-05
ENSMUSG00000047446.18	633.633	0.0647437	0.162109	0.399383	0.689611	0.999952	notsig	2.09862e-05
ENSMUSG00000047454.12	1024.98	-0.136929	0.147812	-0.926373	0.354252	0.999952	notsig	2.09862e-05
ENSMUSG00000047459.14	1510.5	-0.064267	0.133074	-0.482943	0.629136	0.999952	notsig	2.09862e-05
ENSMUSG00000047466.10	722.345	0.0102302	0.156483	0.0653756	0.947875	0.999952	notsig	2.09862e-05
ENSMUSG00000047473.14	188.736	-0.279373	0.237596	-1.17583	0.239661	0.999952	notsig	2.09862e-05
ENSMUSG00000047495.15	800.901	-0.00355203	0.148379	-0.0239389	0.980901	0.999952	notsig	2.09862e-05
ENSMUSG00000047496.6	508.249	0.0149249	0.218011	0.0684597	0.94542	0.999952	notsig	2.09862e-05
ENSMUSG00000047502.14	38.048	0.112172	0.489118	0.229336	0.818608	0.999952	notsig	2.09862e-05
ENSMUSG00000047514.6	2957.56	-0.0393143	0.122495	-0.320947	0.74825	0.999952	notsig	2.09862e-05
ENSMUSG00000047515.8	11.3273	0.388282	0.897745	0.432508	0.665372	0.999952	notsig	2.09862e-05
ENSMUSG00000047539.9	802.544	0.142068	0.154632	0.918749	0.358227	0.999952	notsig	2.09862e-05
ENSMUSG00000047547.14	1787.92	0.0486268	0.128596	0.378137	0.705329	0.999952	notsig	2.09862e-05
ENSMUSG00000047554.14	492.073	-0.13977	0.17233	-0.811061	0.417331	0.999952	notsig	2.09862e-05
ENSMUSG00000047557.2	487.167	0.0870117	0.172017	0.505832	0.612975	0.999952	notsig	2.09862e-05
ENSMUSG00000047583.9	136.713	0.0760467	0.27404	0.277502	0.781394	0.999952	notsig	2.09862e-05
ENSMUSG00000047591.5	29.0973	-0.155361	0.554694	-0.280084	0.779413	0.999952	notsig	2.09862e-05
ENSMUSG00000047603.9	229.836	-0.109889	0.227187	-0.483695	0.628602	0.999952	notsig	2.09862e-05
ENSMUSG00000047604.3	57.2781	-0.475355	0.405955	-1.17096	0.241617	0.999952	notsig	2.09862e-05
ENSMUSG00000047606.4	246.988	0.0877089	0.218104	0.402143	0.687579	0.999952	notsig	2.09862e-05
ENSMUSG00000047613.10	143.42	0.00942123	0.283374	0.0332466	0.973478	0.999952	notsig	2.09862e-05
ENSMUSG00000047617.11	263.962	0.109897	0.209318	0.525023	0.599567	0.999952	notsig	2.09862e-05
ENSMUSG00000047632.11	59.663	0.483023	0.400133	1.20716	0.227371	0.999952	notsig	2.09862e-05
ENSMUSG00000047635.6	143.629	0.0829886	0.272554	0.304484	0.760759	0.999952	notsig	2.09862e-05
ENSMUSG00000047643.5	19.0024	0.246939	0.729559	0.338477	0.735004	0.999952	notsig	2.09862e-05
ENSMUSG00000047648.13	165.813	-0.200338	0.279236	-0.717448	0.473098	0.999952	notsig	2.09862e-05
ENSMUSG00000047649.9	191.565	-0.104784	0.236896	-0.442322	0.658256	0.999952	notsig	2.09862e-05
ENSMUSG00000047656.9	82.8029	0.0690671	0.338229	0.204202	0.838195	0.999952	notsig	2.09862e-05
ENSMUSG00000047658.6	652.905	-0.0340235	0.168301	-0.202158	0.839793	0.999952	notsig	2.09862e-05
ENSMUSG00000047669.8	180.658	-0.000820667	0.244797	-0.00335245	0.997325	0.999952	notsig	2.09862e-05
ENSMUSG00000047675.15	2002.91	0.169434	0.15613	1.08521	0.27783	0.999952	notsig	2.09862e-05
ENSMUSG00000047676.6	45.3365	-0.0395813	0.487965	-0.081115	0.935351	0.999952	notsig	2.09862e-05
ENSMUSG00000047694.12	778.404	-0.033141	0.149554	-0.2216	0.824626	0.999952	notsig	2.09862e-05
ENSMUSG00000047710.8	588.645	0.0931694	0.163871	0.568554	0.569659	0.999952	notsig	2.09862e-05
ENSMUSG00000047712.8	554.082	0.0520386	0.218446	0.238221	0.81171	0.999952	notsig	2.09862e-05
ENSMUSG00000047714.14	1647.26	0.0277811	0.133539	0.208037	0.8352	0.999952	notsig	2.09862e-05
ENSMUSG00000047719.2	122.378	-0.1638	0.289697	-0.565418	0.57179	0.999952	notsig	2.09862e-05
ENSMUSG00000047721.8	153.836	0.0127059	0.307856	0.0412723	0.967079	0.999952	notsig	2.09862e-05
ENSMUSG00000047731.17	476.308	-0.0347483	0.170571	-0.203717	0.838574	0.999952	notsig	2.09862e-05
ENSMUSG00000047735.14	99.1874	-0.0607555	0.321418	-0.189023	0.850075	0.999952	notsig	2.09862e-05
ENSMUSG00000047747.10	1406.42	0.00809569	0.134474	0.0602028	0.951994	0.999952	notsig	2.09862e-05
ENSMUSG00000047749.2	114.854	-0.299596	0.292302	-1.02495	0.305385	0.999952	notsig	2.09862e-05
ENSMUSG00000047757.17	31.3678	-0.384865	0.563551	-0.682929	0.494652	0.999952	notsig	2.09862e-05
ENSMUSG00000047759.6	21.9768	0.481467	0.642704	0.749127	0.453781	0.999952	notsig	2.09862e-05
ENSMUSG00000047766.15	1059.52	-0.0603569	0.139212	-0.433563	0.664606	0.999952	notsig	2.09862e-05
ENSMUSG00000047767.17	149.487	0.307737	0.264647	1.16282	0.244901	0.999952	notsig	2.09862e-05
ENSMUSG00000047773.15	55.6707	-0.725521	0.418912	-1.73192	0.0832883	0.999952	notsig	2.09862e-05
ENSMUSG00000047777.9	231.776	-0.16341	0.228362	-0.715573	0.474255	0.999952	notsig	2.09862e-05
ENSMUSG00000047786.12	644.575	0.122787	0.158438	0.774986	0.438348	0.999952	notsig	2.09862e-05
ENSMUSG00000047787.8	397.296	-0.0641583	0.180738	-0.35498	0.722604	0.999952	notsig	2.09862e-05
ENSMUSG00000047789.5	346.067	-0.0914933	0.200819	-0.455602	0.648676	0.999952	notsig	2.09862e-05
ENSMUSG00000047793.13	258.248	-0.066504	0.250374	-0.265619	0.790533	0.999952	notsig	2.09862e-05
ENSMUSG00000047797.14	241.551	-0.221935	0.24117	-0.920245	0.357445	0.999952	notsig	2.09862e-05
ENSMUSG00000047804.15	439.115	0.080417	0.176107	0.456637	0.647932	0.999952	notsig	2.09862e-05
ENSMUSG00000047810.9	24.6552	0.467403	0.655305	0.713259	0.475685	0.999952	notsig	2.09862e-05
ENSMUSG00000047821.16	35.2502	-0.618757	0.511141	-1.21054	0.226072	0.999952	notsig	2.09862e-05
ENSMUSG00000047824.13	554.208	-0.0509828	0.173119	-0.294495	0.76838	0.999952	notsig	2.09862e-05
ENSMUSG00000047832.9	69.6138	0.0692846	0.367307	0.188629	0.850384	0.999952	notsig	2.09862e-05
ENSMUSG00000047842.7	4973.16	-0.0324118	0.132823	-0.244023	0.807213	0.999952	notsig	2.09862e-05
ENSMUSG00000047843.16	265.463	0.0781536	0.241604	0.323478	0.746333	0.999952	notsig	2.09862e-05
ENSMUSG00000047844.3	135.139	-0.377144	0.280006	-1.34692	0.178007	0.999952	notsig	2.09862e-05
ENSMUSG00000047866.18	1009.09	0.190266	0.139452	1.36438	0.172447	0.999952	notsig	2.09862e-05
ENSMUSG00000047867.11	49.1114	-0.680463	0.434752	-1.56518	0.117542	0.999952	notsig	2.09862e-05
ENSMUSG00000047875.6	42.8497	0.222718	0.460853	0.483273	0.628902	0.999952	notsig	2.09862e-05
ENSMUSG00000047878.13	30.9959	0.632058	0.538684	1.17334	0.24066	0.999952	notsig	2.09862e-05
ENSMUSG00000047879.17	2437.15	-0.00409898	0.123551	-0.0331763	0.973534	0.999952	notsig	2.09862e-05
ENSMUSG00000047881.14	269.086	-0.010616	0.211894	-0.0501006	0.960042	0.999952	notsig	2.09862e-05
ENSMUSG00000047888.10	1548.57	-0.0905788	0.133827	-0.676837	0.498509	0.999952	notsig	2.09862e-05
ENSMUSG00000047897.10	34.9897	-0.0496364	0.538183	-0.0922295	0.926516	0.999952	notsig	2.09862e-05
ENSMUSG00000047904.6	225.983	-0.300287	0.226611	-1.32512	0.18513	0.999952	notsig	2.09862e-05
ENSMUSG00000047905.10	12.8651	0.230918	0.83563	0.27634	0.782287	0.999952	notsig	2.09862e-05
ENSMUSG00000047907.11	966.736	0.189687	0.177722	1.06733	0.285825	0.999952	notsig	2.09862e-05
ENSMUSG00000047909.11	219.721	0.0561161	0.269383	0.208313	0.834984	0.999952	notsig	2.09862e-05
ENSMUSG00000047910.6	134.857	-0.0780313	0.280636	-0.278052	0.780972	0.999952	notsig	2.09862e-05
ENSMUSG00000047921.17	922.206	0.218599	0.142337	1.53579	0.124589	0.999952	notsig	2.09862e-05
ENSMUSG00000047935.17	214.218	0.24216	0.250398	0.967098	0.333495	0.999952	notsig	2.09862e-05
ENSMUSG00000047959.4	113.996	-0.188341	0.298004	-0.632007	0.527382	0.999952	notsig	2.09862e-05
ENSMUSG00000047963.7	19.0738	-0.189563	0.676158	-0.280352	0.779207	0.999952	notsig	2.09862e-05
ENSMUSG00000047976.4	1264.99	-0.21095	0.157918	-1.33582	0.181608	0.999952	notsig	2.09862e-05
ENSMUSG00000047986.12	30.7963	0.564105	0.539912	1.04481	0.296111	0.999952	notsig	2.09862e-05
ENSMUSG00000047989.11	358.147	-0.0560525	0.186581	-0.30042	0.763857	0.999952	notsig	2.09862e-05
ENSMUSG00000047992.11	65.6542	0.158753	0.37516	0.423162	0.672177	0.999952	notsig	2.09862e-05
ENSMUSG00000047996.16	178.403	-0.0121411	0.271887	-0.0446548	0.964382	0.999952	notsig	2.09862e-05
ENSMUSG00000048000.15	1135.25	0.0284336	0.140138	0.202898	0.839215	0.999952	notsig	2.09862e-05
ENSMUSG00000048001.7	87.431	0.281104	0.354689	0.792536	0.428048	0.999952	notsig	2.09862e-05
ENSMUSG00000048004.15	442.829	-0.293102	0.199195	-1.47144	0.141173	0.999952	notsig	2.09862e-05
ENSMUSG00000048007.4	33.2499	-0.1275	0.516346	-0.246928	0.804964	0.999952	notsig	2.09862e-05
ENSMUSG00000048022.11	1362.39	-0.0264233	0.141662	-0.186523	0.852035	0.999952	notsig	2.09862e-05
ENSMUSG00000048027.9	1066.61	0.0175747	0.140621	0.124979	0.90054	0.999952	notsig	2.09862e-05
ENSMUSG00000048029.10	42.6707	0.0670243	0.475814	0.140863	0.887979	0.999952	notsig	2.09862e-05
ENSMUSG00000048038.8	94.8394	-0.737963	0.323088	-2.28409	0.022366	0.999952	notsig	2.09862e-05
ENSMUSG00000048039.8	177.327	-0.0872072	0.244816	-0.356216	0.721679	0.999952	notsig	2.09862e-05
ENSMUSG00000048040.8	580.906	-0.107905	0.163919	-0.658284	0.510356	0.999952	notsig	2.09862e-05
ENSMUSG00000048047.3	649.034	-0.0729249	0.173669	-0.419909	0.674552	0.999952	notsig	2.09862e-05
ENSMUSG00000048058.17	221.302	-0.215541	0.223474	-0.964502	0.334794	0.999952	notsig	2.09862e-05
ENSMUSG00000048076.14	4864.55	0.0927202	0.120384	0.770204	0.441179	0.999952	notsig	2.09862e-05
ENSMUSG00000048078.16	1721.03	0.0310311	0.147972	0.209708	0.833895	0.999952	notsig	2.09862e-05
ENSMUSG00000048096.7	13.8557	-0.176606	0.799516	-0.220891	0.825177	0.999952	notsig	2.09862e-05
ENSMUSG00000048100.13	335.341	-0.305355	0.197306	-1.54762	0.121714	0.999952	notsig	2.09862e-05
ENSMUSG00000048106.6	535.41	0.0286988	0.165138	0.173787	0.862033	0.999952	notsig	2.09862e-05
ENSMUSG00000048109.10	262.166	-0.388455	0.214	-1.81521	0.0694918	0.999952	notsig	2.09862e-05
ENSMUSG00000048118.17	641.157	-0.330278	0.155806	-2.1198	0.0340226	0.999952	notsig	2.09862e-05
ENSMUSG00000048120.16	225.967	-0.172687	0.224125	-0.770495	0.441006	0.999952	notsig	2.09862e-05
ENSMUSG00000048126.16	38.1628	0.0522391	0.514538	0.101526	0.919133	0.999952	notsig	2.09862e-05
ENSMUSG00000048138.10	16.3231	1.00877	0.766978	1.31525	0.188426	0.999952	notsig	2.09862e-05
ENSMUSG00000048142.9	4588.63	0.0219396	0.116842	0.187771	0.851056	0.999952	notsig	2.09862e-05
ENSMUSG00000048148.18	1270.22	0.0206969	0.13742	0.150611	0.880283	0.999952	notsig	2.09862e-05
ENSMUSG00000048154.17	924.032	0.166493	0.177849	0.936148	0.349197	0.999952	notsig	2.09862e-05
ENSMUSG00000048163.13	341.546	0.145849	0.203779	0.715723	0.474163	0.999952	notsig	2.09862e-05
ENSMUSG00000048170.14	339.247	0.148002	0.194062	0.762652	0.445671	0.999952	notsig	2.09862e-05
ENSMUSG00000048174.2	44.9787	-0.0617762	0.447837	-0.137944	0.890285	0.999952	notsig	2.09862e-05
ENSMUSG00000048175.13	527.452	0.131794	0.169893	0.775747	0.437899	0.999952	notsig	2.09862e-05
ENSMUSG00000048186.14	37.0895	-0.529553	0.500549	-1.05794	0.290081	0.999952	notsig	2.09862e-05
ENSMUSG00000048200.12	18.9199	-0.652927	0.685387	-0.95264	0.340773	0.999952	notsig	2.09862e-05
ENSMUSG00000048216.13	514.747	-0.163152	0.166043	-0.982588	0.32581	0.999952	notsig	2.09862e-05
ENSMUSG00000048218.6	191.711	-0.239338	0.2366	-1.01157	0.311741	0.999952	notsig	2.09862e-05
ENSMUSG00000048222.3	284.428	0.0825156	0.205869	0.400815	0.688556	0.999952	notsig	2.09862e-05
ENSMUSG00000048232.12	526.181	0.014943	0.169729	0.0880402	0.929845	0.999952	notsig	2.09862e-05
ENSMUSG00000048234.13	213.737	0.0660324	0.226091	0.292061	0.77024	0.999952	notsig	2.09862e-05
ENSMUSG00000048249.14	964.324	-0.0713592	0.145025	-0.492046	0.622687	0.999952	notsig	2.09862e-05
ENSMUSG00000048251.15	1483.51	-0.27563	0.152339	-1.80931	0.0704023	0.999952	notsig	2.09862e-05
ENSMUSG00000048264.16	1295.05	0.059095	0.136629	0.43252	0.665363	0.999952	notsig	2.09862e-05
ENSMUSG00000048271.14	893.474	0.0566404	0.181659	0.311795	0.755197	0.999952	notsig	2.09862e-05
ENSMUSG00000048277.15	117.316	0.158533	0.301469	0.525867	0.59898	0.999952	notsig	2.09862e-05
ENSMUSG00000048279.19	1583.3	-0.22013	0.133709	-1.64634	0.0996939	0.999952	notsig	2.09862e-05
ENSMUSG00000048280.18	659.21	-0.0333062	0.166018	-0.200618	0.840997	0.999952	notsig	2.09862e-05
ENSMUSG00000048281.9	58.1109	-0.221992	0.402277	-0.551839	0.581059	0.999952	notsig	2.09862e-05
ENSMUSG00000048285.9	512.079	0.114269	0.195069	0.58579	0.558017	0.999952	notsig	2.09862e-05
ENSMUSG00000048304.8	1015.71	-0.0341285	0.147802	-0.230906	0.817387	0.999952	notsig	2.09862e-05
ENSMUSG00000048307.8	2807.25	0.118637	0.122327	0.969837	0.332128	0.999952	notsig	2.09862e-05
ENSMUSG00000048310.8	106.331	0.0248281	0.321271	0.0772808	0.9384	0.999952	notsig	2.09862e-05
ENSMUSG00000048327.6	12.7812	-0.168771	0.840644	-0.200763	0.840884	0.999952	notsig	2.09862e-05
ENSMUSG00000048330.14	1366.19	0.0845745	0.137109	0.616841	0.53734	0.999952	notsig	2.09862e-05
ENSMUSG00000048332.13	361.179	0.0824386	0.201332	0.409467	0.682197	0.999952	notsig	2.09862e-05
ENSMUSG00000048347.5	125.374	-0.556511	0.303633	-1.83284	0.0668259	0.999952	notsig	2.09862e-05
ENSMUSG00000048349.9	17.602	-1.56415	0.759869	-2.05845	0.0395468	0.999952	notsig	2.09862e-05
ENSMUSG00000048351.14	199.532	0.00890306	0.235249	0.0378452	0.969811	0.999952	notsig	2.09862e-05
ENSMUSG00000048355.2	255.049	-0.118178	0.218009	-0.542077	0.587765	0.999952	notsig	2.09862e-05
ENSMUSG00000048368.9	23.0549	-0.0295057	0.619956	-0.0475933	0.96204	0.999952	notsig	2.09862e-05
ENSMUSG00000048371.8	158.607	-0.117965	0.256656	-0.459624	0.645786	0.999952	notsig	2.09862e-05
ENSMUSG00000048373.8	16.9667	-1.16135	0.728001	-1.59526	0.110654	0.999952	notsig	2.09862e-05
ENSMUSG00000048376.6	147.18	-0.287936	0.268351	-1.07298	0.28328	0.999952	notsig	2.09862e-05
ENSMUSG00000048379.9	343.675	-0.0809089	0.192187	-0.420989	0.673763	0.999952	notsig	2.09862e-05
ENSMUSG00000048385.9	2150.01	0.0595521	0.131233	0.45379	0.64998	0.999952	notsig	2.09862e-05
ENSMUSG00000048387.8	28.8415	0.170094	0.593741	0.286478	0.774512	0.999952	notsig	2.09862e-05
ENSMUSG00000048388.3	5766.24	0.0144886	0.116485	0.124381	0.901013	0.999952	notsig	2.09862e-05
ENSMUSG00000048402.14	59.1646	-0.07743	0.394926	-0.196062	0.844561	0.999952	notsig	2.09862e-05
ENSMUSG00000048406.5	28.4978	0.152935	0.570871	0.267898	0.788778	0.999952	notsig	2.09862e-05
ENSMUSG00000048410.17	237.02	-0.190352	0.218347	-0.871789	0.383324	0.999952	notsig	2.09862e-05
ENSMUSG00000048416.15	17.2838	0.54004	0.72166	0.74833	0.454261	0.999952	notsig	2.09862e-05
ENSMUSG00000048424.17	129.691	0.443114	0.285954	1.5496	0.121238	0.999952	notsig	2.09862e-05
ENSMUSG00000048429.10	721.627	0.0947	0.153532	0.616808	0.537361	0.999952	notsig	2.09862e-05
ENSMUSG00000048439.15	99.2882	-0.196739	0.317164	-0.620308	0.535055	0.999952	notsig	2.09862e-05
ENSMUSG00000048440.16	35.8613	-0.0592767	0.497441	-0.119163	0.905146	0.999952	notsig	2.09862e-05
ENSMUSG00000048445.6	55.5469	0.122693	0.405201	0.302796	0.762045	0.999952	notsig	2.09862e-05
ENSMUSG00000048450.10	75.1918	0.393761	0.361377	1.08961	0.275884	0.999952	notsig	2.09862e-05
ENSMUSG00000048458.8	1529.63	0.104598	0.150116	0.696785	0.485938	0.999952	notsig	2.09862e-05
ENSMUSG00000048478.7	64.178	0.0623054	0.383494	0.162468	0.870938	0.999952	notsig	2.09862e-05
ENSMUSG00000048481.15	462.277	0.0787599	0.178711	0.44071	0.659423	0.999952	notsig	2.09862e-05
ENSMUSG00000048482.14	444.304	-0.00692605	0.191307	-0.0362037	0.97112	0.999952	notsig	2.09862e-05
ENSMUSG00000048483.6	914.464	-0.0137575	0.164121	-0.0838256	0.933195	0.999952	notsig	2.09862e-05
ENSMUSG00000048485.12	68.3973	0.501209	0.384006	1.30521	0.191821	0.999952	notsig	2.09862e-05
ENSMUSG00000048486.6	497.206	0.00478817	0.17068	0.0280534	0.97762	0.999952	notsig	2.09862e-05
ENSMUSG00000048489.12	12.0699	-0.501245	0.856011	-0.585559	0.558172	0.999952	notsig	2.09862e-05
ENSMUSG00000048490.14	676.961	-0.0704498	0.156838	-0.449189	0.653296	0.999952	notsig	2.09862e-05
ENSMUSG00000048495.16	131.11	-0.114378	0.275671	-0.414906	0.678211	0.999952	notsig	2.09862e-05
ENSMUSG00000048497.11	154.468	-0.00717497	0.267177	-0.0268547	0.978576	0.999952	notsig	2.09862e-05
ENSMUSG00000048503.7	226.518	-0.000399761	0.226242	-0.00176696	0.99859	0.999952	notsig	2.09862e-05
ENSMUSG00000048540.8	42.3973	-0.134893	0.493747	-0.273203	0.784697	0.999952	notsig	2.09862e-05
ENSMUSG00000048546.8	371.203	-0.454341	0.209859	-2.16499	0.0303887	0.999952	notsig	2.09862e-05
ENSMUSG00000048550.17	344.303	-0.0332969	0.190643	-0.174655	0.861351	0.999952	notsig	2.09862e-05
ENSMUSG00000048562.7	24.8664	-0.31224	0.614443	-0.508168	0.611336	0.999952	notsig	2.09862e-05
ENSMUSG00000048572.5	15.7686	-1.23238	0.764165	-1.61272	0.106805	0.999952	notsig	2.09862e-05
ENSMUSG00000048578.11	1924.79	0.101174	0.13675	0.739848	0.459392	0.999952	notsig	2.09862e-05
ENSMUSG00000048581.12	122.314	0.287309	0.285546	1.00617	0.314332	0.999952	notsig	2.09862e-05
ENSMUSG00000048583.16	15.4649	0.0968264	0.748248	0.129404	0.897038	0.999952	notsig	2.09862e-05
ENSMUSG00000048602.9	24.0098	-0.200033	0.63825	-0.31341	0.75397	0.999952	notsig	2.09862e-05
ENSMUSG00000048603.8	41.4879	-0.302704	0.469177	-0.645182	0.51881	0.999952	notsig	2.09862e-05
ENSMUSG00000048612.16	82.7441	0.381839	0.349904	1.09127	0.275156	0.999952	notsig	2.09862e-05
ENSMUSG00000048616.4	83.3264	-0.604881	0.348372	-1.73631	0.0825093	0.999952	notsig	2.09862e-05
ENSMUSG00000048644.8	3347.83	0.0234406	0.149807	0.156472	0.875661	0.999952	notsig	2.09862e-05
ENSMUSG00000048647.9	24.19	0.57787	0.623198	0.927265	0.353789	0.999952	notsig	2.09862e-05
ENSMUSG00000048661.14	614.646	0.206349	0.164312	1.25583	0.209176	0.999952	notsig	2.09862e-05
ENSMUSG00000048668.16	119.353	-0.221938	0.286657	-0.77423	0.438795	0.999952	notsig	2.09862e-05
ENSMUSG00000048677.9	38.7041	-0.0739431	0.537758	-0.137503	0.890634	0.999952	notsig	2.09862e-05
ENSMUSG00000048696.11	205.843	-0.262356	0.231021	-1.13564	0.256108	0.999952	notsig	2.09862e-05
ENSMUSG00000048701.13	771.021	0.148405	0.15099	0.982883	0.325665	0.999952	notsig	2.09862e-05
ENSMUSG00000048706.3	194.355	0.276872	0.239543	1.15583	0.247749	0.999952	notsig	2.09862e-05
ENSMUSG00000048707.9	277.182	-0.0348046	0.244855	-0.142144	0.886966	0.999952	notsig	2.09862e-05
ENSMUSG00000048720.8	281.048	-0.0293432	0.203651	-0.144086	0.885433	0.999952	notsig	2.09862e-05
ENSMUSG00000048721.2	35.5587	-0.406153	0.517084	-0.785467	0.43218	0.999952	notsig	2.09862e-05
ENSMUSG00000048728.15	66.1928	-0.115205	0.381087	-0.302306	0.762419	0.999952	notsig	2.09862e-05
ENSMUSG00000048732.5	299.263	0.0546894	0.206569	0.264752	0.791201	0.999952	notsig	2.09862e-05
ENSMUSG00000048747.14	72.582	-0.35463	0.381337	-0.929963	0.35239	0.999952	notsig	2.09862e-05
ENSMUSG00000048752.7	11.1037	0.946027	0.897526	1.05404	0.291866	0.999952	notsig	2.09862e-05
ENSMUSG00000048755.9	148.037	-0.0169348	0.26391	-0.0641689	0.948836	0.999952	notsig	2.09862e-05
ENSMUSG00000048756.11	1328.28	0.0356848	0.149295	0.239022	0.811089	0.999952	notsig	2.09862e-05
ENSMUSG00000048758.14	968.538	-0.0257181	0.149687	-0.171813	0.863585	0.999952	notsig	2.09862e-05
ENSMUSG00000048772.15	26.2311	-0.210228	0.590988	-0.355723	0.722048	0.999952	notsig	2.09862e-05
ENSMUSG00000048776.8	31.9858	-0.0141716	0.525765	-0.0269543	0.978496	0.999952	notsig	2.09862e-05
ENSMUSG00000048779.5	24.0755	0.0240551	0.622561	0.038639	0.969178	0.999952	notsig	2.09862e-05
ENSMUSG00000048782.15	65.4832	-0.165392	0.388566	-0.425647	0.670365	0.999952	notsig	2.09862e-05
ENSMUSG00000048787.13	340.19	-0.22329	0.189799	-1.17645	0.239415	0.999952	notsig	2.09862e-05
ENSMUSG00000048794.14	31.4299	-0.139319	0.588509	-0.236732	0.812864	0.999952	notsig	2.09862e-05
ENSMUSG00000048796.7	269.316	0.274533	0.208786	1.3149	0.188543	0.999952	notsig	2.09862e-05
ENSMUSG00000048799.8	794.263	0.0166487	0.151986	0.109541	0.912773	0.999952	notsig	2.09862e-05
ENSMUSG00000048807.2	248.879	0.0784634	0.213668	0.367221	0.713454	0.999952	notsig	2.09862e-05
ENSMUSG00000048814.11	3213.88	0.0393181	0.123912	0.317307	0.751011	0.999952	notsig	2.09862e-05
ENSMUSG00000048826.7	594.852	0.110737	0.160098	0.691685	0.489135	0.999952	notsig	2.09862e-05
ENSMUSG00000048827.12	15.6213	-0.0593009	0.747967	-0.0792827	0.936808	0.999952	notsig	2.09862e-05
ENSMUSG00000048832.9	267.37	-0.0935981	0.208651	-0.448587	0.653729	0.999952	notsig	2.09862e-05
ENSMUSG00000048833.9	854.401	-0.0168097	0.147044	-0.114317	0.908986	0.999952	notsig	2.09862e-05
ENSMUSG00000048834.16	1880.88	-0.0787563	0.132252	-0.595502	0.551508	0.999952	notsig	2.09862e-05
ENSMUSG00000048856.9	31.0682	-0.29657	0.533821	-0.555561	0.578511	0.999952	notsig	2.09862e-05
ENSMUSG00000048865.16	50.6421	-0.172275	0.424228	-0.406091	0.684676	0.999952	notsig	2.09862e-05
ENSMUSG00000048874.15	1286.65	-0.0376023	0.137896	-0.272686	0.785094	0.999952	notsig	2.09862e-05
ENSMUSG00000048878.6	678.051	0.0078572	0.164673	0.0477139	0.961944	0.999952	notsig	2.09862e-05
ENSMUSG00000048895.13	4369.7	-0.0573552	0.125601	-0.456647	0.647925	0.999952	notsig	2.09862e-05
ENSMUSG00000048897.15	285.829	-0.102442	0.209264	-0.489536	0.624462	0.999952	notsig	2.09862e-05
ENSMUSG00000048899.8	214.808	-0.138381	0.229925	-0.601852	0.547272	0.999952	notsig	2.09862e-05
ENSMUSG00000048905.5	115.696	-0.200684	0.311156	-0.644963	0.518951	0.999952	notsig	2.09862e-05
ENSMUSG00000048911.15	789.139	0.0111503	0.151545	0.0735776	0.941346	0.999952	notsig	2.09862e-05
ENSMUSG00000048915.12	304.962	-0.00289595	0.202033	-0.0143341	0.988563	0.999952	notsig	2.09862e-05
ENSMUSG00000048920.8	679.153	0.0377127	0.154464	0.244152	0.807113	0.999952	notsig	2.09862e-05
ENSMUSG00000048921.11	76.0776	0.0958159	0.351256	0.272781	0.785022	0.999952	notsig	2.09862e-05
ENSMUSG00000048930.12	333.819	0.00163873	0.191021	0.00857877	0.993155	0.999952	notsig	2.09862e-05
ENSMUSG00000048939.13	134.601	-0.312728	0.294052	-1.06351	0.28755	0.999952	notsig	2.09862e-05
ENSMUSG00000048949.8	41.7636	0.274973	0.468327	0.587138	0.557111	0.999952	notsig	2.09862e-05
ENSMUSG00000048960.13	1224.01	0.0882809	0.148919	0.59281	0.553308	0.999952	notsig	2.09862e-05
ENSMUSG00000048965.9	116.667	-0.151899	0.30097	-0.504699	0.61377	0.999952	notsig	2.09862e-05
ENSMUSG00000048967.16	46.0249	0.209442	0.457073	0.458224	0.646791	0.999952	notsig	2.09862e-05
ENSMUSG00000048970.9	305.937	-0.141434	0.202417	-0.698724	0.484725	0.999952	notsig	2.09862e-05
ENSMUSG00000048978.14	6334.69	0.229408	0.135958	1.68734	0.0915385	0.999952	notsig	2.09862e-05
ENSMUSG00000048988.8	338.705	-0.0317241	0.210146	-0.150962	0.880005	0.999952	notsig	2.09862e-05
ENSMUSG00000048997.17	146.542	0.0264339	0.27657	0.0955776	0.923856	0.999952	notsig	2.09862e-05
ENSMUSG00000049001.5	290.117	0.256127	0.206561	1.23996	0.21499	0.999952	notsig	2.09862e-05
ENSMUSG00000049036.7	129.563	-0.171428	0.292485	-0.586109	0.557802	0.999952	notsig	2.09862e-05
ENSMUSG00000049038.3	176.64	0.012931	0.245404	0.0526926	0.957977	0.999952	notsig	2.09862e-05
ENSMUSG00000049044.16	8977.4	0.0084822	0.138507	0.0612402	0.951168	0.999952	notsig	2.09862e-05
ENSMUSG00000049047.11	618.149	-0.0111364	0.169745	-0.0656067	0.947691	0.999952	notsig	2.09862e-05
ENSMUSG00000049076.12	1617.21	-0.0511513	0.13915	-0.367598	0.713173	0.999952	notsig	2.09862e-05
ENSMUSG00000049086.8	414.895	0.0730755	0.188179	0.388329	0.697773	0.999952	notsig	2.09862e-05
ENSMUSG00000049090.3	465.618	0.0273508	0.175143	0.156163	0.875905	0.999952	notsig	2.09862e-05
ENSMUSG00000049091.6	416.274	0.0830381	0.178543	0.465087	0.641869	0.999952	notsig	2.09862e-05
ENSMUSG00000049092.11	661.502	-0.068598	0.155134	-0.442185	0.658356	0.999952	notsig	2.09862e-05
ENSMUSG00000049097.9	833.684	0.0263861	0.153294	0.172127	0.863337	0.999952	notsig	2.09862e-05
ENSMUSG00000049100.15	3251.19	-0.177503	0.135687	-1.30818	0.190813	0.999952	notsig	2.09862e-05
ENSMUSG00000049106.7	1397.27	-0.0303883	0.132678	-0.229038	0.818839	0.999952	notsig	2.09862e-05
ENSMUSG00000049107.13	29.2932	0.205636	0.552052	0.372495	0.709524	0.999952	notsig	2.09862e-05
ENSMUSG00000049112.9	98.7395	-0.121563	0.353972	-0.343426	0.731278	0.999952	notsig	2.09862e-05
ENSMUSG00000049119.14	465.369	0.0236662	0.171931	0.137649	0.890518	0.999952	notsig	2.09862e-05
ENSMUSG00000049122.17	99.3728	-0.359189	0.33274	-1.07949	0.28037	0.999952	notsig	2.09862e-05
ENSMUSG00000049124.4	31.745	-0.459014	0.549408	-0.83547	0.403453	0.999952	notsig	2.09862e-05
ENSMUSG00000049130.6	15.3922	0.562272	0.773046	0.727346	0.467014	0.999952	notsig	2.09862e-05
ENSMUSG00000049134.15	12.983	-0.62263	0.836431	-0.74439	0.456641	0.999952	notsig	2.09862e-05
ENSMUSG00000049148.8	157.744	0.397124	0.286578	1.38574	0.165825	0.999952	notsig	2.09862e-05
ENSMUSG00000049154.12	25.6115	-0.0553044	0.598272	-0.0924403	0.926348	0.999952	notsig	2.09862e-05
ENSMUSG00000049164.7	242.667	-0.319851	0.216788	-1.47541	0.140103	0.999952	notsig	2.09862e-05
ENSMUSG00000049176.16	1430.41	0.0485872	0.131961	0.368194	0.712728	0.999952	notsig	2.09862e-05
ENSMUSG00000049184.6	219.032	-0.143445	0.228549	-0.627633	0.530244	0.999952	notsig	2.09862e-05
ENSMUSG00000049191.12	295.931	-0.118073	0.203707	-0.579624	0.562168	0.999952	notsig	2.09862e-05
ENSMUSG00000049225.14	3107.93	-0.120585	0.159726	-0.75495	0.450279	0.999952	notsig	2.09862e-05
ENSMUSG00000049230.8	49.4327	0.16979	0.435382	0.38998	0.696551	0.999952	notsig	2.09862e-05
ENSMUSG00000049232.3	192.733	0.0169559	0.255043	0.0664828	0.946993	0.999952	notsig	2.09862e-05
ENSMUSG00000049233.7	12.1436	-0.20116	0.859973	-0.233914	0.815052	0.999952	notsig	2.09862e-05
ENSMUSG00000049241.5	19.69	-0.336266	0.665795	-0.505059	0.613518	0.999952	notsig	2.09862e-05
ENSMUSG00000049252.17	826.621	-0.212403	0.153445	-1.38423	0.166289	0.999952	notsig	2.09862e-05
ENSMUSG00000049265.7	347.268	0.0569691	0.194922	0.292267	0.770083	0.999952	notsig	2.09862e-05
ENSMUSG00000049281.16	1922.68	0.168019	0.150254	1.11823	0.263467	0.999952	notsig	2.09862e-05
ENSMUSG00000049285.4	23.3681	0.289983	0.617503	0.469606	0.638637	0.999952	notsig	2.09862e-05
ENSMUSG00000049287.5	86.5431	-0.0281241	0.331868	-0.0847448	0.932464	0.999952	notsig	2.09862e-05
ENSMUSG00000049288.4	408.503	-0.0361588	0.178383	-0.202703	0.839367	0.999952	notsig	2.09862e-05
ENSMUSG00000049295.17	372.492	0.112983	0.216688	0.521408	0.602082	0.999952	notsig	2.09862e-05
ENSMUSG00000049299.14	234.515	-0.0118027	0.217376	-0.0542963	0.956699	0.999952	notsig	2.09862e-05
ENSMUSG00000049300.11	174.163	0.0416744	0.245489	0.169761	0.865198	0.999952	notsig	2.09862e-05
ENSMUSG00000049303.10	481.875	0.0541537	0.185273	0.292292	0.770064	0.999952	notsig	2.09862e-05
ENSMUSG00000049305.6	351.386	0.0831991	0.194718	0.42728	0.669175	0.999952	notsig	2.09862e-05
ENSMUSG00000049313.8	5403.27	0.133628	0.139595	0.957257	0.338438	0.999952	notsig	2.09862e-05
ENSMUSG00000049321.17	313.325	-0.0480536	0.196194	-0.244928	0.806512	0.999952	notsig	2.09862e-05
ENSMUSG00000049323.8	702.35	0.0834361	0.152425	0.547392	0.58411	0.999952	notsig	2.09862e-05
ENSMUSG00000049327.17	624.933	-0.276518	0.16173	-1.70974	0.0873132	0.999952	notsig	2.09862e-05
ENSMUSG00000049336.16	1527.24	0.254677	0.15511	1.64191	0.100609	0.999952	notsig	2.09862e-05
ENSMUSG00000049339.16	2005.43	0.0634846	0.12338	0.514546	0.60687	0.999952	notsig	2.09862e-05
ENSMUSG00000049354.8	3462.03	-0.00265236	0.12079	-0.0219585	0.982481	0.999952	notsig	2.09862e-05
ENSMUSG00000049401.10	385.64	-0.153673	0.182019	-0.844269	0.398519	0.999952	notsig	2.09862e-05
ENSMUSG00000049404.7	14.106	1.05795	0.822348	1.2865	0.198269	0.999952	notsig	2.09862e-05
ENSMUSG00000049411.15	101.026	-0.119315	0.313356	-0.380764	0.703379	0.999952	notsig	2.09862e-05
ENSMUSG00000049414.7	30.9361	0.398065	0.550403	0.723223	0.469543	0.999952	notsig	2.09862e-05
ENSMUSG00000049420.9	282.182	0.320916	0.207039	1.55003	0.121134	0.999952	notsig	2.09862e-05
ENSMUSG00000049421.13	983.87	0.108566	0.142122	0.763897	0.444929	0.999952	notsig	2.09862e-05
ENSMUSG00000049422.7	1392.69	0.207255	0.146287	1.41677	0.156549	0.999952	notsig	2.09862e-05
ENSMUSG00000049436.5	14.8319	0.449187	0.801602	0.560362	0.575233	0.999952	notsig	2.09862e-05
ENSMUSG00000049439.13	177.804	-0.141157	0.271948	-0.519059	0.60372	0.999952	notsig	2.09862e-05
ENSMUSG00000049470.13	3389.15	0.00213117	0.116797	0.0182468	0.985442	0.999952	notsig	2.09862e-05
ENSMUSG00000049482.16	118.063	0.112804	0.29562	0.381583	0.702771	0.999952	notsig	2.09862e-05
ENSMUSG00000049488.14	141.212	0.0131673	0.279945	0.0470352	0.962485	0.999952	notsig	2.09862e-05
ENSMUSG00000049489.5	120.742	-0.169967	0.285535	-0.595256	0.551672	0.999952	notsig	2.09862e-05
ENSMUSG00000049493.13	270.434	0.150318	0.238007	0.631571	0.527667	0.999952	notsig	2.09862e-05
ENSMUSG00000049502.17	78.2106	0.280482	0.370811	0.756402	0.449408	0.999952	notsig	2.09862e-05
ENSMUSG00000049504.12	315.576	-0.143368	0.213043	-0.672953	0.500977	0.999952	notsig	2.09862e-05
ENSMUSG00000049511.5	307.118	-0.427419	0.22222	-1.92341	0.0544285	0.999952	notsig	2.09862e-05
ENSMUSG00000049516.9	397.003	-0.0256444	0.183201	-0.139979	0.888676	0.999952	notsig	2.09862e-05
ENSMUSG00000049517.8	1557.03	0.0985693	0.178216	0.55309	0.580202	0.999952	notsig	2.09862e-05
ENSMUSG00000049521.2	274.764	0.130787	0.219394	0.59613	0.551088	0.999952	notsig	2.09862e-05
ENSMUSG00000049526.8	24.76	0.248189	0.611219	0.406056	0.684701	0.999952	notsig	2.09862e-05
ENSMUSG00000049532.11	899.603	-0.0720568	0.142802	-0.504591	0.613846	0.999952	notsig	2.09862e-05
ENSMUSG00000049536.5	373.477	-0.0938058	0.19291	-0.486266	0.626778	0.999952	notsig	2.09862e-05
ENSMUSG00000049538.14	44.0303	-0.337601	0.541978	-0.622905	0.533347	0.999952	notsig	2.09862e-05
ENSMUSG00000049550.17	1929.5	0.126797	0.138558	0.915115	0.360131	0.999952	notsig	2.09862e-05
ENSMUSG00000049551.2	62.8924	0.372387	0.383441	0.971171	0.331463	0.999952	notsig	2.09862e-05
ENSMUSG00000049553.11	507.99	-0.0475087	0.166978	-0.284521	0.776011	0.999952	notsig	2.09862e-05
ENSMUSG00000049555.10	76.7769	-0.234708	0.362966	-0.646638	0.517866	0.999952	notsig	2.09862e-05
ENSMUSG00000049556.5	4427.47	0.00166966	0.136673	0.0122164	0.990253	0.999952	notsig	2.09862e-05
ENSMUSG00000049562.6	42.8961	-0.171095	0.46151	-0.370728	0.71084	0.999952	notsig	2.09862e-05
ENSMUSG00000049571.18	46.629	-0.214267	0.440723	-0.486171	0.626846	0.999952	notsig	2.09862e-05
ENSMUSG00000049577.15	335.713	0.0607763	0.20237	0.300322	0.763931	0.999952	notsig	2.09862e-05
ENSMUSG00000049580.12	36.9171	-0.0453194	0.490577	-0.0923797	0.926396	0.999952	notsig	2.09862e-05
ENSMUSG00000049583.15	3144.61	-0.0676917	0.125236	-0.540512	0.588844	0.999952	notsig	2.09862e-05
ENSMUSG00000049600.8	258.306	0.0765207	0.214162	0.357304	0.720864	0.999952	notsig	2.09862e-05
ENSMUSG00000049606.16	978.884	-0.134927	0.141339	-0.954635	0.339762	0.999952	notsig	2.09862e-05
ENSMUSG00000049612.10	2110.68	-0.168357	0.123884	-1.35899	0.174149	0.999952	notsig	2.09862e-05
ENSMUSG00000049624.14	303.777	0.0206091	0.20016	0.102963	0.917993	0.999952	notsig	2.09862e-05
ENSMUSG00000049625.6	42.5927	0.140704	0.50733	0.277341	0.781518	0.999952	notsig	2.09862e-05
ENSMUSG00000049630.6	1022.17	0.255293	0.157376	1.62218	0.104764	0.999952	notsig	2.09862e-05
ENSMUSG00000049643.15	291.429	0.022718	0.202753	0.112047	0.910786	0.999952	notsig	2.09862e-05
ENSMUSG00000049649.8	105.703	-0.242555	0.327266	-0.741155	0.458599	0.999952	notsig	2.09862e-05
ENSMUSG00000049657.9	147.226	-0.142142	0.263054	-0.540354	0.588953	0.999952	notsig	2.09862e-05
ENSMUSG00000049658.13	634.55	-0.0545786	0.16428	-0.332228	0.739717	0.999952	notsig	2.09862e-05
ENSMUSG00000049659.15	1219.91	0.0562893	0.138451	0.406564	0.684328	0.999952	notsig	2.09862e-05
ENSMUSG00000049670.9	741.254	0.0357612	0.157632	0.226865	0.820529	0.999952	notsig	2.09862e-05
ENSMUSG00000049672.15	329.412	-0.00996819	0.19558	-0.0509672	0.959352	0.999952	notsig	2.09862e-05
ENSMUSG00000049680.17	789.198	0.0420806	0.154735	0.271952	0.785659	0.999952	notsig	2.09862e-05
ENSMUSG00000049686.14	80.774	0.0943302	0.346997	0.271847	0.78574	0.999952	notsig	2.09862e-05
ENSMUSG00000049690.15	56.4481	-0.00542041	0.424209	-0.0127777	0.989805	0.999952	notsig	2.09862e-05
ENSMUSG00000049717.9	203.64	-0.230959	0.237953	-0.970605	0.331745	0.999952	notsig	2.09862e-05
ENSMUSG00000049721.14	148.768	-0.466239	0.267041	-1.74595	0.0808201	0.999952	notsig	2.09862e-05
ENSMUSG00000049728.14	219.414	0.0248724	0.23406	0.106265	0.915372	0.999952	notsig	2.09862e-05
ENSMUSG00000049739.10	361.916	-0.109979	0.190011	-0.578801	0.562723	0.999952	notsig	2.09862e-05
ENSMUSG00000049744.15	214.738	0.208197	0.254495	0.81808	0.413312	0.999952	notsig	2.09862e-05
ENSMUSG00000049755.14	300.408	0.107454	0.206352	0.520729	0.602556	0.999952	notsig	2.09862e-05
ENSMUSG00000049760.6	440.241	0.133659	0.186617	0.716223	0.473853	0.999952	notsig	2.09862e-05
ENSMUSG00000049764.8	352.071	-0.175967	0.187768	-0.937151	0.348681	0.999952	notsig	2.09862e-05
ENSMUSG00000049775.16	7645.47	0.107126	0.159628	0.671098	0.502158	0.999952	notsig	2.09862e-05
ENSMUSG00000049791.4	246.784	-0.212033	0.224559	-0.944217	0.345059	0.999952	notsig	2.09862e-05
ENSMUSG00000049792.6	635.247	-0.0886384	0.171799	-0.515942	0.605895	0.999952	notsig	2.09862e-05
ENSMUSG00000049796.4	54.4452	-0.135584	0.409272	-0.331281	0.740432	0.999952	notsig	2.09862e-05
ENSMUSG00000049800.13	462.849	-0.108146	0.175713	-0.615469	0.538245	0.999952	notsig	2.09862e-05
ENSMUSG00000049804.9	940.672	-0.0337165	0.147671	-0.228322	0.819396	0.999952	notsig	2.09862e-05
ENSMUSG00000049807.16	1653.31	-0.0973674	0.132327	-0.735807	0.461848	0.999952	notsig	2.09862e-05
ENSMUSG00000049811.17	47.1959	-0.143001	0.440191	-0.324862	0.745286	0.999952	notsig	2.09862e-05
ENSMUSG00000049823.9	60.9011	-0.27412	0.420144	-0.652444	0.514115	0.999952	notsig	2.09862e-05
ENSMUSG00000049858.8	142.241	0.118567	0.283827	0.417743	0.676135	0.999952	notsig	2.09862e-05
ENSMUSG00000049866.12	917.336	0.047827	0.159534	0.299792	0.764336	0.999952	notsig	2.09862e-05
ENSMUSG00000049872.8	94.6062	0.216449	0.322032	0.672135	0.501498	0.999952	notsig	2.09862e-05
ENSMUSG00000049878.13	512.96	-0.0833698	0.17299	-0.481934	0.629853	0.999952	notsig	2.09862e-05
ENSMUSG00000049881.13	127.372	-0.0865612	0.280077	-0.309063	0.757274	0.999952	notsig	2.09862e-05
ENSMUSG00000049882.10	193.594	0.0819111	0.237548	0.344819	0.73023	0.999952	notsig	2.09862e-05
ENSMUSG00000049891.4	13.8055	-0.430488	0.790305	-0.54471	0.585953	0.999952	notsig	2.09862e-05
ENSMUSG00000049892.7	163.016	-0.163904	0.261585	-0.626578	0.530936	0.999952	notsig	2.09862e-05
ENSMUSG00000049904.7	67.6681	-0.216183	0.371241	-0.582326	0.560347	0.999952	notsig	2.09862e-05
ENSMUSG00000049907.8	564.588	-0.00812118	0.162915	-0.0498491	0.960243	0.999952	notsig	2.09862e-05
ENSMUSG00000049922.8	224.683	-0.0786378	0.222532	-0.353377	0.723806	0.999952	notsig	2.09862e-05
ENSMUSG00000049928.15	51.1206	0.851322	0.439523	1.93692	0.052755	0.999952	notsig	2.09862e-05
ENSMUSG00000049929.7	39.3787	0.128159	0.478089	0.268065	0.78865	0.999952	notsig	2.09862e-05
ENSMUSG00000049932.3	280.728	0.0222531	0.205612	0.108229	0.913814	0.999952	notsig	2.09862e-05
ENSMUSG00000049939.6	1251.67	0.0090177	0.143665	0.0627688	0.949951	0.999952	notsig	2.09862e-05
ENSMUSG00000049940.7	1094.25	-0.0510615	0.142233	-0.358998	0.719597	0.999952	notsig	2.09862e-05
ENSMUSG00000049946.7	101.817	-0.259571	0.32166	-0.806971	0.419683	0.999952	notsig	2.09862e-05
ENSMUSG00000049950.6	53.8258	-0.144614	0.412319	-0.350732	0.725789	0.999952	notsig	2.09862e-05
ENSMUSG00000049957.14	229.343	0.127664	0.227234	0.561818	0.57424	0.999952	notsig	2.09862e-05
ENSMUSG00000049960.4	207.918	0.0424364	0.228567	0.185663	0.852709	0.999952	notsig	2.09862e-05
ENSMUSG00000049969.3	136.053	-0.107822	0.277499	-0.388551	0.697609	0.999952	notsig	2.09862e-05
ENSMUSG00000049971.17	328.049	-0.126892	0.192966	-0.657588	0.510803	0.999952	notsig	2.09862e-05
ENSMUSG00000049985.15	55.1012	-0.358606	0.419092	-0.855673	0.392179	0.999952	notsig	2.09862e-05
ENSMUSG00000049999.4	108.896	-0.17646	0.301438	-0.585395	0.558282	0.999952	notsig	2.09862e-05
ENSMUSG00000050002.14	169.58	-0.0549272	0.256822	-0.213873	0.830646	0.999952	notsig	2.09862e-05
ENSMUSG00000050010.8	21.9166	0.0433533	0.658615	0.065825	0.947517	0.999952	notsig	2.09862e-05
ENSMUSG00000050017.11	1289.89	0.0150399	0.137887	0.109074	0.913144	0.999952	notsig	2.09862e-05
ENSMUSG00000050022.16	152.342	-0.131334	0.283801	-0.462767	0.643531	0.999952	notsig	2.09862e-05
ENSMUSG00000050029.7	643.655	0.0637885	0.167662	0.380459	0.703605	0.999952	notsig	2.09862e-05
ENSMUSG00000050035.7	13.9984	-0.438016	0.786386	-0.556999	0.577528	0.999952	notsig	2.09862e-05
ENSMUSG00000050043.16	1604.55	-0.019182	0.13057	-0.14691	0.883203	0.999952	notsig	2.09862e-05
ENSMUSG00000050050.17	12.1818	0.325982	0.843297	0.386557	0.699084	0.999952	notsig	2.09862e-05
ENSMUSG00000050052.12	230.137	-0.210905	0.230685	-0.914255	0.360583	0.999952	notsig	2.09862e-05
ENSMUSG00000050063.18	84.7813	-0.945214	0.414574	-2.27997	0.0226098	0.999952	notsig	2.09862e-05
ENSMUSG00000050064.14	340.773	0.0384528	0.19713	0.195063	0.845344	0.999952	notsig	2.09862e-05
ENSMUSG00000050069.3	357.554	-0.146871	0.204395	-0.718564	0.47241	0.999952	notsig	2.09862e-05
ENSMUSG00000050071.8	486.005	-0.333086	0.171104	-1.94669	0.0515724	0.999952	notsig	2.09862e-05
ENSMUSG00000050074.12	35.1603	1.21315	0.532868	2.27664	0.0228079	0.999952	notsig	2.09862e-05
ENSMUSG00000050079.10	399.278	-0.0223356	0.180306	-0.123876	0.901413	0.999952	notsig	2.09862e-05
ENSMUSG00000050088.9	252.659	-0.0334427	0.211823	-0.157881	0.874551	0.999952	notsig	2.09862e-05
ENSMUSG00000050103.18	112.389	0.0662312	0.304968	0.217174	0.828072	0.999952	notsig	2.09862e-05
ENSMUSG00000050105.5	17.6123	-0.550567	0.724954	-0.759451	0.447583	0.999952	notsig	2.09862e-05
ENSMUSG00000050122.19	25.9876	-0.22198	0.583662	-0.380323	0.703706	0.999952	notsig	2.09862e-05
ENSMUSG00000050132.13	365.177	0.119503	0.198327	0.602554	0.546805	0.999952	notsig	2.09862e-05
ENSMUSG00000050138.8	113.057	0.0609765	0.311781	0.195575	0.844943	0.999952	notsig	2.09862e-05
ENSMUSG00000050144.13	1520.35	-0.00759603	0.134056	-0.0566632	0.954814	0.999952	notsig	2.09862e-05
ENSMUSG00000050148.9	3048.43	0.0461767	0.121604	0.379731	0.704145	0.999952	notsig	2.09862e-05
ENSMUSG00000050164.11	226.018	-0.174055	0.233519	-0.745356	0.456057	0.999952	notsig	2.09862e-05
ENSMUSG00000050174.15	26.9207	-0.379583	0.594339	-0.638665	0.523041	0.999952	notsig	2.09862e-05
ENSMUSG00000050188.8	69.232	-0.105502	0.367301	-0.287234	0.773933	0.999952	notsig	2.09862e-05
ENSMUSG00000050192.8	1356.84	0.057852	0.15109	0.382897	0.701796	0.999952	notsig	2.09862e-05
ENSMUSG00000050199.13	551.232	0.193897	0.180898	1.07186	0.283784	0.999952	notsig	2.09862e-05
ENSMUSG00000050211.14	91.5906	0.318714	0.338802	0.940708	0.346854	0.999952	notsig	2.09862e-05
ENSMUSG00000050212.4	16.7072	-0.494796	0.810653	-0.610367	0.541618	0.999952	notsig	2.09862e-05
ENSMUSG00000050213.6	147.627	0.0599835	0.271	0.221342	0.824827	0.999952	notsig	2.09862e-05
ENSMUSG00000050222.11	71.7127	-0.104106	0.374821	-0.277747	0.781206	0.999952	notsig	2.09862e-05
ENSMUSG00000050229.3	260.641	-0.282965	0.211543	-1.33762	0.181019	0.999952	notsig	2.09862e-05
ENSMUSG00000050234.7	24.4662	0.0769039	0.598745	0.128442	0.897799	0.999952	notsig	2.09862e-05
ENSMUSG00000050240.16	87.0825	-0.132041	0.33755	-0.391175	0.695668	0.999952	notsig	2.09862e-05
ENSMUSG00000050244.9	279.677	0.0318257	0.204373	0.155723	0.876251	0.999952	notsig	2.09862e-05
ENSMUSG00000050248.11	222.653	0.395485	0.233941	1.69054	0.0909255	0.999952	notsig	2.09862e-05
ENSMUSG00000050271.12	564.362	0.178739	0.163545	1.0929	0.274437	0.999952	notsig	2.09862e-05
ENSMUSG00000050272.10	1006.95	-0.175021	0.150796	-1.16065	0.245784	0.999952	notsig	2.09862e-05
ENSMUSG00000050288.6	138.763	0.185973	0.273395	0.680237	0.496355	0.999952	notsig	2.09862e-05
ENSMUSG00000050295.4	83.4361	-0.0821249	0.344991	-0.238049	0.811843	0.999952	notsig	2.09862e-05
ENSMUSG00000050299.8	33.6016	0.323209	0.525931	0.614547	0.538854	0.999952	notsig	2.09862e-05
ENSMUSG00000050310.9	967.744	0.0478825	0.159526	0.300154	0.764059	0.999952	notsig	2.09862e-05
ENSMUSG00000050312.12	174.511	0.161686	0.254745	0.634697	0.525626	0.999952	notsig	2.09862e-05
ENSMUSG00000050315.14	451.103	-0.298791	0.542421	-0.550847	0.581738	0.999952	notsig	2.09862e-05
ENSMUSG00000050321.3	1987.35	-0.0502566	0.127969	-0.392725	0.694522	0.999952	notsig	2.09862e-05
ENSMUSG00000050323.14	73.6306	0.037763	0.359249	0.105117	0.916283	0.999952	notsig	2.09862e-05
ENSMUSG00000050332.7	162.569	-0.269899	0.259587	-1.03972	0.298468	0.999952	notsig	2.09862e-05
ENSMUSG00000050334.12	779.886	0.0532368	0.149287	0.356607	0.721386	0.999952	notsig	2.09862e-05
ENSMUSG00000050335.17	11.2589	0.0925017	0.885415	0.104473	0.916794	0.999952	notsig	2.09862e-05
ENSMUSG00000050357.9	562.628	0.0683069	0.162688	0.419866	0.674584	0.999952	notsig	2.09862e-05
ENSMUSG00000050373.13	370.333	0.223867	0.185397	1.2075	0.227238	0.999952	notsig	2.09862e-05
ENSMUSG00000050379.15	1191.57	0.0345741	0.134959	0.256182	0.79781	0.999952	notsig	2.09862e-05
ENSMUSG00000050382.14	26.0741	-0.029345	0.591072	-0.0496471	0.960404	0.999952	notsig	2.09862e-05
ENSMUSG00000050390.12	298.074	0.125569	0.200728	0.62557	0.531597	0.999952	notsig	2.09862e-05
ENSMUSG00000050394.14	58.0319	-0.0118258	0.407593	-0.0290137	0.976854	0.999952	notsig	2.09862e-05
ENSMUSG00000050397.4	13.4977	0.0820327	0.816188	0.100507	0.919942	0.999952	notsig	2.09862e-05
ENSMUSG00000050410.15	53.4565	-0.108054	0.412614	-0.261877	0.793416	0.999952	notsig	2.09862e-05
ENSMUSG00000050423.11	84.7483	-0.171003	0.336358	-0.508397	0.611175	0.999952	notsig	2.09862e-05
ENSMUSG00000050428.7	146.808	0.0609787	0.263229	0.231657	0.816804	0.999952	notsig	2.09862e-05
ENSMUSG00000050447.15	467.965	0.00476387	0.177002	0.0269142	0.978528	0.999952	notsig	2.09862e-05
ENSMUSG00000050471.17	172.752	0.139981	0.247149	0.566384	0.571133	0.999952	notsig	2.09862e-05
ENSMUSG00000050473.5	75.2345	-0.732882	0.400925	-1.82798	0.0675526	0.999952	notsig	2.09862e-05
ENSMUSG00000050505.7	602.549	0.134802	0.180034	0.748761	0.454001	0.999952	notsig	2.09862e-05
ENSMUSG00000050511.1	263.333	-0.113374	0.226285	-0.501024	0.616354	0.999952	notsig	2.09862e-05
ENSMUSG00000050530.14	1028.89	-0.0326367	0.142804	-0.228542	0.819225	0.999952	notsig	2.09862e-05
ENSMUSG00000050534.8	26.2869	0.18929	0.608702	0.310972	0.755822	0.999952	notsig	2.09862e-05
ENSMUSG00000050538.8	732.333	-0.0596308	0.151597	-0.393351	0.69406	0.999952	notsig	2.09862e-05
ENSMUSG00000050541.14	324.328	-0.172623	0.230465	-0.74902	0.453845	0.999952	notsig	2.09862e-05
ENSMUSG00000050545.10	54.6092	-0.170867	0.436232	-0.391688	0.695289	0.999952	notsig	2.09862e-05
ENSMUSG00000050549.8	46.1978	-0.784995	0.457705	-1.71507	0.0863324	0.999952	notsig	2.09862e-05
ENSMUSG00000050552.8	177.739	-0.0367897	0.264854	-0.138906	0.889525	0.999952	notsig	2.09862e-05
ENSMUSG00000050555.9	96.7842	0.264155	0.339139	0.7789	0.436039	0.999952	notsig	2.09862e-05
ENSMUSG00000050556.9	3223.03	0.0146685	0.120137	0.122099	0.902821	0.999952	notsig	2.09862e-05
ENSMUSG00000050558.13	38.7486	-0.214008	0.505038	-0.423746	0.671751	0.999952	notsig	2.09862e-05
ENSMUSG00000050565.16	866.554	-0.132982	0.148725	-0.894145	0.371244	0.999952	notsig	2.09862e-05
ENSMUSG00000050567.16	180.093	-0.210202	0.248485	-0.845935	0.397589	0.999952	notsig	2.09862e-05
ENSMUSG00000050587.14	1854.84	-0.240927	0.128256	-1.87849	0.0603142	0.999952	notsig	2.09862e-05
ENSMUSG00000050592.8	83.5075	-0.481097	0.339688	-1.41629	0.156691	0.999952	notsig	2.09862e-05
ENSMUSG00000050600.5	393.304	0.21471	0.19905	1.07867	0.280735	0.999952	notsig	2.09862e-05
ENSMUSG00000050605.17	144.18	0.070858	0.272786	0.259757	0.795051	0.999952	notsig	2.09862e-05
ENSMUSG00000050608.11	787.47	0.00643499	0.166048	0.0387539	0.969087	0.999952	notsig	2.09862e-05
ENSMUSG00000050619.14	130.257	-0.0553217	0.27748	-0.199371	0.841972	0.999952	notsig	2.09862e-05
ENSMUSG00000050621.7	27.4589	-0.00813124	0.572393	-0.0142057	0.988666	0.999952	notsig	2.09862e-05
ENSMUSG00000050623.5	12.5579	-0.0312996	0.830029	-0.037709	0.96992	0.999952	notsig	2.09862e-05
ENSMUSG00000050625.4	14.7103	-0.512706	0.790042	-0.64896	0.516364	0.999952	notsig	2.09862e-05
ENSMUSG00000050627.13	1893.88	0.0756993	0.127269	0.594796	0.55198	0.999952	notsig	2.09862e-05
ENSMUSG00000050628.6	61.4252	-0.338371	0.397007	-0.852304	0.394045	0.999952	notsig	2.09862e-05
ENSMUSG00000050640.16	652.59	0.0926875	0.157097	0.59	0.555191	0.999952	notsig	2.09862e-05
ENSMUSG00000050663.8	558.481	0.0164898	0.17039	0.0967769	0.922904	0.999952	notsig	2.09862e-05
ENSMUSG00000050666.14	58.0796	-0.206199	0.40376	-0.510697	0.609563	0.999952	notsig	2.09862e-05
ENSMUSG00000050668.10	436.935	0.0540973	0.176532	0.306444	0.759266	0.999952	notsig	2.09862e-05
ENSMUSG00000050677.2	29.5248	0.218491	0.551307	0.396314	0.691873	0.999952	notsig	2.09862e-05
ENSMUSG00000050697.9	563.057	-0.10575	0.162088	-0.652421	0.514129	0.999952	notsig	2.09862e-05
ENSMUSG00000050705.15	414.754	0.0212585	0.183059	0.116129	0.90755	0.999952	notsig	2.09862e-05
ENSMUSG00000050708.16	1348.62	0.0474897	0.167284	0.283887	0.776497	0.999952	notsig	2.09862e-05
ENSMUSG00000050711.7	3686.36	-0.274262	0.119417	-2.29667	0.0216376	0.999952	notsig	2.09862e-05
ENSMUSG00000050714.9	213.699	-0.0986014	0.239756	-0.411257	0.680884	0.999952	notsig	2.09862e-05
ENSMUSG00000050721.9	277.857	0.174598	0.21938	0.795868	0.426109	0.999952	notsig	2.09862e-05
ENSMUSG00000050730.17	242.739	0.0221311	0.238667	0.0927277	0.92612	0.999952	notsig	2.09862e-05
ENSMUSG00000050732.9	114.829	0.235601	0.31434	0.74951	0.45355	0.999952	notsig	2.09862e-05
ENSMUSG00000050737.13	49.7457	0.292341	0.435539	0.671216	0.502083	0.999952	notsig	2.09862e-05
ENSMUSG00000050751.14	2120.52	0.171476	0.126857	1.35173	0.176463	0.999952	notsig	2.09862e-05
ENSMUSG00000050777.7	11.1487	-0.476015	0.908181	-0.524141	0.600181	0.999952	notsig	2.09862e-05
ENSMUSG00000050783.5	29.4402	-0.263663	0.547154	-0.481882	0.62989	0.999952	notsig	2.09862e-05
ENSMUSG00000050786.8	163.31	-0.189522	0.252274	-0.751254	0.4525	0.999952	notsig	2.09862e-05
ENSMUSG00000050796.4	167.883	0.0476666	0.250223	0.190497	0.84892	0.999952	notsig	2.09862e-05
ENSMUSG00000050812.18	1634.12	0.0219778	0.127523	0.172344	0.863167	0.999952	notsig	2.09862e-05
ENSMUSG00000050821.14	3060.9	0.301609	0.126938	2.37605	0.0174993	0.999952	notsig	2.09862e-05
ENSMUSG00000050822.11	215.737	0.185755	0.230296	0.806592	0.419902	0.999952	notsig	2.09862e-05
ENSMUSG00000050830.17	119.769	-0.0487725	0.294284	-0.165732	0.868368	0.999952	notsig	2.09862e-05
ENSMUSG00000050840.8	431.861	0.045326	0.17821	0.254341	0.799232	0.999952	notsig	2.09862e-05
ENSMUSG00000050846.9	137.95	-0.160356	0.269768	-0.594422	0.55223	0.999952	notsig	2.09862e-05
ENSMUSG00000050854.9	115.795	-0.5279	0.318132	-1.65937	0.0970405	0.999952	notsig	2.09862e-05
ENSMUSG00000050855.16	224.125	0.0358227	0.223651	0.160173	0.872745	0.999952	notsig	2.09862e-05
ENSMUSG00000050856.16	436.894	-0.0866166	0.20244	-0.427862	0.668751	0.999952	notsig	2.09862e-05
ENSMUSG00000050875.11	481.698	-0.32977	0.17989	-1.83318	0.066776	0.999952	notsig	2.09862e-05
ENSMUSG00000050890.15	262.385	-0.286302	0.214068	-1.33744	0.18108	0.999952	notsig	2.09862e-05
ENSMUSG00000050891.10	148.014	-0.0280374	0.278323	-0.100737	0.919759	0.999952	notsig	2.09862e-05
ENSMUSG00000050896.12	377.823	0.163885	0.216337	0.757547	0.448722	0.999952	notsig	2.09862e-05
ENSMUSG00000050908.12	430.751	-0.0860063	0.178351	-0.482231	0.629642	0.999952	notsig	2.09862e-05
ENSMUSG00000050910.5	354.992	-0.0393281	0.201639	-0.195042	0.84536	0.999952	notsig	2.09862e-05
ENSMUSG00000050912.15	320.46	-0.247385	0.20296	-1.21888	0.222888	0.999952	notsig	2.09862e-05
ENSMUSG00000050914.16	36.0389	-0.623122	0.503906	-1.23659	0.216241	0.999952	notsig	2.09862e-05
ENSMUSG00000050919.9	108.856	-0.179157	0.300097	-0.596998	0.550509	0.999952	notsig	2.09862e-05
ENSMUSG00000050926.5	21.4753	0.00310996	0.639404	0.00486384	0.996119	0.999952	notsig	2.09862e-05
ENSMUSG00000050930.5	58.2753	0.315589	0.39858	0.791784	0.428486	0.999952	notsig	2.09862e-05
ENSMUSG00000050931.7	94.9462	0.40895	0.3313	1.23438	0.217062	0.999952	notsig	2.09862e-05
ENSMUSG00000050944.14	45.4896	-0.314303	0.44549	-0.705522	0.480486	0.999952	notsig	2.09862e-05
ENSMUSG00000050945.8	71.8868	0.0190338	0.359314	0.0529726	0.957754	0.999952	notsig	2.09862e-05
ENSMUSG00000050947.9	1509.4	0.0746595	0.133031	0.561221	0.574647	0.999952	notsig	2.09862e-05
ENSMUSG00000050953.10	3931.73	-0.118122	0.116359	-1.01515	0.310036	0.999952	notsig	2.09862e-05
ENSMUSG00000050954.15	148.082	-0.323795	0.272656	-1.18756	0.235007	0.999952	notsig	2.09862e-05
ENSMUSG00000050963.7	492.736	-0.122165	0.18114	-0.674422	0.500043	0.999952	notsig	2.09862e-05
ENSMUSG00000050965.14	3127.17	0.108246	0.124999	0.865971	0.386506	0.999952	notsig	2.09862e-05
ENSMUSG00000050967.5	2337.66	0.114635	0.139489	0.821819	0.41118	0.999952	notsig	2.09862e-05
ENSMUSG00000050973.11	117.848	-0.00669813	0.292106	-0.0229305	0.981706	0.999952	notsig	2.09862e-05
ENSMUSG00000050989.9	343.69	0.0777517	0.194974	0.39878	0.690056	0.999952	notsig	2.09862e-05
ENSMUSG00000050994.20	14.1192	-0.0704927	0.808806	-0.0871565	0.930547	0.999952	notsig	2.09862e-05
ENSMUSG00000051000.17	52.0719	0.658685	0.442722	1.48781	0.136801	0.999952	notsig	2.09862e-05
ENSMUSG00000051007.15	351.531	-0.0348536	0.193168	-0.180431	0.856814	0.999952	notsig	2.09862e-05
ENSMUSG00000051022.7	310.361	-0.0444514	0.208377	-0.213322	0.831076	0.999952	notsig	2.09862e-05
ENSMUSG00000051029.8	34.1001	0.164581	0.515374	0.319342	0.749467	0.999952	notsig	2.09862e-05
ENSMUSG00000051034.7	118.122	0.185507	0.290953	0.637584	0.523745	0.999952	notsig	2.09862e-05
ENSMUSG00000051037.15	36.1405	-0.092612	0.513719	-0.180278	0.856935	0.999952	notsig	2.09862e-05
ENSMUSG00000051041.8	189.049	0.0888231	0.247391	0.35904	0.719565	0.999952	notsig	2.09862e-05
ENSMUSG00000051043.16	91.8952	0.485925	0.807526	0.601745	0.547344	0.999952	notsig	2.09862e-05
ENSMUSG00000051048.17	43.6753	-0.380175	0.455641	-0.834376	0.404069	0.999952	notsig	2.09862e-05
ENSMUSG00000051062.6	272.592	-0.231949	0.215244	-1.07761	0.281208	0.999952	notsig	2.09862e-05
ENSMUSG00000051065.9	603.866	0.0368577	0.167923	0.219492	0.826267	0.999952	notsig	2.09862e-05
ENSMUSG00000051067.8	472.85	-0.0640096	0.198222	-0.32292	0.746756	0.999952	notsig	2.09862e-05
ENSMUSG00000051098.6	473.221	0.0217732	0.171672	0.12683	0.899075	0.999952	notsig	2.09862e-05
ENSMUSG00000051113.9	32.1705	-0.170986	0.530134	-0.322533	0.747049	0.999952	notsig	2.09862e-05
ENSMUSG00000051146.2	1108.87	0.253354	0.142258	1.78095	0.0749209	0.999952	notsig	2.09862e-05
ENSMUSG00000051147.10	15.8076	-0.158556	0.73861	-0.214669	0.830026	0.999952	notsig	2.09862e-05
ENSMUSG00000051149.15	27.0232	-0.409984	0.603835	-0.678966	0.497159	0.999952	notsig	2.09862e-05
ENSMUSG00000051154.11	602.847	-0.103623	0.160541	-0.645462	0.518628	0.999952	notsig	2.09862e-05
ENSMUSG00000051159.16	20.7401	0.102935	0.647859	0.158884	0.87376	0.999952	notsig	2.09862e-05
ENSMUSG00000051166.10	893.322	0.0296628	0.525573	0.0564389	0.954992	0.999952	notsig	2.09862e-05
ENSMUSG00000051169.14	50.7447	0.183006	0.426774	0.428812	0.66806	0.999952	notsig	2.09862e-05
ENSMUSG00000051177.16	4205	-0.152722	0.114487	-1.33397	0.182213	0.999952	notsig	2.09862e-05
ENSMUSG00000051184.7	20.1344	0.142662	0.666564	0.214027	0.830526	0.999952	notsig	2.09862e-05
ENSMUSG00000051185.9	628.334	0.0774755	0.165677	0.467629	0.64005	0.999952	notsig	2.09862e-05
ENSMUSG00000051212.8	14.9781	0.168079	0.777925	0.21606	0.828941	0.999952	notsig	2.09862e-05
ENSMUSG00000051223.14	3495.86	-0.152865	0.120235	-1.27139	0.203592	0.999952	notsig	2.09862e-05
ENSMUSG00000051224.13	27.7965	0.0559266	0.571836	0.0978019	0.92209	0.999952	notsig	2.09862e-05
ENSMUSG00000051228.5	11.0546	-0.647621	0.882151	-0.734138	0.462865	0.999952	notsig	2.09862e-05
ENSMUSG00000051232.13	343.422	0.188041	0.208403	0.902295	0.3669	0.999952	notsig	2.09862e-05
ENSMUSG00000051234.6	822.97	-0.0238584	0.163262	-0.146136	0.883814	0.999952	notsig	2.09862e-05
ENSMUSG00000051235.10	21.0316	-0.532712	0.647969	-0.822126	0.411005	0.999952	notsig	2.09862e-05
ENSMUSG00000051236.13	146.714	0.0787687	0.278058	0.283282	0.776961	0.999952	notsig	2.09862e-05
ENSMUSG00000051238.6	181.6	0.0759516	0.247795	0.30651	0.759216	0.999952	notsig	2.09862e-05
ENSMUSG00000051242.1	217.36	0.608159	0.273816	2.22105	0.0263478	0.999952	notsig	2.09862e-05
ENSMUSG00000051243.14	784.773	-0.192234	0.16034	-1.19892	0.23056	0.999952	notsig	2.09862e-05
ENSMUSG00000051246.3	19.8382	-0.713874	0.664707	-1.07397	0.282837	0.999952	notsig	2.09862e-05
ENSMUSG00000051255.6	13.6496	-0.430156	0.812148	-0.529652	0.596353	0.999952	notsig	2.09862e-05
ENSMUSG00000051256.10	274.891	0.117994	0.206355	0.571803	0.567456	0.999952	notsig	2.09862e-05
ENSMUSG00000051262.9	26.4885	0.271785	0.577892	0.470305	0.638137	0.999952	notsig	2.09862e-05
ENSMUSG00000051278.12	58.5139	-0.161095	0.408757	-0.39411	0.6935	0.999952	notsig	2.09862e-05
ENSMUSG00000051285.17	2179.7	-0.057287	0.124284	-0.460936	0.644844	0.999952	notsig	2.09862e-05
ENSMUSG00000051306.7	342.493	-0.027964	0.216333	-0.129263	0.897149	0.999952	notsig	2.09862e-05
ENSMUSG00000051316.8	134.537	-0.297834	0.275788	-1.07994	0.28017	0.999952	notsig	2.09862e-05
ENSMUSG00000051319.6	296.315	-0.180265	0.216914	-0.831043	0.40595	0.999952	notsig	2.09862e-05
ENSMUSG00000051323.16	711.908	0.152615	0.179047	0.852372	0.394008	0.999952	notsig	2.09862e-05
ENSMUSG00000051329.13	212.783	-0.244952	0.233874	-1.04737	0.294931	0.999952	notsig	2.09862e-05
ENSMUSG00000051331.16	1376.68	-0.13617	0.141357	-0.963307	0.335393	0.999952	notsig	2.09862e-05
ENSMUSG00000051339.10	997.143	0.151661	0.142921	1.06115	0.288621	0.999952	notsig	2.09862e-05
ENSMUSG00000051341.6	89.7606	-0.122515	0.346588	-0.353488	0.723723	0.999952	notsig	2.09862e-05
ENSMUSG00000051343.11	1273.16	0.192198	0.132931	1.44585	0.148219	0.999952	notsig	2.09862e-05
ENSMUSG00000051344.13	739.86	0.0792261	0.150597	0.52608	0.598833	0.999952	notsig	2.09862e-05
ENSMUSG00000051346.9	87.8548	0.0923873	0.329706	0.280211	0.779316	0.999952	notsig	2.09862e-05
ENSMUSG00000051351.14	570.456	-0.376637	0.183525	-2.05223	0.040147	0.999952	notsig	2.09862e-05
ENSMUSG00000051354.14	20.6505	0.254926	0.70528	0.361454	0.71776	0.999952	notsig	2.09862e-05
ENSMUSG00000051355.18	100.487	-0.0674773	0.315987	-0.213545	0.830902	0.999952	notsig	2.09862e-05
ENSMUSG00000051359.15	9349.16	0.00127794	0.111394	0.0114722	0.990847	0.999952	notsig	2.09862e-05
ENSMUSG00000051367.8	12.5261	-1.96606	0.99726	-1.97146	0.0486708	0.999952	notsig	2.09862e-05
ENSMUSG00000051373.5	257.571	0.0732447	0.211805	0.345812	0.729484	0.999952	notsig	2.09862e-05
ENSMUSG00000051375.15	2650.19	0.206861	0.132683	1.55907	0.118981	0.999952	notsig	2.09862e-05
ENSMUSG00000051379.12	463.039	0.0288562	0.173179	0.166626	0.867664	0.999952	notsig	2.09862e-05
ENSMUSG00000051390.10	377.113	0.0594932	0.186428	0.319122	0.749634	0.999952	notsig	2.09862e-05
ENSMUSG00000051391.9	15987.8	0.00554309	0.110876	0.0499935	0.960128	0.999952	notsig	2.09862e-05
ENSMUSG00000051396.15	65.3817	-0.541728	0.385649	-1.40472	0.160105	0.999952	notsig	2.09862e-05
ENSMUSG00000051401.7	355.376	-0.147107	0.194549	-0.756142	0.449564	0.999952	notsig	2.09862e-05
ENSMUSG00000051403.9	1448.06	0.16315	0.132548	1.23087	0.21837	0.999952	notsig	2.09862e-05
ENSMUSG00000051413.17	121.482	-0.296159	0.289958	-1.02139	0.30707	0.999952	notsig	2.09862e-05
ENSMUSG00000051427.14	299.391	0.172689	0.199663	0.8649	0.387094	0.999952	notsig	2.09862e-05
ENSMUSG00000051435.11	75.8032	0.271095	0.355054	0.763531	0.445147	0.999952	notsig	2.09862e-05
ENSMUSG00000051439.7	30.9364	0.166363	0.540015	0.308072	0.758027	0.999952	notsig	2.09862e-05
ENSMUSG00000051444.9	52.4195	0.316725	0.422158	0.750252	0.453103	0.999952	notsig	2.09862e-05
ENSMUSG00000051451.6	620.358	0.176033	0.17558	1.00258	0.316064	0.999952	notsig	2.09862e-05
ENSMUSG00000051456.4	12.9442	0.164615	0.862647	0.190825	0.848663	0.999952	notsig	2.09862e-05
ENSMUSG00000051469.14	764.359	0.0111078	0.152221	0.0729717	0.941829	0.999952	notsig	2.09862e-05
ENSMUSG00000051483.9	516.192	0.0784337	0.186247	0.421127	0.673663	0.999952	notsig	2.09862e-05
ENSMUSG00000051486.5	81.9016	-0.172679	0.357343	-0.48323	0.628932	0.999952	notsig	2.09862e-05
ENSMUSG00000051495.7	878.201	-0.173157	0.152232	-1.13745	0.255348	0.999952	notsig	2.09862e-05
ENSMUSG00000051497.15	522.628	0.00693685	0.168704	0.0411186	0.967201	0.999952	notsig	2.09862e-05
ENSMUSG00000051498.7	11.4672	-0.281556	0.902078	-0.312119	0.75495	0.999952	notsig	2.09862e-05
ENSMUSG00000051499.7	47.331	0.165621	0.438589	0.377622	0.705711	0.999952	notsig	2.09862e-05
ENSMUSG00000051502.7	67.5932	-0.0095193	0.377243	-0.0252338	0.979868	0.999952	notsig	2.09862e-05
ENSMUSG00000051504.18	211.953	0.0309997	0.236936	0.130836	0.895905	0.999952	notsig	2.09862e-05
ENSMUSG00000051506.17	29.9127	0.235821	0.56177	0.419782	0.674644	0.999952	notsig	2.09862e-05
ENSMUSG00000051510.13	954.73	-0.0133621	0.141084	-0.09471	0.924545	0.999952	notsig	2.09862e-05
ENSMUSG00000051515.9	221.919	-0.0532851	0.225816	-0.235967	0.813458	0.999952	notsig	2.09862e-05
ENSMUSG00000051518.8	150.862	-0.0216018	0.261414	-0.0826345	0.934142	0.999952	notsig	2.09862e-05
ENSMUSG00000051527.11	865.185	-0.272383	0.150298	-1.81229	0.0699416	0.999952	notsig	2.09862e-05
ENSMUSG00000051537.9	329.854	-0.0216065	0.196745	-0.10982	0.912552	0.999952	notsig	2.09862e-05
ENSMUSG00000051550.10	132.746	-0.120789	0.274872	-0.439439	0.660344	0.999952	notsig	2.09862e-05
ENSMUSG00000051557.15	136.38	0.00387239	0.281351	0.0137635	0.989019	0.999952	notsig	2.09862e-05
ENSMUSG00000051579.10	579.286	-0.195796	0.166502	-1.17594	0.239618	0.999952	notsig	2.09862e-05
ENSMUSG00000051586.17	1221.16	-0.0204991	0.151895	-0.134956	0.892647	0.999952	notsig	2.09862e-05
ENSMUSG00000051590.10	74.8495	0.292521	0.355727	0.822319	0.410896	0.999952	notsig	2.09862e-05
ENSMUSG00000051599.4	42.5011	0.704911	0.4843	1.45553	0.145523	0.999952	notsig	2.09862e-05
ENSMUSG00000051606.5	16.573	-0.142004	0.729453	-0.194673	0.845649	0.999952	notsig	2.09862e-05
ENSMUSG00000051615.14	1977.36	-0.00359566	0.131245	-0.0273966	0.978143	0.999952	notsig	2.09862e-05
ENSMUSG00000051617.3	81.5016	-0.407883	0.365396	-1.11628	0.264303	0.999952	notsig	2.09862e-05
ENSMUSG00000051627.3	16.2159	-0.486818	0.738721	-0.659002	0.509895	0.999952	notsig	2.09862e-05
ENSMUSG00000051652.4	193.507	-0.151668	0.271725	-0.558166	0.576731	0.999952	notsig	2.09862e-05
ENSMUSG00000051669.6	22.0869	-0.379432	0.629601	-0.602655	0.546738	0.999952	notsig	2.09862e-05
ENSMUSG00000051671.7	138.124	0.21935	0.304147	0.721198	0.470788	0.999952	notsig	2.09862e-05
ENSMUSG00000051674.15	1744.07	-0.0338081	0.125843	-0.268653	0.788197	0.999952	notsig	2.09862e-05
ENSMUSG00000051675.13	2641.78	0.0767031	0.118929	0.64495	0.518959	0.999952	notsig	2.09862e-05
ENSMUSG00000051678.4	57.1283	0.129335	0.404618	0.319648	0.749235	0.999952	notsig	2.09862e-05
ENSMUSG00000051695.6	1924.67	0.0124758	0.125543	0.0993743	0.920841	0.999952	notsig	2.09862e-05
ENSMUSG00000051703.14	557.267	-0.0184824	0.174007	-0.106217	0.91541	0.999952	notsig	2.09862e-05
ENSMUSG00000051705.13	120.902	0.0681295	0.290008	0.234923	0.814268	0.999952	notsig	2.09862e-05
ENSMUSG00000051721.6	161.671	-0.0590626	0.253268	-0.233202	0.815605	0.999952	notsig	2.09862e-05
ENSMUSG00000051726.6	1681.8	0.0339708	0.148405	0.228905	0.818942	0.999952	notsig	2.09862e-05
ENSMUSG00000051727.14	28.5628	0.402948	0.5686	0.708668	0.478531	0.999952	notsig	2.09862e-05
ENSMUSG00000051730.15	103.546	0.0640674	0.306247	0.209202	0.834291	0.999952	notsig	2.09862e-05
ENSMUSG00000051735.7	31.5794	0.0316546	0.528504	0.0598948	0.952239	0.999952	notsig	2.09862e-05
ENSMUSG00000051736.8	80.7121	-0.309437	0.343929	-0.899712	0.368274	0.999952	notsig	2.09862e-05
ENSMUSG00000051768.9	240.264	0.0652699	0.21699	0.300796	0.76357	0.999952	notsig	2.09862e-05
ENSMUSG00000051786.15	437.771	0.0794409	0.189419	0.419393	0.674929	0.999952	notsig	2.09862e-05
ENSMUSG00000051790.15	3449.96	0.0196549	0.12558	0.156513	0.875629	0.999952	notsig	2.09862e-05
ENSMUSG00000051811.14	20.3062	0.764516	0.662068	1.15474	0.248197	0.999952	notsig	2.09862e-05
ENSMUSG00000051817.8	163.979	0.0211126	0.262487	0.0804329	0.935893	0.999952	notsig	2.09862e-05
ENSMUSG00000051851.5	917.182	-0.0853898	0.158402	-0.539071	0.589838	0.999952	notsig	2.09862e-05
ENSMUSG00000051853.10	16652.2	-0.00520032	0.117183	-0.0443777	0.964603	0.999952	notsig	2.09862e-05
ENSMUSG00000051855.15	458.595	-0.164693	0.185802	-0.886391	0.375407	0.999952	notsig	2.09862e-05
ENSMUSG00000051864.10	447.155	0.324819	0.194769	1.66772	0.0953717	0.999952	notsig	2.09862e-05
ENSMUSG00000051890.13	299.941	0.127348	0.204579	0.622489	0.53362	0.999952	notsig	2.09862e-05
ENSMUSG00000051910.13	379.713	-0.130392	0.183536	-0.710444	0.477429	0.999952	notsig	2.09862e-05
ENSMUSG00000051920.7	271.865	0.452353	0.212748	2.12624	0.0334832	0.999952	notsig	2.09862e-05
ENSMUSG00000051934.5	462.917	-0.163123	0.17213	-0.947673	0.343296	0.999952	notsig	2.09862e-05
ENSMUSG00000051950.10	301.427	0.0219815	0.199003	0.110459	0.912046	0.999952	notsig	2.09862e-05
ENSMUSG00000051951.5	605.022	0.0719828	0.164079	0.438708	0.660873	0.999952	notsig	2.09862e-05
ENSMUSG00000051977.16	25.4986	-0.118124	0.599176	-0.197144	0.843715	0.999952	notsig	2.09862e-05
ENSMUSG00000051978.9	70.3946	0.086387	0.367196	0.235261	0.814006	0.999952	notsig	2.09862e-05
ENSMUSG00000051985.12	166.182	0.567147	0.329122	1.72321	0.0848502	0.999952	notsig	2.09862e-05
ENSMUSG00000051989.11	97.35	-0.162453	0.325082	-0.499729	0.617266	0.999952	notsig	2.09862e-05
ENSMUSG00000052031.8	278.173	0.151031	0.207362	0.728343	0.466403	0.999952	notsig	2.09862e-05
ENSMUSG00000052033.13	221.279	-0.219835	0.231882	-0.948047	0.343105	0.999952	notsig	2.09862e-05
ENSMUSG00000052040.10	2180.39	0.0363765	0.129822	0.280202	0.779322	0.999952	notsig	2.09862e-05
ENSMUSG00000052056.14	57.1268	-0.00953231	0.401055	-0.0237681	0.981038	0.999952	notsig	2.09862e-05
ENSMUSG00000052062.14	72.0608	0.0815422	0.361649	0.225473	0.821611	0.999952	notsig	2.09862e-05
ENSMUSG00000052085.7	84.3211	0.259564	0.353369	0.73454	0.46262	0.999952	notsig	2.09862e-05
ENSMUSG00000052087.14	464.121	0.203141	0.186382	1.08991	0.275751	0.999952	notsig	2.09862e-05
ENSMUSG00000052102.15	265.319	0.0262251	0.213895	0.122607	0.902418	0.999952	notsig	2.09862e-05
ENSMUSG00000052105.17	1017.71	0.127002	0.167472	0.758347	0.448244	0.999952	notsig	2.09862e-05
ENSMUSG00000052125.16	348.054	0.104159	0.197068	0.528546	0.59712	0.999952	notsig	2.09862e-05
ENSMUSG00000052133.16	200.793	-0.418488	0.2485	-1.68406	0.0921704	0.999952	notsig	2.09862e-05
ENSMUSG00000052135.8	129.73	0.106478	0.284465	0.37431	0.708174	0.999952	notsig	2.09862e-05
ENSMUSG00000052137.11	169.132	-0.158493	0.249371	-0.635569	0.525057	0.999952	notsig	2.09862e-05
ENSMUSG00000052139.18	314.139	0.182868	0.198172	0.922777	0.356123	0.999952	notsig	2.09862e-05
ENSMUSG00000052142.15	27.6064	0.0827569	0.567735	0.145767	0.884106	0.999952	notsig	2.09862e-05
ENSMUSG00000052144.8	902.456	-0.00797609	0.145203	-0.0549307	0.956194	0.999952	notsig	2.09862e-05
ENSMUSG00000052146.16	20.9156	-0.449865	0.652919	-0.689006	0.49082	0.999952	notsig	2.09862e-05
ENSMUSG00000052151.12	41.8454	0.0110933	0.493337	0.0224863	0.98206	0.999952	notsig	2.09862e-05
ENSMUSG00000052155.5	820.389	-0.00878746	0.166123	-0.0528972	0.957814	0.999952	notsig	2.09862e-05
ENSMUSG00000052160.7	114.592	0.104325	0.31331	0.332978	0.739151	0.999952	notsig	2.09862e-05
ENSMUSG00000052188.6	24.9588	0.516771	0.606918	0.851467	0.39451	0.999952	notsig	2.09862e-05
ENSMUSG00000052214.9	818.123	0.0877595	0.149337	0.587659	0.556761	0.999952	notsig	2.09862e-05
ENSMUSG00000052221.8	20.2345	0.421463	0.659558	0.639008	0.522818	0.999952	notsig	2.09862e-05
ENSMUSG00000052248.16	43.6421	-0.351019	0.460351	-0.762502	0.44576	0.999952	notsig	2.09862e-05
ENSMUSG00000052253.6	391.374	-0.0279256	0.203223	-0.137414	0.890704	0.999952	notsig	2.09862e-05
ENSMUSG00000052273.4	18.4256	0.376908	0.735586	0.512391	0.608377	0.999952	notsig	2.09862e-05
ENSMUSG00000052291.8	49.4755	-0.21078	0.443267	-0.475516	0.634419	0.999952	notsig	2.09862e-05
ENSMUSG00000052296.7	1711.42	0.0722003	0.128311	0.562696	0.573642	0.999952	notsig	2.09862e-05
ENSMUSG00000052298.12	2184.67	-0.00966957	0.121725	-0.0794381	0.936684	0.999952	notsig	2.09862e-05
ENSMUSG00000052299.9	1041.36	-0.0431435	0.14308	-0.301533	0.763008	0.999952	notsig	2.09862e-05
ENSMUSG00000052301.14	415.037	0.185199	0.180945	1.02351	0.306067	0.999952	notsig	2.09862e-05
ENSMUSG00000052302.6	1419.71	0.0594487	0.131568	0.451848	0.651378	0.999952	notsig	2.09862e-05
ENSMUSG00000052310.9	491.935	-0.0708585	0.168725	-0.419965	0.674511	0.999952	notsig	2.09862e-05
ENSMUSG00000052331.14	179.226	-0.309802	0.247268	-1.2529	0.210242	0.999952	notsig	2.09862e-05
ENSMUSG00000052336.7	778.325	0.0167527	0.170382	0.0983246	0.921675	0.999952	notsig	2.09862e-05
ENSMUSG00000052337.15	1618.34	0.0681731	0.12737	0.535235	0.592487	0.999952	notsig	2.09862e-05
ENSMUSG00000052353.13	305.706	0.214104	0.223061	0.959843	0.337134	0.999952	notsig	2.09862e-05
ENSMUSG00000052364.4	527.386	-0.246516	0.176148	-1.39948	0.161668	0.999952	notsig	2.09862e-05
ENSMUSG00000052369.8	350.346	0.192741	0.201538	0.956348	0.338896	0.999952	notsig	2.09862e-05
ENSMUSG00000052372.10	410.48	-0.156947	0.179774	-0.873023	0.38265	0.999952	notsig	2.09862e-05
ENSMUSG00000052373.14	576.509	0.378094	0.201633	1.87516	0.0607702	0.999952	notsig	2.09862e-05
ENSMUSG00000052384.14	59.9079	-0.0411475	0.393927	-0.104455	0.916808	0.999952	notsig	2.09862e-05
ENSMUSG00000052387.16	1759.06	0.167404	0.170717	0.980596	0.326792	0.999952	notsig	2.09862e-05
ENSMUSG00000052392.5	44.1598	0.326319	0.458658	0.711464	0.476797	0.999952	notsig	2.09862e-05
ENSMUSG00000052395.17	120.497	-0.0338475	0.287945	-0.117548	0.906425	0.999952	notsig	2.09862e-05
ENSMUSG00000052397.8	868.826	0.309591	0.159716	1.93839	0.0525762	0.999952	notsig	2.09862e-05
ENSMUSG00000052406.14	562.998	0.047095	0.163265	0.288457	0.772997	0.999952	notsig	2.09862e-05
ENSMUSG00000052407.17	34.7686	-0.0491494	0.506364	-0.0970632	0.922676	0.999952	notsig	2.09862e-05
ENSMUSG00000052415.5	80.3079	-0.127326	0.352555	-0.361152	0.717986	0.999952	notsig	2.09862e-05
ENSMUSG00000052419.7	352.135	-0.188405	0.188192	-1.00113	0.316764	0.999952	notsig	2.09862e-05
ENSMUSG00000052423.14	462.806	-0.0298835	0.179789	-0.166214	0.867988	0.999952	notsig	2.09862e-05
ENSMUSG00000052428.10	562.206	-0.182889	0.169296	-1.0803	0.280011	0.999952	notsig	2.09862e-05
ENSMUSG00000052430.15	471.885	0.101539	0.181741	0.5587	0.576366	0.999952	notsig	2.09862e-05
ENSMUSG00000052446.17	159.348	-0.261412	0.257515	-1.01513	0.310044	0.999952	notsig	2.09862e-05
ENSMUSG00000052456.9	976.884	0.0977225	0.141793	0.689191	0.490703	0.999952	notsig	2.09862e-05
ENSMUSG00000052459.13	8692.7	0.178542	0.11123	1.60516	0.10846	0.999952	notsig	2.09862e-05
ENSMUSG00000052479.5	79.7192	0.111233	0.3494	0.318354	0.750216	0.999952	notsig	2.09862e-05
ENSMUSG00000052488.7	629.678	0.0719695	0.16724	0.430337	0.666951	0.999952	notsig	2.09862e-05
ENSMUSG00000052496.5	21.7912	-0.128177	0.634601	-0.20198	0.839932	0.999952	notsig	2.09862e-05
ENSMUSG00000052504.7	152.249	-0.0670535	0.315856	-0.212291	0.83188	0.999952	notsig	2.09862e-05
ENSMUSG00000052512.17	774.42	-0.0824636	0.172466	-0.478143	0.632549	0.999952	notsig	2.09862e-05
ENSMUSG00000052516.19	1854.93	-0.103128	0.130021	-0.793168	0.42768	0.999952	notsig	2.09862e-05
ENSMUSG00000052525.14	14.424	0.602351	0.800206	0.752745	0.451603	0.999952	notsig	2.09862e-05
ENSMUSG00000052533.14	220.4	0.233487	0.226875	1.02914	0.303413	0.999952	notsig	2.09862e-05
ENSMUSG00000052534.15	2858.27	0.00529946	0.120521	0.0439711	0.964927	0.999952	notsig	2.09862e-05
ENSMUSG00000052539.15	906.405	-0.0912013	0.152862	-0.596627	0.550757	0.999952	notsig	2.09862e-05
ENSMUSG00000052544.9	200.608	-0.187437	0.23204	-0.807778	0.419218	0.999952	notsig	2.09862e-05
ENSMUSG00000052551.16	377.167	0.00420221	0.184303	0.0228006	0.981809	0.999952	notsig	2.09862e-05
ENSMUSG00000052557.11	479.389	-0.122754	0.187356	-0.655193	0.512344	0.999952	notsig	2.09862e-05
ENSMUSG00000052560.15	321.321	0.111781	0.195349	0.57221	0.56718	0.999952	notsig	2.09862e-05
ENSMUSG00000052563.13	31.371	0.144559	0.535886	0.269757	0.787347	0.999952	notsig	2.09862e-05
ENSMUSG00000052566.8	106.662	0.18704	0.307852	0.607566	0.543475	0.999952	notsig	2.09862e-05
ENSMUSG00000052572.19	6366.06	-0.04134	0.114283	-0.361734	0.717551	0.999952	notsig	2.09862e-05
ENSMUSG00000052581.13	525.69	-0.203639	0.178268	-1.14232	0.253322	0.999952	notsig	2.09862e-05
ENSMUSG00000052584.10	490.464	0.273803	0.192254	1.42417	0.154398	0.999952	notsig	2.09862e-05
ENSMUSG00000052593.16	274.255	-0.395576	0.20732	-1.90805	0.0563853	0.999952	notsig	2.09862e-05
ENSMUSG00000052605.12	46.074	0.116294	0.448271	0.259429	0.795305	0.999952	notsig	2.09862e-05
ENSMUSG00000052609.9	256.857	-0.273405	0.21053	-1.29865	0.194064	0.999952	notsig	2.09862e-05
ENSMUSG00000052613.16	273.036	-0.124689	0.241733	-0.515814	0.605984	0.999952	notsig	2.09862e-05
ENSMUSG00000052616.10	12.8324	-1.06386	0.83891	-1.26815	0.204745	0.999952	notsig	2.09862e-05
ENSMUSG00000052629.5	28.356	0.348719	0.583593	0.597539	0.550148	0.999952	notsig	2.09862e-05
ENSMUSG00000052632.16	727.931	0.0442637	0.158553	0.279174	0.780112	0.999952	notsig	2.09862e-05
ENSMUSG00000052656.12	878.957	-0.0646539	0.148248	-0.43612	0.66275	0.999952	notsig	2.09862e-05
ENSMUSG00000052673.2	12.8502	-0.313521	0.817721	-0.383408	0.701417	0.999952	notsig	2.09862e-05
ENSMUSG00000052675.11	128.328	0.0902607	0.27958	0.322844	0.746814	0.999952	notsig	2.09862e-05
ENSMUSG00000052676.16	189.253	-0.0981587	0.23964	-0.40961	0.682092	0.999952	notsig	2.09862e-05
ENSMUSG00000052681.8	1193.41	-0.0141703	0.149449	-0.0948169	0.92446	0.999952	notsig	2.09862e-05
ENSMUSG00000052684.4	729.467	0.0674199	0.161202	0.418232	0.675778	0.999952	notsig	2.09862e-05
ENSMUSG00000052698.15	1889.51	-0.189321	0.125447	-1.50918	0.131253	0.999952	notsig	2.09862e-05
ENSMUSG00000052707.8	1156.08	-0.164938	0.157689	-1.04597	0.295574	0.999952	notsig	2.09862e-05
ENSMUSG00000052712.17	747.484	-0.0591447	0.150184	-0.393813	0.693719	0.999952	notsig	2.09862e-05
ENSMUSG00000052713.9	341.355	-0.0984568	0.211649	-0.46519	0.641796	0.999952	notsig	2.09862e-05
ENSMUSG00000052726.16	558.151	-0.0122494	0.170269	-0.0719418	0.942648	0.999952	notsig	2.09862e-05
ENSMUSG00000052727.6	12130.5	-0.0555398	0.126553	-0.438866	0.660759	0.999952	notsig	2.09862e-05
ENSMUSG00000052738.14	1237.32	0.0574778	0.137168	0.419033	0.675192	0.999952	notsig	2.09862e-05
ENSMUSG00000052748.14	130.078	-0.0785396	0.284214	-0.27634	0.782287	0.999952	notsig	2.09862e-05
ENSMUSG00000052751.16	443.02	-0.152031	0.174181	-0.872832	0.382755	0.999952	notsig	2.09862e-05
ENSMUSG00000052752.15	398.62	0.12775	0.187276	0.682149	0.495145	0.999952	notsig	2.09862e-05
ENSMUSG00000052759.7	31.4673	-0.162941	0.540144	-0.301662	0.76291	0.999952	notsig	2.09862e-05
ENSMUSG00000052763.7	163.509	0.033337	0.257563	0.129433	0.897015	0.999952	notsig	2.09862e-05
ENSMUSG00000052783.16	31.0567	0.326867	0.561979	0.581635	0.560812	0.999952	notsig	2.09862e-05
ENSMUSG00000052794.13	86.3583	-0.0108489	0.331471	-0.0327296	0.97389	0.999952	notsig	2.09862e-05
ENSMUSG00000052798.13	205.603	0.0377484	0.231697	0.162921	0.870581	0.999952	notsig	2.09862e-05
ENSMUSG00000052812.5	319.284	-0.134788	0.212756	-0.633536	0.526383	0.999952	notsig	2.09862e-05
ENSMUSG00000052821.3	20.1536	-0.266044	0.688135	-0.386616	0.69904	0.999952	notsig	2.09862e-05
ENSMUSG00000052833.9	1029.34	0.225489	0.153834	1.4658	0.142703	0.999952	notsig	2.09862e-05
ENSMUSG00000052837.7	671.659	-0.66824	0.572395	-1.16745	0.24303	0.999952	notsig	2.09862e-05
ENSMUSG00000052848.7	55.2853	0.0263383	0.411683	0.0639772	0.948988	0.999952	notsig	2.09862e-05
ENSMUSG00000052852.8	1981.78	-0.173677	0.12477	-1.39198	0.163929	0.999952	notsig	2.09862e-05
ENSMUSG00000052854.15	51.6274	0.770943	2.6264	0.293536	0.769113	0.999952	notsig	2.09862e-05
ENSMUSG00000052861.13	67.956	0.366128	0.374481	0.977695	0.328225	0.999952	notsig	2.09862e-05
ENSMUSG00000052889.11	6294.51	-0.0839803	0.112076	-0.749315	0.453668	0.999952	notsig	2.09862e-05
ENSMUSG00000052906.7	234.557	0.230541	0.228167	1.01041	0.312301	0.999952	notsig	2.09862e-05
ENSMUSG00000052911.9	346.066	-0.00368117	0.202485	-0.0181799	0.985495	0.999952	notsig	2.09862e-05
ENSMUSG00000052914.4	364.206	0.0484744	0.191084	0.25368	0.799742	0.999952	notsig	2.09862e-05
ENSMUSG00000052915.14	1843.84	-0.0903552	0.125711	-0.718754	0.472292	0.999952	notsig	2.09862e-05
ENSMUSG00000052917.15	593.996	-0.0370194	0.160887	-0.230096	0.818017	0.999952	notsig	2.09862e-05
ENSMUSG00000052920.16	268.762	0.247218	0.248189	0.996087	0.319208	0.999952	notsig	2.09862e-05
ENSMUSG00000052921.13	231.723	0.0922277	0.219055	0.421026	0.673736	0.999952	notsig	2.09862e-05
ENSMUSG00000052926.16	193.578	0.13876	0.236548	0.586606	0.557468	0.999952	notsig	2.09862e-05
ENSMUSG00000052928.9	1260.73	0.0293947	0.139811	0.210246	0.833476	0.999952	notsig	2.09862e-05
ENSMUSG00000052934.14	1441.27	0.150418	0.132661	1.13385	0.25686	0.999952	notsig	2.09862e-05
ENSMUSG00000052942.13	99.0697	0.240722	0.336283	0.715831	0.474095	0.999952	notsig	2.09862e-05
ENSMUSG00000052949.14	3862.5	0.0414894	0.116746	0.355382	0.722304	0.999952	notsig	2.09862e-05
ENSMUSG00000052951.5	13.3444	-0.979003	0.829804	-1.1798	0.23808	0.999952	notsig	2.09862e-05
ENSMUSG00000052957.8	128.554	0.0218492	0.279995	0.0780343	0.937801	0.999952	notsig	2.09862e-05
ENSMUSG00000052962.3	452.185	-0.148999	0.181841	-0.81939	0.412564	0.999952	notsig	2.09862e-05
ENSMUSG00000052974.8	18.0598	-1.00355	0.902442	-1.11204	0.26612	0.999952	notsig	2.09862e-05
ENSMUSG00000052981.6	2323.67	0.106544	0.122227	0.871691	0.383377	0.999952	notsig	2.09862e-05
ENSMUSG00000052997.15	1230.35	-0.0552796	0.134256	-0.411748	0.680524	0.999952	notsig	2.09862e-05
ENSMUSG00000053004.9	211.776	0.362471	0.238131	1.52215	0.127971	0.999952	notsig	2.09862e-05
ENSMUSG00000053007.9	127.43	-0.457791	0.288618	-1.58615	0.112706	0.999952	notsig	2.09862e-05
ENSMUSG00000053012.17	223.268	-0.15948	0.22981	-0.693966	0.487703	0.999952	notsig	2.09862e-05
ENSMUSG00000053024.14	2195.77	-0.0143833	0.128777	-0.111692	0.911068	0.999952	notsig	2.09862e-05
ENSMUSG00000053025.13	7588.23	0.0806578	0.112043	0.71988	0.471599	0.999952	notsig	2.09862e-05
ENSMUSG00000053038.8	63.8472	0.294351	0.392228	0.750458	0.452979	0.999952	notsig	2.09862e-05
ENSMUSG00000053040.13	136.387	0.187568	0.275431	0.680998	0.495873	0.999952	notsig	2.09862e-05
ENSMUSG00000053046.16	2197.25	0.0282468	0.133318	0.211875	0.832204	0.999952	notsig	2.09862e-05
ENSMUSG00000053062.16	1017.68	-0.136007	0.143296	-0.949135	0.342552	0.999952	notsig	2.09862e-05
ENSMUSG00000053070.5	103.991	0.161779	0.306287	0.528194	0.597365	0.999952	notsig	2.09862e-05
ENSMUSG00000053080.10	530.013	0.0107982	0.167806	0.0643492	0.948692	0.999952	notsig	2.09862e-05
ENSMUSG00000053091.16	108.453	0.21107	0.304196	0.693863	0.487768	0.999952	notsig	2.09862e-05
ENSMUSG00000053093.16	104.359	-0.276112	0.329514	-0.837936	0.402067	0.999952	notsig	2.09862e-05
ENSMUSG00000053094.15	742.674	0.0639283	0.150389	0.425085	0.670775	0.999952	notsig	2.09862e-05
ENSMUSG00000053110.13	368.02	0.25663	0.186987	1.37245	0.169923	0.999952	notsig	2.09862e-05
ENSMUSG00000053111.13	45.6604	0.388796	0.45088	0.862305	0.38852	0.999952	notsig	2.09862e-05
ENSMUSG00000053113.3	26.114	-0.72846	0.58972	-1.23526	0.216732	0.999952	notsig	2.09862e-05
ENSMUSG00000053119.11	1370.58	0.0386093	0.147663	0.26147	0.79373	0.999952	notsig	2.09862e-05
ENSMUSG00000053128.15	84.7783	-0.091043	0.344984	-0.263905	0.791853	0.999952	notsig	2.09862e-05
ENSMUSG00000053134.13	219.944	0.067567	0.226668	0.298088	0.765636	0.999952	notsig	2.09862e-05
ENSMUSG00000053137.7	370.006	0.215478	0.18783	1.1472	0.251301	0.999952	notsig	2.09862e-05
ENSMUSG00000053141.16	2510.37	-0.0587546	0.134562	-0.436636	0.662375	0.999952	notsig	2.09862e-05
ENSMUSG00000053153.14	28.0272	0.583345	0.58795	0.992168	0.321116	0.999952	notsig	2.09862e-05
ENSMUSG00000053158.10	38.5637	0.127331	0.511081	0.249141	0.803252	0.999952	notsig	2.09862e-05
ENSMUSG00000053164.6	57.902	-0.394832	0.412942	-0.956145	0.338999	0.999952	notsig	2.09862e-05
ENSMUSG00000053166.14	420.086	0.0360875	0.177636	0.203154	0.839015	0.999952	notsig	2.09862e-05
ENSMUSG00000053178.5	12.0323	0.392323	0.845235	0.464159	0.642534	0.999952	notsig	2.09862e-05
ENSMUSG00000053192.9	3903.25	0.167348	0.116327	1.4386	0.150263	0.999952	notsig	2.09862e-05
ENSMUSG00000053199.13	1501.01	-0.135305	0.13239	-1.02202	0.306773	0.999952	notsig	2.09862e-05
ENSMUSG00000053205.9	85.9234	-0.232384	0.348533	-0.666748	0.504933	0.999952	notsig	2.09862e-05
ENSMUSG00000053214.7	209.752	0.0630193	0.247269	0.254861	0.798831	0.999952	notsig	2.09862e-05
ENSMUSG00000053216.15	14.2384	-0.381177	0.779482	-0.489013	0.624832	0.999952	notsig	2.09862e-05
ENSMUSG00000053226.7	102.651	0.28654	0.310183	0.923776	0.355603	0.999952	notsig	2.09862e-05
ENSMUSG00000053253.16	1637.83	-0.0817049	0.148989	-0.548396	0.58342	0.999952	notsig	2.09862e-05
ENSMUSG00000053263.3	27.4694	-0.308289	0.589551	-0.522922	0.601029	0.999952	notsig	2.09862e-05
ENSMUSG00000053279.8	1251.23	-0.482216	0.397985	-1.21164	0.225649	0.999952	notsig	2.09862e-05
ENSMUSG00000053286.11	336.889	-0.0913848	0.190803	-0.478948	0.631976	0.999952	notsig	2.09862e-05
ENSMUSG00000053289.8	266.105	-0.196738	0.208559	-0.94332	0.345517	0.999952	notsig	2.09862e-05
ENSMUSG00000053291.15	13.8938	0.231774	0.786656	0.294632	0.768275	0.999952	notsig	2.09862e-05
ENSMUSG00000053293.9	1066.08	-0.0764669	0.144434	-0.529426	0.59651	0.999952	notsig	2.09862e-05
ENSMUSG00000053297.14	333.156	-0.0695961	0.200014	-0.347956	0.727873	0.999952	notsig	2.09862e-05
ENSMUSG00000053310.11	9301.39	-0.124341	0.147558	-0.842657	0.39942	0.999952	notsig	2.09862e-05
ENSMUSG00000053317.11	138.491	0.217393	0.28609	0.759877	0.447328	0.999952	notsig	2.09862e-05
ENSMUSG00000053329.7	672.547	0.117554	0.159951	0.73494	0.462376	0.999952	notsig	2.09862e-05
ENSMUSG00000053332.13	1113.56	0.0496227	0.160764	0.308669	0.757574	0.999952	notsig	2.09862e-05
ENSMUSG00000053333.15	321.164	-0.0198272	0.193854	-0.102279	0.918535	0.999952	notsig	2.09862e-05
ENSMUSG00000053334.6	180.197	0.124377	0.252676	0.492239	0.622551	0.999952	notsig	2.09862e-05
ENSMUSG00000053347.15	337.374	-0.0665047	0.190811	-0.348537	0.727437	0.999952	notsig	2.09862e-05
ENSMUSG00000053358.2	16.3786	-0.692292	0.748909	-0.9244	0.355278	0.999952	notsig	2.09862e-05
ENSMUSG00000053368.13	13.0925	-0.806874	0.814771	-0.990308	0.322024	0.999952	notsig	2.09862e-05
ENSMUSG00000053390.16	219.482	0.129598	0.224248	0.577922	0.563317	0.999952	notsig	2.09862e-05
ENSMUSG00000053395.15	645.86	0.0487277	0.180237	0.270353	0.786888	0.999952	notsig	2.09862e-05
ENSMUSG00000053398.11	606.051	0.103305	0.16958	0.609181	0.542404	0.999952	notsig	2.09862e-05
ENSMUSG00000053399.9	36.1145	-0.148677	0.624542	-0.238058	0.811836	0.999952	notsig	2.09862e-05
ENSMUSG00000053411.16	598.275	0.369214	0.1595	2.31482	0.0206226	0.999952	notsig	2.09862e-05
ENSMUSG00000053414.8	306.79	0.294896	0.249771	1.18066	0.237736	0.999952	notsig	2.09862e-05
ENSMUSG00000053436.15	1267.49	0.105683	0.133861	0.789503	0.429818	0.999952	notsig	2.09862e-05
ENSMUSG00000053453.9	488.112	-0.0279767	0.174326	-0.160486	0.872499	0.999952	notsig	2.09862e-05
ENSMUSG00000053460.8	189.678	0.119318	0.253018	0.471578	0.637228	0.999952	notsig	2.09862e-05
ENSMUSG00000053465.6	190.804	0.12212	0.252297	0.484033	0.628363	0.999952	notsig	2.09862e-05
ENSMUSG00000053470.13	543.518	-0.0667874	0.163828	-0.407668	0.683517	0.999952	notsig	2.09862e-05
ENSMUSG00000053475.5	166.494	-0.320608	0.311435	-1.02945	0.303266	0.999952	notsig	2.09862e-05
ENSMUSG00000053477.17	5681.97	0.224759	0.123356	1.82204	0.068449	0.999952	notsig	2.09862e-05
ENSMUSG00000053483.13	370.262	0.109609	0.189002	0.579934	0.561959	0.999952	notsig	2.09862e-05
ENSMUSG00000053510.12	1885.04	0.0538169	0.124588	0.43196	0.665771	0.999952	notsig	2.09862e-05
ENSMUSG00000053519.17	333.241	-0.134158	0.192238	-0.697874	0.485256	0.999952	notsig	2.09862e-05
ENSMUSG00000053536.7	1337.97	0.0140106	0.133007	0.105337	0.916108	0.999952	notsig	2.09862e-05
ENSMUSG00000053550.13	1634.86	-0.0166196	0.15702	-0.105844	0.915706	0.999952	notsig	2.09862e-05
ENSMUSG00000053552.14	58.29	0.323799	0.406279	0.796987	0.425459	0.999952	notsig	2.09862e-05
ENSMUSG00000053553.11	88.8188	0.27846	0.332072	0.838553	0.40172	0.999952	notsig	2.09862e-05
ENSMUSG00000053559.13	11.8144	0.172856	0.892029	0.193779	0.846349	0.999952	notsig	2.09862e-05
ENSMUSG00000053565.10	853.584	0.0755067	0.147972	0.510277	0.609857	0.999952	notsig	2.09862e-05
ENSMUSG00000053574.5	28.0876	0.367529	0.564819	0.650702	0.515239	0.999952	notsig	2.09862e-05
ENSMUSG00000053580.16	2566.9	-0.137827	0.137402	-1.0031	0.315814	0.999952	notsig	2.09862e-05
ENSMUSG00000053581.13	776.684	-0.0158285	0.14984	-0.105637	0.915871	0.999952	notsig	2.09862e-05
ENSMUSG00000053600.8	56.9962	-0.0283174	0.409005	-0.0692348	0.944803	0.999952	notsig	2.09862e-05
ENSMUSG00000053604.5	104.233	-0.245108	0.315088	-0.777904	0.436626	0.999952	notsig	2.09862e-05
ENSMUSG00000053617.12	707.027	-0.250685	0.154814	-1.61926	0.105391	0.999952	notsig	2.09862e-05
ENSMUSG00000053626.5	55.6288	-0.300795	0.515322	-0.583704	0.55942	0.999952	notsig	2.09862e-05
ENSMUSG00000053641.9	1238.32	-0.0378392	0.136516	-0.277178	0.781644	0.999952	notsig	2.09862e-05
ENSMUSG00000053644.13	1119.96	0.0634675	0.136511	0.464926	0.641984	0.999952	notsig	2.09862e-05
ENSMUSG00000053646.13	1142.16	-0.162251	0.143465	-1.13094	0.258081	0.999952	notsig	2.09862e-05
ENSMUSG00000053647.4	31.3762	-0.0405809	0.544772	-0.0744914	0.940619	0.999952	notsig	2.09862e-05
ENSMUSG00000053684.8	161.74	-0.00586985	0.261074	-0.0224835	0.982062	0.999952	notsig	2.09862e-05
ENSMUSG00000053693.16	1119.82	0.0746066	0.171533	0.434939	0.663606	0.999952	notsig	2.09862e-05
ENSMUSG00000053702.16	1371.26	0.0956806	0.143002	0.669087	0.50344	0.999952	notsig	2.09862e-05
ENSMUSG00000053706.2	30.1763	-0.00413997	0.547083	-0.00756734	0.993962	0.999952	notsig	2.09862e-05
ENSMUSG00000053714.8	44.6133	0.188896	0.474776	0.397862	0.690732	0.999952	notsig	2.09862e-05
ENSMUSG00000053716.9	868.045	-0.156979	0.146972	-1.06809	0.285481	0.999952	notsig	2.09862e-05
ENSMUSG00000053730.15	76.2405	0.0742042	0.350508	0.211705	0.832337	0.999952	notsig	2.09862e-05
ENSMUSG00000053746.8	21.631	0.341384	0.64362	0.530412	0.595826	0.999952	notsig	2.09862e-05
ENSMUSG00000053747.9	10.8081	-0.867235	0.898879	-0.964796	0.334647	0.999952	notsig	2.09862e-05
ENSMUSG00000053754.14	1375.75	0.0865326	0.140004	0.618071	0.536529	0.999952	notsig	2.09862e-05
ENSMUSG00000053768.13	586.649	-0.115111	0.169938	-0.677369	0.498172	0.999952	notsig	2.09862e-05
ENSMUSG00000053769.5	45.9668	0.0182131	0.451359	0.0403518	0.967813	0.999952	notsig	2.09862e-05
ENSMUSG00000053774.9	826.714	0.0206138	0.157399	0.130966	0.895802	0.999952	notsig	2.09862e-05
ENSMUSG00000053783.5	18.7211	0.0441731	0.688297	0.0641774	0.948829	0.999952	notsig	2.09862e-05
ENSMUSG00000053799.8	601.559	0.00358272	0.160804	0.0222801	0.982225	0.999952	notsig	2.09862e-05
ENSMUSG00000053801.18	145.804	0.142187	0.275656	0.515813	0.605985	0.999952	notsig	2.09862e-05
ENSMUSG00000053819.16	1992.01	0.207576	0.342319	0.606383	0.54426	0.999952	notsig	2.09862e-05
ENSMUSG00000053825.15	1561.18	-0.0234335	0.13583	-0.17252	0.863028	0.999952	notsig	2.09862e-05
ENSMUSG00000053835.17	23.4821	-0.452717	0.616089	-0.734824	0.462446	0.999952	notsig	2.09862e-05
ENSMUSG00000053838.14	2135.46	0.0680769	0.122608	0.555241	0.57873	0.999952	notsig	2.09862e-05
ENSMUSG00000053841.15	570.957	0.0678516	0.160903	0.421692	0.67325	0.999952	notsig	2.09862e-05
ENSMUSG00000053846.5	62.0303	0.221285	0.389757	0.56775	0.570205	0.999952	notsig	2.09862e-05
ENSMUSG00000053870.7	446.07	-0.0403517	0.175001	-0.230579	0.817642	0.999952	notsig	2.09862e-05
ENSMUSG00000053877.12	68.0873	0.192314	0.381301	0.504364	0.614006	0.999952	notsig	2.09862e-05
ENSMUSG00000053897.15	62.2215	-0.190405	0.38739	-0.491507	0.623068	0.999952	notsig	2.09862e-05
ENSMUSG00000053898.12	395.947	0.0733052	0.191663	0.382469	0.702114	0.999952	notsig	2.09862e-05
ENSMUSG00000053907.10	2355.13	-0.152058	0.125387	-1.21272	0.225238	0.999952	notsig	2.09862e-05
ENSMUSG00000053914.9	17.3118	-0.647221	0.738196	-0.87676	0.380617	0.999952	notsig	2.09862e-05
ENSMUSG00000053929.17	1546.65	0.0276393	0.132008	0.209375	0.834155	0.999952	notsig	2.09862e-05
ENSMUSG00000053930.13	794.837	0.349768	0.384291	0.910165	0.362735	0.999952	notsig	2.09862e-05
ENSMUSG00000053931.11	1230.05	0.0853566	0.137838	0.619253	0.53575	0.999952	notsig	2.09862e-05
ENSMUSG00000053950.10	367.92	-0.21288	0.186194	-1.14332	0.252905	0.999952	notsig	2.09862e-05
ENSMUSG00000053963.7	4442.02	0.27082	0.153778	1.76111	0.0782192	0.999952	notsig	2.09862e-05
ENSMUSG00000053964.17	12.078	-0.146634	0.842244	-0.174099	0.861788	0.999952	notsig	2.09862e-05
ENSMUSG00000053965.10	244.902	0.394083	0.618218	0.637451	0.523831	0.999952	notsig	2.09862e-05
ENSMUSG00000053985.10	167.179	-0.32936	0.262233	-1.25598	0.209122	0.999952	notsig	2.09862e-05
ENSMUSG00000054000.5	39.8461	-0.195625	0.479169	-0.408259	0.683084	0.999952	notsig	2.09862e-05
ENSMUSG00000054008.9	1603.04	0.0283214	0.131932	0.214667	0.830027	0.999952	notsig	2.09862e-05
ENSMUSG00000054013.6	1219.58	-0.0770061	0.150537	-0.511543	0.608971	0.999952	notsig	2.09862e-05
ENSMUSG00000054021.6	138.206	0.175162	0.278936	0.627964	0.530027	0.999952	notsig	2.09862e-05
ENSMUSG00000054027.8	2008.39	0.191591	0.136423	1.4044	0.160201	0.999952	notsig	2.09862e-05
ENSMUSG00000054034.10	676.254	-0.139314	0.161342	-0.863468	0.38788	0.999952	notsig	2.09862e-05
ENSMUSG00000054051.7	437.011	0.0325481	0.177228	0.183651	0.854287	0.999952	notsig	2.09862e-05
ENSMUSG00000054057.2	46.6116	-0.0566425	0.442018	-0.128145	0.898034	0.999952	notsig	2.09862e-05
ENSMUSG00000054072.12	26.8839	0.520776	0.586874	0.887372	0.374879	0.999952	notsig	2.09862e-05
ENSMUSG00000054074.9	148.006	0.0940229	0.262981	0.357527	0.720698	0.999952	notsig	2.09862e-05
ENSMUSG00000054079.12	310.789	-0.0266674	0.20473	-0.130256	0.896364	0.999952	notsig	2.09862e-05
ENSMUSG00000054091.9	510.13	-0.134481	0.18548	-0.725043	0.468426	0.999952	notsig	2.09862e-05
ENSMUSG00000054099.11	197.919	-0.0762521	0.239593	-0.318257	0.75029	0.999952	notsig	2.09862e-05
ENSMUSG00000054115.11	95.917	-0.0853033	0.354723	-0.240479	0.809959	0.999952	notsig	2.09862e-05
ENSMUSG00000054150.12	28.3107	-0.228208	0.570797	-0.399805	0.6893	0.999952	notsig	2.09862e-05
ENSMUSG00000054162.15	2520.73	-0.291365	0.1616	-1.803	0.0713875	0.999952	notsig	2.09862e-05
ENSMUSG00000054196.7	91.7788	-0.160958	0.322505	-0.499086	0.617719	0.999952	notsig	2.09862e-05
ENSMUSG00000054199.17	528.609	0.128353	0.193657	0.662786	0.507467	0.999952	notsig	2.09862e-05
ENSMUSG00000054204.6	15.873	-0.294249	0.754005	-0.390248	0.696353	0.999952	notsig	2.09862e-05
ENSMUSG00000054226.13	1025.47	-0.0634146	0.148825	-0.426101	0.670034	0.999952	notsig	2.09862e-05
ENSMUSG00000054237.6	188.325	-0.110635	0.241856	-0.457443	0.647353	0.999952	notsig	2.09862e-05
ENSMUSG00000054252.18	1475.34	0.207559	0.130235	1.59372	0.110999	0.999952	notsig	2.09862e-05
ENSMUSG00000054256.11	437.529	0.0468564	0.178511	0.262484	0.792948	0.999952	notsig	2.09862e-05
ENSMUSG00000054263.12	554.074	0.0706835	0.171498	0.412153	0.680228	0.999952	notsig	2.09862e-05
ENSMUSG00000054277.8	245.023	0.213738	0.217367	0.983306	0.325457	0.999952	notsig	2.09862e-05
ENSMUSG00000054280.14	645.82	-0.170537	0.157902	-1.08002	0.280133	0.999952	notsig	2.09862e-05
ENSMUSG00000054302.15	556.902	-0.0209498	0.162055	-0.129276	0.897139	0.999952	notsig	2.09862e-05
ENSMUSG00000054304.3	12.1874	-0.410322	0.837187	-0.49012	0.624049	0.999952	notsig	2.09862e-05
ENSMUSG00000054309.9	533.555	-0.170213	0.170675	-0.997293	0.318622	0.999952	notsig	2.09862e-05
ENSMUSG00000054312.6	282.251	0.0505154	0.218853	0.23082	0.817455	0.999952	notsig	2.09862e-05
ENSMUSG00000054321.7	85.6952	0.0633316	0.335457	0.188792	0.850256	0.999952	notsig	2.09862e-05
ENSMUSG00000054364.5	2968.69	-0.0764082	0.131017	-0.583192	0.559764	0.999952	notsig	2.09862e-05
ENSMUSG00000054381.5	58.9637	0.242836	0.404971	0.599639	0.548747	0.999952	notsig	2.09862e-05
ENSMUSG00000054383.2	48.0022	0.11772	0.453364	0.25966	0.795126	0.999952	notsig	2.09862e-05
ENSMUSG00000054387.13	1137.24	0.0315772	0.153939	0.205129	0.837472	0.999952	notsig	2.09862e-05
ENSMUSG00000054400.16	47.2769	-0.280757	0.451646	-0.621631	0.534185	0.999952	notsig	2.09862e-05
ENSMUSG00000054404.13	121.197	-0.213375	0.29484	-0.723698	0.469251	0.999952	notsig	2.09862e-05
ENSMUSG00000054405.14	1094.41	0.00765059	0.137502	0.0556397	0.955629	0.999952	notsig	2.09862e-05
ENSMUSG00000054408.9	1378.37	0.159616	0.144685	1.1032	0.269942	0.999952	notsig	2.09862e-05
ENSMUSG00000054409.5	234.764	-0.00135492	0.219683	-0.00616762	0.995079	0.999952	notsig	2.09862e-05
ENSMUSG00000054412.5	15.0495	0.54009	0.831764	0.64933	0.516125	0.999952	notsig	2.09862e-05
ENSMUSG00000054414.4	305.884	-0.162433	0.199772	-0.813091	0.416166	0.999952	notsig	2.09862e-05
ENSMUSG00000054423.14	4030.29	0.0492324	0.114263	0.430869	0.666563	0.999952	notsig	2.09862e-05
ENSMUSG00000054426.11	60.2267	0.019781	0.395877	0.0499675	0.960148	0.999952	notsig	2.09862e-05
ENSMUSG00000054428.12	1189	0.037305	0.147139	0.253536	0.799854	0.999952	notsig	2.09862e-05
ENSMUSG00000054434.14	84.2089	0.199393	0.338788	0.588549	0.556164	0.999952	notsig	2.09862e-05
ENSMUSG00000054452.10	3331.1	0.133343	0.11923	1.11837	0.263409	0.999952	notsig	2.09862e-05
ENSMUSG00000054453.11	33.4065	-1.26634	0.535173	-2.36623	0.0179705	0.999952	notsig	2.09862e-05
ENSMUSG00000054455.5	2247.01	0.0415819	0.123717	0.336106	0.736791	0.999952	notsig	2.09862e-05
ENSMUSG00000054457.5	45.7275	0.317819	0.446486	0.711823	0.476575	0.999952	notsig	2.09862e-05
ENSMUSG00000054459.8	8743.42	0.0914707	0.117805	0.77646	0.437478	0.999952	notsig	2.09862e-05
ENSMUSG00000054469.14	638.743	-0.0629454	0.167115	-0.37666	0.706426	0.999952	notsig	2.09862e-05
ENSMUSG00000054474.15	41.5398	0.4616	0.468012	0.9863	0.323986	0.999952	notsig	2.09862e-05
ENSMUSG00000054477.16	427.295	0.218326	0.180767	1.20777	0.227134	0.999952	notsig	2.09862e-05
ENSMUSG00000054484.14	420.374	-0.00978787	0.191159	-0.0512028	0.959164	0.999952	notsig	2.09862e-05
ENSMUSG00000054488.14	11.0992	0.484099	0.911687	0.530993	0.595424	0.999952	notsig	2.09862e-05
ENSMUSG00000054493.2	15.3699	-0.656936	0.754469	-0.870727	0.383903	0.999952	notsig	2.09862e-05
ENSMUSG00000054499.9	248.342	-0.23011	0.212795	-1.08137	0.279533	0.999952	notsig	2.09862e-05
ENSMUSG00000054509.7	134.056	0.271444	0.279923	0.969709	0.332192	0.999952	notsig	2.09862e-05
ENSMUSG00000054517.9	68.5686	-0.00865693	0.370288	-0.0233789	0.981348	0.999952	notsig	2.09862e-05
ENSMUSG00000054519.8	72.4034	0.469454	0.36658	1.28063	0.200323	0.999952	notsig	2.09862e-05
ENSMUSG00000054520.15	34.2943	-0.353468	0.509272	-0.694066	0.487641	0.999952	notsig	2.09862e-05
ENSMUSG00000054555.11	50.1957	-0.302028	0.43021	-0.702049	0.482649	0.999952	notsig	2.09862e-05
ENSMUSG00000054556.6	24.9764	0.0363238	0.599938	0.0605458	0.951721	0.999952	notsig	2.09862e-05
ENSMUSG00000054594.13	12.9107	-0.319582	0.824981	-0.387381	0.698474	0.999952	notsig	2.09862e-05
ENSMUSG00000054604.7	1332.03	0.0506045	0.133672	0.378573	0.705005	0.999952	notsig	2.09862e-05
ENSMUSG00000054611.17	1296.9	-0.0304471	0.132532	-0.229733	0.818299	0.999952	notsig	2.09862e-05
ENSMUSG00000054612.4	11.2034	0.234332	0.896528	0.261377	0.793802	0.999952	notsig	2.09862e-05
ENSMUSG00000054619.7	398.174	0.0476105	0.217991	0.218406	0.827113	0.999952	notsig	2.09862e-05
ENSMUSG00000054626.11	14.8456	0.166028	0.772376	0.214957	0.829801	0.999952	notsig	2.09862e-05
ENSMUSG00000054640.15	4187.09	0.0689054	0.122354	0.563163	0.573324	0.999952	notsig	2.09862e-05
ENSMUSG00000054648.8	429.218	-0.0198254	0.177043	-0.111981	0.910839	0.999952	notsig	2.09862e-05
ENSMUSG00000054659.13	31.1283	-0.174955	0.534513	-0.327317	0.743428	0.999952	notsig	2.09862e-05
ENSMUSG00000054675.5	287.245	0.370566	0.243146	1.52405	0.127497	0.999952	notsig	2.09862e-05
ENSMUSG00000054676.15	429.803	0.0188791	0.176572	0.10692	0.914852	0.999952	notsig	2.09862e-05
ENSMUSG00000054679.8	266.184	0.0885619	0.21196	0.417823	0.676076	0.999952	notsig	2.09862e-05
ENSMUSG00000054690.17	70.0467	-0.190576	0.364215	-0.523251	0.6008	0.999952	notsig	2.09862e-05
ENSMUSG00000054693.14	1439.55	0.0546492	0.136807	0.39946	0.689554	0.999952	notsig	2.09862e-05
ENSMUSG00000054702.14	47.1418	0.060956	0.438818	0.13891	0.889522	0.999952	notsig	2.09862e-05
ENSMUSG00000054708.17	242.352	0.213978	0.215426	0.99328	0.320573	0.999952	notsig	2.09862e-05
ENSMUSG00000054715.11	144.822	-0.00670064	0.279925	-0.0239373	0.980903	0.999952	notsig	2.09862e-05
ENSMUSG00000054716.4	253.704	0.0293153	0.215149	0.136256	0.891619	0.999952	notsig	2.09862e-05
ENSMUSG00000054717.7	56.3966	-0.439391	0.406762	-1.08022	0.280046	0.999952	notsig	2.09862e-05
ENSMUSG00000054720.12	495.315	-0.0728477	0.16978	-0.429071	0.667871	0.999952	notsig	2.09862e-05
ENSMUSG00000054723.6	129.099	0.132758	0.294156	0.451318	0.651761	0.999952	notsig	2.09862e-05
ENSMUSG00000054728.17	5608	-0.112221	0.118802	-0.944602	0.344862	0.999952	notsig	2.09862e-05
ENSMUSG00000054733.9	372.036	0.444383	0.187717	2.36731	0.0179179	0.999952	notsig	2.09862e-05
ENSMUSG00000054737.11	148.634	-0.0687466	0.287555	-0.239073	0.811049	0.999952	notsig	2.09862e-05
ENSMUSG00000054752.16	640.458	-0.0689429	0.165249	-0.417206	0.676528	0.999952	notsig	2.09862e-05
ENSMUSG00000054766.13	2263.85	-0.0202706	0.125066	-0.16208	0.871243	0.999952	notsig	2.09862e-05
ENSMUSG00000054770.16	177.791	-0.107453	0.255852	-0.419979	0.674501	0.999952	notsig	2.09862e-05
ENSMUSG00000054792.15	440.396	-0.0811018	0.177908	-0.455864	0.648488	0.999952	notsig	2.09862e-05
ENSMUSG00000054793.8	2408.55	-0.218395	0.126822	-1.72206	0.0850593	0.999952	notsig	2.09862e-05
ENSMUSG00000054808.15	1595.6	0.0444332	0.127563	0.348324	0.727597	0.999952	notsig	2.09862e-05
ENSMUSG00000054814.14	1999.42	0.103398	0.124545	0.830211	0.40642	0.999952	notsig	2.09862e-05
ENSMUSG00000054823.16	1270.59	0.110916	0.137898	0.804335	0.421204	0.999952	notsig	2.09862e-05
ENSMUSG00000054836.12	93.5954	-0.20878	0.319275	-0.653921	0.513163	0.999952	notsig	2.09862e-05
ENSMUSG00000054843.9	2347.48	0.0297799	0.124807	0.238607	0.81141	0.999952	notsig	2.09862e-05
ENSMUSG00000054850.4	249.321	-0.018243	0.219814	-0.0829928	0.933857	0.999952	notsig	2.09862e-05
ENSMUSG00000054855.13	233.008	-0.248375	0.230379	-1.07811	0.280983	0.999952	notsig	2.09862e-05
ENSMUSG00000054863.9	1419.11	0.0628446	0.134091	0.468671	0.639305	0.999952	notsig	2.09862e-05
ENSMUSG00000054871.5	424.881	-0.414217	0.221264	-1.87205	0.0611997	0.999952	notsig	2.09862e-05
ENSMUSG00000054874.12	592.915	0.117303	0.166203	0.705783	0.480323	0.999952	notsig	2.09862e-05
ENSMUSG00000054889.10	74.9407	0.525517	0.38115	1.37877	0.167966	0.999952	notsig	2.09862e-05
ENSMUSG00000054893.15	231.331	0.0853208	0.231526	0.368514	0.71249	0.999952	notsig	2.09862e-05
ENSMUSG00000054894.6	206.673	0.0680227	0.233965	0.290738	0.771251	0.999952	notsig	2.09862e-05
ENSMUSG00000054901.7	137.929	1.03988	2.23022	0.466268	0.641024	0.999952	notsig	2.09862e-05
ENSMUSG00000054910.5	17.9675	0.276403	0.72892	0.379195	0.704543	0.999952	notsig	2.09862e-05
ENSMUSG00000054920.12	809.194	-0.130644	0.152569	-0.856295	0.391835	0.999952	notsig	2.09862e-05
ENSMUSG00000054931.7	53.8161	-0.0539563	0.435605	-0.123865	0.901422	0.999952	notsig	2.09862e-05
ENSMUSG00000054934.10	417.912	0.193078	0.189529	1.01872	0.308334	0.999952	notsig	2.09862e-05
ENSMUSG00000054939.6	110.469	-0.0713862	0.304117	-0.234733	0.814416	0.999952	notsig	2.09862e-05
ENSMUSG00000054942.13	1789.61	0.0582693	0.125399	0.46467	0.642168	0.999952	notsig	2.09862e-05
ENSMUSG00000054944.7	18.3553	0.0868318	0.694647	0.125001	0.900522	0.999952	notsig	2.09862e-05
ENSMUSG00000054945.4	14.2859	0.836161	0.813763	1.02752	0.304174	0.999952	notsig	2.09862e-05
ENSMUSG00000054958.6	43.0474	0.239026	0.461378	0.518069	0.60441	0.999952	notsig	2.09862e-05
ENSMUSG00000054967.7	37.2006	0.00821985	0.488599	0.0168233	0.986578	0.999952	notsig	2.09862e-05
ENSMUSG00000054976.14	719.111	-0.179444	0.157713	-1.13779	0.255208	0.999952	notsig	2.09862e-05
ENSMUSG00000054986.13	20.488	0.436358	0.654683	0.666518	0.50508	0.999952	notsig	2.09862e-05
ENSMUSG00000055003.14	965.904	-0.0327326	0.163548	-0.20014	0.841371	0.999952	notsig	2.09862e-05
ENSMUSG00000055013.16	1911.45	-0.0397253	0.132563	-0.29967	0.764429	0.999952	notsig	2.09862e-05
ENSMUSG00000055022.14	7238.4	-0.0697672	0.111343	-0.626595	0.530925	0.999952	notsig	2.09862e-05
ENSMUSG00000055024.12	1033.99	-0.0660213	0.145803	-0.452811	0.650685	0.999952	notsig	2.09862e-05
ENSMUSG00000055026.13	507.324	-0.244591	0.184244	-1.32754	0.18433	0.999952	notsig	2.09862e-05
ENSMUSG00000055044.12	88.707	0.389733	0.338595	1.15103	0.249721	0.999952	notsig	2.09862e-05
ENSMUSG00000055048.7	25.8544	0.0464253	0.585403	0.0793047	0.93679	0.999952	notsig	2.09862e-05
ENSMUSG00000055053.18	1671.45	0.0074506	0.132779	0.0561128	0.955252	0.999952	notsig	2.09862e-05
ENSMUSG00000055065.7	4745.5	0.016956	0.133882	0.126649	0.899218	0.999952	notsig	2.09862e-05
ENSMUSG00000055067.15	475.582	0.178526	0.174183	1.02494	0.305393	0.999952	notsig	2.09862e-05
ENSMUSG00000055069.3	21.5311	-0.00859141	0.668593	-0.01285	0.989747	0.999952	notsig	2.09862e-05
ENSMUSG00000055078.7	1110	0.195242	0.142336	1.3717	0.170156	0.999952	notsig	2.09862e-05
ENSMUSG00000055116.8	555.636	-0.0696507	0.195348	-0.356547	0.721431	0.999952	notsig	2.09862e-05
ENSMUSG00000055125.7	73.5862	0.144086	0.358706	0.401681	0.687919	0.999952	notsig	2.09862e-05
ENSMUSG00000055128.15	233.777	-0.178147	0.229594	-0.77592	0.437796	0.999952	notsig	2.09862e-05
ENSMUSG00000055137.7	53.3984	0.335639	0.447068	0.750755	0.4528	0.999952	notsig	2.09862e-05
ENSMUSG00000055148.7	117	-0.393777	0.297047	-1.32564	0.18496	0.999952	notsig	2.09862e-05
ENSMUSG00000055150.15	48.0606	-0.225321	0.43713	-0.515455	0.606235	0.999952	notsig	2.09862e-05
ENSMUSG00000055172.10	28.9871	0.68266	0.58508	1.16678	0.2433	0.999952	notsig	2.09862e-05
ENSMUSG00000055184.4	17.4845	-0.45147	0.719657	-0.62734	0.530437	0.999952	notsig	2.09862e-05
ENSMUSG00000055200.7	30.67	0.101091	0.560979	0.180205	0.856992	0.999952	notsig	2.09862e-05
ENSMUSG00000055202.11	121.228	-0.301067	0.289343	-1.04052	0.298099	0.999952	notsig	2.09862e-05
ENSMUSG00000055204.15	2156.05	-0.013237	0.125585	-0.105403	0.916056	0.999952	notsig	2.09862e-05
ENSMUSG00000055214.15	174.715	-0.296848	0.319719	-0.928466	0.353166	0.999952	notsig	2.09862e-05
ENSMUSG00000055235.11	23.6364	0.60044	0.61847	0.970847	0.331624	0.999952	notsig	2.09862e-05
ENSMUSG00000055239.10	809.745	0.0185373	0.151468	0.122384	0.902595	0.999952	notsig	2.09862e-05
ENSMUSG00000055240.17	170.564	-0.166763	0.246883	-0.675471	0.499376	0.999952	notsig	2.09862e-05
ENSMUSG00000055254.15	10381.4	0.0536383	0.109701	0.488952	0.624876	0.999952	notsig	2.09862e-05
ENSMUSG00000055296.14	1658.26	0.0372192	0.133881	0.278003	0.78101	0.999952	notsig	2.09862e-05
ENSMUSG00000055302.5	2832.6	0.0396784	0.127964	0.310074	0.756505	0.999952	notsig	2.09862e-05
ENSMUSG00000055305.15	119.049	-0.135299	0.298572	-0.453153	0.650439	0.999952	notsig	2.09862e-05
ENSMUSG00000055313.15	32.2729	0.0537105	0.536548	0.100104	0.920262	0.999952	notsig	2.09862e-05
ENSMUSG00000055319.8	656.682	-0.0957076	0.155254	-0.616459	0.537591	0.999952	notsig	2.09862e-05
ENSMUSG00000055320.18	319.108	0.135803	0.199563	0.680503	0.496186	0.999952	notsig	2.09862e-05
ENSMUSG00000055322.16	687.459	-0.0924004	0.152957	-0.604095	0.54578	0.999952	notsig	2.09862e-05
ENSMUSG00000055333.14	468.085	0.960011	3.16492	0.303329	0.761639	0.999952	notsig	2.09862e-05
ENSMUSG00000055334.4	141.616	0.194515	0.273663	0.710782	0.477219	0.999952	notsig	2.09862e-05
ENSMUSG00000055371.17	422.485	-0.000557927	0.183167	-0.003046	0.99757	0.999952	notsig	2.09862e-05
ENSMUSG00000055373.8	3119.05	0.127183	0.125669	1.01205	0.311515	0.999952	notsig	2.09862e-05
ENSMUSG00000055401.14	151.056	-0.117345	0.260121	-0.451118	0.651905	0.999952	notsig	2.09862e-05
ENSMUSG00000055407.14	1674.62	-0.00950587	0.130176	-0.073023	0.941788	0.999952	notsig	2.09862e-05
ENSMUSG00000055409.14	786.703	-0.210483	0.156957	-1.34103	0.179912	0.999952	notsig	2.09862e-05
ENSMUSG00000055415.8	39.2992	-0.174846	0.491156	-0.355988	0.721849	0.999952	notsig	2.09862e-05
ENSMUSG00000055421.8	2902.79	-0.0943622	0.123317	-0.765201	0.444152	0.999952	notsig	2.09862e-05
ENSMUSG00000055430.4	6250.64	-0.0178777	0.124187	-0.143958	0.885534	0.999952	notsig	2.09862e-05
ENSMUSG00000055435.6	474.015	0.0632542	0.186789	0.33864	0.734881	0.999952	notsig	2.09862e-05
ENSMUSG00000055436.18	1292.2	0.0274158	0.162707	0.168498	0.866192	0.999952	notsig	2.09862e-05
ENSMUSG00000055447.19	3583.73	-0.0921142	0.115207	-0.799557	0.423968	0.999952	notsig	2.09862e-05
ENSMUSG00000055452.6	22.3024	0.30053	0.626794	0.479473	0.631603	0.999952	notsig	2.09862e-05
ENSMUSG00000055471.7	104.492	-0.457088	0.335621	-1.36192	0.173224	0.999952	notsig	2.09862e-05
ENSMUSG00000055480.7	131.749	-0.242503	0.282922	-0.857137	0.391369	0.999952	notsig	2.09862e-05
ENSMUSG00000055485.6	398.888	-0.170215	0.2223	-0.765699	0.443855	0.999952	notsig	2.09862e-05
ENSMUSG00000055489.8	33.5881	-0.00441747	0.555964	-0.0079456	0.99366	0.999952	notsig	2.09862e-05
ENSMUSG00000055491.14	266.752	-0.168695	0.216305	-0.779892	0.435454	0.999952	notsig	2.09862e-05
ENSMUSG00000055493.4	641.764	0.152127	0.156799	0.970205	0.331944	0.999952	notsig	2.09862e-05
ENSMUSG00000055494.5	24.0846	-0.593612	0.605555	-0.980277	0.32695	0.999952	notsig	2.09862e-05
ENSMUSG00000055523.7	71.8795	0.086289	0.366077	0.235713	0.813656	0.999952	notsig	2.09862e-05
ENSMUSG00000055531.12	1629.07	0.0389285	0.139388	0.279283	0.780028	0.999952	notsig	2.09862e-05
ENSMUSG00000055538.7	1173.62	0.105122	0.141384	0.743524	0.457164	0.999952	notsig	2.09862e-05
ENSMUSG00000055540.15	413.329	0.00505223	0.196355	0.0257301	0.979473	0.999952	notsig	2.09862e-05
ENSMUSG00000055541.17	137.719	0.0164796	0.279592	0.0589416	0.952999	0.999952	notsig	2.09862e-05
ENSMUSG00000055553.16	247.248	0.0498844	0.216519	0.230393	0.817786	0.999952	notsig	2.09862e-05
ENSMUSG00000055560.8	38.5664	0.276181	0.497144	0.555534	0.578529	0.999952	notsig	2.09862e-05
ENSMUSG00000055567.18	5144.63	0.119128	0.130106	0.915621	0.359866	0.999952	notsig	2.09862e-05
ENSMUSG00000055612.15	35.9233	-0.774912	0.503238	-1.53985	0.123597	0.999952	notsig	2.09862e-05
ENSMUSG00000055629.5	670.374	-0.0113043	0.164584	-0.0686839	0.945241	0.999952	notsig	2.09862e-05
ENSMUSG00000055633.6	131.411	0.0841816	0.285452	0.294906	0.768065	0.999952	notsig	2.09862e-05
ENSMUSG00000055652.14	118.743	-0.205439	0.299348	-0.68629	0.492531	0.999952	notsig	2.09862e-05
ENSMUSG00000055653.13	72.4311	0.0203964	0.37582	0.0542717	0.956719	0.999952	notsig	2.09862e-05
ENSMUSG00000055660.9	372.992	-0.172978	0.189394	-0.913325	0.361072	0.999952	notsig	2.09862e-05
ENSMUSG00000055670.14	868.659	0.00447285	0.171171	0.0261308	0.979153	0.999952	notsig	2.09862e-05
ENSMUSG00000055675.6	1797.23	0.184404	0.129604	1.42283	0.154787	0.999952	notsig	2.09862e-05
ENSMUSG00000055676.4	44.6704	0.284889	0.456286	0.624365	0.532388	0.999952	notsig	2.09862e-05
ENSMUSG00000055681.14	836.477	0.210888	0.146948	1.43512	0.151253	0.999952	notsig	2.09862e-05
ENSMUSG00000055692.21	459.61	0.219709	0.175446	1.25229	0.210465	0.999952	notsig	2.09862e-05
ENSMUSG00000055707.13	511.707	0.194281	0.168186	1.15515	0.248028	0.999952	notsig	2.09862e-05
ENSMUSG00000055717.13	850.837	-0.105327	0.162114	-0.649708	0.515881	0.999952	notsig	2.09862e-05
ENSMUSG00000055720.10	770.039	0.114712	0.148838	0.770722	0.440872	0.999952	notsig	2.09862e-05
ENSMUSG00000055723.6	194.748	-0.122334	0.242832	-0.503779	0.614417	0.999952	notsig	2.09862e-05
ENSMUSG00000055725.11	155.174	-0.0174319	0.259749	-0.0671106	0.946494	0.999952	notsig	2.09862e-05
ENSMUSG00000055733.6	926.364	-0.0689756	0.144698	-0.476688	0.633584	0.999952	notsig	2.09862e-05
ENSMUSG00000055737.12	148.369	-0.0799331	0.267132	-0.299227	0.764767	0.999952	notsig	2.09862e-05
ENSMUSG00000055745.4	853.098	0.012585	0.156151	0.0805952	0.935764	0.999952	notsig	2.09862e-05
ENSMUSG00000055760.12	51.7737	0.389141	0.453738	0.857635	0.391094	0.999952	notsig	2.09862e-05
ENSMUSG00000055761.14	88.4553	0.0198292	0.352052	0.0563246	0.955083	0.999952	notsig	2.09862e-05
ENSMUSG00000055762.16	677.087	0.149389	0.155025	0.963644	0.335225	0.999952	notsig	2.09862e-05
ENSMUSG00000055782.9	866.743	-0.234775	0.153389	-1.53058	0.125873	0.999952	notsig	2.09862e-05
ENSMUSG00000055799.13	56.3416	-0.115534	0.407673	-0.283399	0.776871	0.999952	notsig	2.09862e-05
ENSMUSG00000055809.7	12.1542	1.32973	0.901689	1.47471	0.140289	0.999952	notsig	2.09862e-05
ENSMUSG00000055817.18	1244.32	0.23838	0.133964	1.77944	0.0751683	0.999952	notsig	2.09862e-05
ENSMUSG00000055833.14	29.4407	0.289	0.558276	0.517664	0.604693	0.999952	notsig	2.09862e-05
ENSMUSG00000055835.10	248.8	0.0251939	0.215748	0.116775	0.907038	0.999952	notsig	2.09862e-05
ENSMUSG00000055839.6	714.788	0.187597	0.185449	1.01158	0.311737	0.999952	notsig	2.09862e-05
ENSMUSG00000055850.12	714.939	0.0769582	0.155538	0.494788	0.62075	0.999952	notsig	2.09862e-05
ENSMUSG00000055862.7	151.078	0.135813	0.277585	0.489264	0.624655	0.999952	notsig	2.09862e-05
ENSMUSG00000055884.8	176.409	-0.0795051	0.264516	-0.300568	0.763744	0.999952	notsig	2.09862e-05
ENSMUSG00000055897.13	213.52	0.0550243	0.241274	0.228058	0.819601	0.999952	notsig	2.09862e-05
ENSMUSG00000055900.14	120.603	-0.111986	0.298318	-0.375391	0.70737	0.999952	notsig	2.09862e-05
ENSMUSG00000055912.8	55.459	0.0785031	0.445679	0.176143	0.860182	0.999952	notsig	2.09862e-05
ENSMUSG00000055917.15	260.809	0.216828	0.21522	1.00747	0.313707	0.999952	notsig	2.09862e-05
ENSMUSG00000055923.16	133.1	-0.0928548	0.291568	-0.318467	0.75013	0.999952	notsig	2.09862e-05
ENSMUSG00000055932.15	2724.74	0.119014	0.120954	0.983965	0.325133	0.999952	notsig	2.09862e-05
ENSMUSG00000055943.5	1950.18	-0.0171634	0.126115	-0.136094	0.891747	0.999952	notsig	2.09862e-05
ENSMUSG00000055963.12	285.46	0.268677	0.227341	1.18183	0.237275	0.999952	notsig	2.09862e-05
ENSMUSG00000055972.5	16.3409	0.305714	0.736472	0.415107	0.678064	0.999952	notsig	2.09862e-05
ENSMUSG00000055980.2	269.451	-0.131164	0.210077	-0.624362	0.53239	0.999952	notsig	2.09862e-05
ENSMUSG00000055991.15	195.584	-0.0904072	0.247035	-0.365969	0.714388	0.999952	notsig	2.09862e-05
ENSMUSG00000055994.15	11.8266	-0.966635	0.914641	-1.05685	0.290582	0.999952	notsig	2.09862e-05
ENSMUSG00000056004.16	650.31	-0.147291	0.161232	-0.913537	0.36096	0.999952	notsig	2.09862e-05
ENSMUSG00000056014.15	234.625	0.149584	0.21769	0.68714	0.491995	0.999952	notsig	2.09862e-05
ENSMUSG00000056019.12	149.276	-0.166948	0.263243	-0.634198	0.525952	0.999952	notsig	2.09862e-05
ENSMUSG00000056050.13	1683.04	-0.0113627	0.133492	-0.0851187	0.932167	0.999952	notsig	2.09862e-05
ENSMUSG00000056054.9	38.3229	1.25041	0.581859	2.14899	0.0316355	0.999952	notsig	2.09862e-05
ENSMUSG00000056055.13	20.4297	0.0628659	0.65579	0.0958629	0.923629	0.999952	notsig	2.09862e-05
ENSMUSG00000056069.10	249.936	-0.0456478	0.218395	-0.209015	0.834437	0.999952	notsig	2.09862e-05
ENSMUSG00000056071.12	84.3118	1.36187	0.813369	1.67436	0.0940607	0.999952	notsig	2.09862e-05
ENSMUSG00000056073.16	980.999	-0.203621	0.163697	-1.24388	0.213542	0.999952	notsig	2.09862e-05
ENSMUSG00000056076.13	1121.22	0.00338692	0.139491	0.0242805	0.980629	0.999952	notsig	2.09862e-05
ENSMUSG00000056091.12	1977.51	0.0525591	0.125357	0.419276	0.675015	0.999952	notsig	2.09862e-05
ENSMUSG00000056116.18	213.042	0.330376	0.232111	1.42336	0.154633	0.999952	notsig	2.09862e-05
ENSMUSG00000056121.16	480.81	0.0334457	0.17358	0.192682	0.847208	0.999952	notsig	2.09862e-05
ENSMUSG00000056124.5	2817.94	0.0827165	0.122329	0.676181	0.498926	0.999952	notsig	2.09862e-05
ENSMUSG00000056131.13	156.348	0.21806	0.258625	0.843153	0.399143	0.999952	notsig	2.09862e-05
ENSMUSG00000056144.14	26.7259	-0.0857802	0.612818	-0.139977	0.888678	0.999952	notsig	2.09862e-05
ENSMUSG00000056145.5	724.435	-0.0795791	0.158722	-0.501376	0.616107	0.999952	notsig	2.09862e-05
ENSMUSG00000056153.15	354.354	-0.0730601	0.193009	-0.378531	0.705036	0.999952	notsig	2.09862e-05
ENSMUSG00000056158.14	1874.43	-0.054564	0.128397	-0.424965	0.670862	0.999952	notsig	2.09862e-05
ENSMUSG00000056167.8	542.327	0.0939035	0.175833	0.534051	0.593306	0.999952	notsig	2.09862e-05
ENSMUSG00000056174.8	73.5443	0.252356	0.363179	0.694852	0.487148	0.999952	notsig	2.09862e-05
ENSMUSG00000056185.5	688.105	0.111521	0.15629	0.713548	0.475507	0.999952	notsig	2.09862e-05
ENSMUSG00000056201.8	9356.96	0.0234269	0.110667	0.211688	0.832351	0.999952	notsig	2.09862e-05
ENSMUSG00000056204.8	180.635	0.0290893	0.254229	0.114421	0.908904	0.999952	notsig	2.09862e-05
ENSMUSG00000056209.7	49.964	0.278839	0.427114	0.652844	0.513857	0.999952	notsig	2.09862e-05
ENSMUSG00000056211.13	3260.76	0.0250933	0.152817	0.164205	0.86957	0.999952	notsig	2.09862e-05
ENSMUSG00000056214.9	88.7575	-0.416121	0.34321	-1.21244	0.225344	0.999952	notsig	2.09862e-05
ENSMUSG00000056215.13	81.7129	-0.399972	0.348246	-1.14853	0.250749	0.999952	notsig	2.09862e-05
ENSMUSG00000056216.9	586.461	-0.278922	0.16209	-1.72078	0.0852899	0.999952	notsig	2.09862e-05
ENSMUSG00000056220.14	64.2588	-0.409385	0.385072	-1.06314	0.287719	0.999952	notsig	2.09862e-05
ENSMUSG00000056222.15	5033.31	-0.0508033	0.11337	-0.448122	0.654065	0.999952	notsig	2.09862e-05
ENSMUSG00000056228.10	135.904	0.139794	0.279859	0.499515	0.617416	0.999952	notsig	2.09862e-05
ENSMUSG00000056234.15	556.007	-0.0259932	0.163812	-0.158677	0.873924	0.999952	notsig	2.09862e-05
ENSMUSG00000056258.9	3180.71	-0.133264	0.123884	-1.07572	0.282052	0.999952	notsig	2.09862e-05
ENSMUSG00000056260.15	257.534	-0.25189	0.211057	-1.19347	0.232687	0.999952	notsig	2.09862e-05
ENSMUSG00000056267.14	194.741	0.174897	0.248582	0.70358	0.481694	0.999952	notsig	2.09862e-05
ENSMUSG00000056268.15	199.679	0.262244	0.232531	1.12778	0.259413	0.999952	notsig	2.09862e-05
ENSMUSG00000056296.17	1878.23	-0.159764	0.135997	-1.17476	0.240092	0.999952	notsig	2.09862e-05
ENSMUSG00000056305.4	366.29	0.00339517	0.187213	0.0181353	0.985531	0.999952	notsig	2.09862e-05
ENSMUSG00000056306.5	503.078	0.189964	0.173502	1.09488	0.27357	0.999952	notsig	2.09862e-05
ENSMUSG00000056310.14	156.29	0.0243008	0.256486	0.0947452	0.924517	0.999952	notsig	2.09862e-05
ENSMUSG00000056313.5	19.7931	-0.769774	0.692416	-1.11172	0.266258	0.999952	notsig	2.09862e-05
ENSMUSG00000056316.2	23.6209	-0.463353	0.634527	-0.730234	0.465247	0.999952	notsig	2.09862e-05
ENSMUSG00000056342.16	2692.74	-0.0959669	0.126664	-0.757648	0.448662	0.999952	notsig	2.09862e-05
ENSMUSG00000056367.14	1280.64	0.105605	0.139757	0.755634	0.449869	0.999952	notsig	2.09862e-05
ENSMUSG00000056383.10	130.403	0.206456	0.276659	0.746246	0.455519	0.999952	notsig	2.09862e-05
ENSMUSG00000056394.17	113.495	0.238358	0.298409	0.798764	0.424427	0.999952	notsig	2.09862e-05
ENSMUSG00000056413.16	2138.42	-0.00374313	0.126116	-0.02968	0.976322	0.999952	notsig	2.09862e-05
ENSMUSG00000056427.10	553.197	0.0551457	0.179085	0.30793	0.758136	0.999952	notsig	2.09862e-05
ENSMUSG00000056429.4	3055.25	-0.0513359	0.126903	-0.40453	0.685823	0.999952	notsig	2.09862e-05
ENSMUSG00000056458.16	92.4685	0.136552	0.33306	0.409992	0.681812	0.999952	notsig	2.09862e-05
ENSMUSG00000056459.14	134.946	0.123157	0.274462	0.448721	0.653633	0.999952	notsig	2.09862e-05
ENSMUSG00000056476.13	640.439	-0.048785	0.162292	-0.300601	0.763719	0.999952	notsig	2.09862e-05
ENSMUSG00000056481.7	29.7259	0.201334	0.556133	0.362024	0.717334	0.999952	notsig	2.09862e-05
ENSMUSG00000056486.18	13197.2	0.0236593	0.134669	0.175685	0.860541	0.999952	notsig	2.09862e-05
ENSMUSG00000056492.6	600.025	-0.294576	0.165655	-1.77824	0.0753636	0.999952	notsig	2.09862e-05
ENSMUSG00000056493.9	1048.88	0.066359	0.147401	0.450193	0.652571	0.999952	notsig	2.09862e-05
ENSMUSG00000056501.3	32.2205	0.079556	0.542833	0.146557	0.883482	0.999952	notsig	2.09862e-05
ENSMUSG00000056515.9	1389.8	-0.152108	0.146184	-1.04053	0.298094	0.999952	notsig	2.09862e-05
ENSMUSG00000056529.7	26.9657	-0.0255201	0.583821	-0.0437123	0.965134	0.999952	notsig	2.09862e-05
ENSMUSG00000056531.11	33.0951	0.0470686	0.517828	0.0908962	0.927575	0.999952	notsig	2.09862e-05
ENSMUSG00000056536.14	280.639	0.0615493	0.205293	0.299812	0.76432	0.999952	notsig	2.09862e-05
ENSMUSG00000056537.11	1165.04	-0.107962	0.136574	-0.790501	0.429235	0.999952	notsig	2.09862e-05
ENSMUSG00000056553.14	3689.17	0.0811176	0.124209	0.653075	0.513708	0.999952	notsig	2.09862e-05
ENSMUSG00000056579.18	1436.22	-0.0737414	0.129937	-0.567518	0.570363	0.999952	notsig	2.09862e-05
ENSMUSG00000056592.14	100.848	-0.411165	0.322648	-1.27435	0.20254	0.999952	notsig	2.09862e-05
ENSMUSG00000056596.8	1049.72	-0.0263196	0.151063	-0.174229	0.861685	0.999952	notsig	2.09862e-05
ENSMUSG00000056598.16	145.401	0.0203235	0.2731	0.0744177	0.940678	0.999952	notsig	2.09862e-05
ENSMUSG00000056602.12	2387.31	-0.00242509	0.148218	-0.0163616	0.986946	0.999952	notsig	2.09862e-05
ENSMUSG00000056608.14	1076.54	0.108979	0.143353	0.760213	0.447127	0.999952	notsig	2.09862e-05
ENSMUSG00000056612.7	84.6509	-0.240356	0.334757	-0.718	0.472757	0.999952	notsig	2.09862e-05
ENSMUSG00000056629.16	433.927	-0.143176	0.17964	-0.797012	0.425444	0.999952	notsig	2.09862e-05
ENSMUSG00000056656.6	69.6873	0.259776	0.371754	0.698784	0.484687	0.999952	notsig	2.09862e-05
ENSMUSG00000056665.2	458.653	-0.0297405	0.176002	-0.168978	0.865814	0.999952	notsig	2.09862e-05
ENSMUSG00000056666.13	171.111	0.229571	0.262762	0.873685	0.38229	0.999952	notsig	2.09862e-05
ENSMUSG00000056673.14	346.252	-0.139621	0.209319	-0.667023	0.504757	0.999952	notsig	2.09862e-05
ENSMUSG00000056679.13	216.426	-0.0491363	0.255465	-0.19234	0.847476	0.999952	notsig	2.09862e-05
ENSMUSG00000056687.9	24.4932	0.0576201	0.597271	0.0964723	0.923146	0.999952	notsig	2.09862e-05
ENSMUSG00000056692.13	3406.74	0.0643441	0.121056	0.531524	0.595056	0.999952	notsig	2.09862e-05
ENSMUSG00000056698.11	247.185	0.0395517	0.215611	0.18344	0.854453	0.999952	notsig	2.09862e-05
ENSMUSG00000056708.5	797.446	0.0651065	0.409266	0.159081	0.873605	0.999952	notsig	2.09862e-05
ENSMUSG00000056724.15	106.619	0.145134	0.303697	0.47789	0.632728	0.999952	notsig	2.09862e-05
ENSMUSG00000056735.5	35.2894	0.416714	0.514744	0.809556	0.418195	0.999952	notsig	2.09862e-05
ENSMUSG00000056737.14	18.4758	0.247233	0.686479	0.360146	0.718738	0.999952	notsig	2.09862e-05
ENSMUSG00000056738.11	15.7716	0.521151	0.75805	0.687489	0.491775	0.999952	notsig	2.09862e-05
ENSMUSG00000056749.7	127.958	-0.461503	0.287217	-1.60681	0.108096	0.999952	notsig	2.09862e-05
ENSMUSG00000056752.16	97.5347	0.216094	0.318459	0.67856	0.497416	0.999952	notsig	2.09862e-05
ENSMUSG00000056753.3	35.0878	-0.184533	0.503095	-0.366796	0.713771	0.999952	notsig	2.09862e-05
ENSMUSG00000056755.13	798.611	-0.165743	0.170851	-0.970105	0.331994	0.999952	notsig	2.09862e-05
ENSMUSG00000056763.16	268.383	-0.0796129	0.247737	-0.32136	0.747937	0.999952	notsig	2.09862e-05
ENSMUSG00000056770.15	2173.94	-0.00317961	0.12242	-0.0259731	0.979279	0.999952	notsig	2.09862e-05
ENSMUSG00000056771.7	106.677	0.0138381	0.307167	0.0450508	0.964067	0.999952	notsig	2.09862e-05
ENSMUSG00000056812.14	2708.3	-0.284682	0.126095	-2.25768	0.0239659	0.999952	notsig	2.09862e-05
ENSMUSG00000056820.7	2424.56	0.0925777	0.121624	0.761179	0.44655	0.999952	notsig	2.09862e-05
ENSMUSG00000056832.14	168.243	0.100913	0.253608	0.397909	0.690697	0.999952	notsig	2.09862e-05
ENSMUSG00000056851.14	3051.99	0.0228148	0.117029	0.19495	0.845432	0.999952	notsig	2.09862e-05
ENSMUSG00000056854.4	98.7873	-0.49812	0.321564	-1.54905	0.121369	0.999952	notsig	2.09862e-05
ENSMUSG00000056856.13	370.587	-0.0603045	0.184582	-0.326709	0.743888	0.999952	notsig	2.09862e-05
ENSMUSG00000056870.9	94.2438	-0.240899	0.323922	-0.743693	0.457062	0.999952	notsig	2.09862e-05
ENSMUSG00000056895.4	122.197	0.0767804	0.285228	0.26919	0.787784	0.999952	notsig	2.09862e-05
ENSMUSG00000056899.10	39.3302	0.274844	0.496735	0.553302	0.580057	0.999952	notsig	2.09862e-05
ENSMUSG00000056900.13	440.093	-0.0680998	0.183256	-0.371611	0.710183	0.999952	notsig	2.09862e-05
ENSMUSG00000056904.3	11.252	0.247277	0.890927	0.277551	0.781357	0.999952	notsig	2.09862e-05
ENSMUSG00000056917.13	134.492	-0.050698	0.275646	-0.183924	0.854073	0.999952	notsig	2.09862e-05
ENSMUSG00000056919.9	200.578	0.0919205	0.2339	0.392991	0.694326	0.999952	notsig	2.09862e-05
ENSMUSG00000056938.16	234.846	0.0888348	0.221887	0.400361	0.688891	0.999952	notsig	2.09862e-05
ENSMUSG00000056941.17	331.697	0.0251258	0.192249	0.130694	0.896017	0.999952	notsig	2.09862e-05
ENSMUSG00000056947.5	90.0929	-0.255983	1.22862	-0.20835	0.834955	0.999952	notsig	2.09862e-05
ENSMUSG00000056952.13	461.298	-0.0112796	0.174748	-0.0645478	0.948534	0.999952	notsig	2.09862e-05
ENSMUSG00000056962.11	245.654	-0.226722	0.224533	-1.00975	0.312614	0.999952	notsig	2.09862e-05
ENSMUSG00000056972.6	27.8533	-1.02968	0.5973	-1.72388	0.0847287	0.999952	notsig	2.09862e-05
ENSMUSG00000056999.15	732.928	-0.0111996	0.155155	-0.0721836	0.942456	0.999952	notsig	2.09862e-05
ENSMUSG00000057036.7	32.1471	0.123827	0.566736	0.218491	0.827047	0.999952	notsig	2.09862e-05
ENSMUSG00000057054.11	18.1722	0.0718303	0.690611	0.10401	0.917162	0.999952	notsig	2.09862e-05
ENSMUSG00000057058.16	18.8296	0.63848	0.69455	0.919272	0.357953	0.999952	notsig	2.09862e-05
ENSMUSG00000057060.8	465.203	0.14509	0.183763	0.789549	0.429791	0.999952	notsig	2.09862e-05
ENSMUSG00000057069.7	329.357	0.0677527	0.192172	0.352563	0.724416	0.999952	notsig	2.09862e-05
ENSMUSG00000057093.14	223.815	0.198395	0.223709	0.886844	0.375163	0.999952	notsig	2.09862e-05
ENSMUSG00000057098.14	154.765	-0.0607895	0.640605	-0.0948939	0.924399	0.999952	notsig	2.09862e-05
ENSMUSG00000057101.8	839.915	-0.0766216	0.172772	-0.443483	0.657417	0.999952	notsig	2.09862e-05
ENSMUSG00000057103.11	99.191	0.105574	0.318639	0.331328	0.740397	0.999952	notsig	2.09862e-05
ENSMUSG00000057110.15	142.786	-0.181992	0.284223	-0.640313	0.521969	0.999952	notsig	2.09862e-05
ENSMUSG00000057113.13	2134.48	-0.16812	0.124337	-1.35213	0.176332	0.999952	notsig	2.09862e-05
ENSMUSG00000057130.12	259.429	-0.00207154	0.218726	-0.00947095	0.992443	0.999952	notsig	2.09862e-05
ENSMUSG00000057133.14	1336.13	-0.0536186	0.143721	-0.373073	0.709094	0.999952	notsig	2.09862e-05
ENSMUSG00000057134.6	974.837	-0.172501	0.155054	-1.11252	0.265914	0.999952	notsig	2.09862e-05
ENSMUSG00000057137.9	22.8438	-0.249085	0.618311	-0.402848	0.68706	0.999952	notsig	2.09862e-05
ENSMUSG00000057143.15	43.7283	0.0506509	0.469986	0.107771	0.914177	0.999952	notsig	2.09862e-05
ENSMUSG00000057147.13	230.604	-0.0886788	0.221329	-0.400666	0.688666	0.999952	notsig	2.09862e-05
ENSMUSG00000057156.10	230.637	0.262261	0.223378	1.17407	0.240369	0.999952	notsig	2.09862e-05
ENSMUSG00000057176.4	50.6152	0.28892	0.436999	0.661146	0.508518	0.999952	notsig	2.09862e-05
ENSMUSG00000057177.12	2414.02	0.0994234	0.121952	0.815266	0.41492	0.999952	notsig	2.09862e-05
ENSMUSG00000057181.15	1437.4	0.10163	0.133072	0.763723	0.445032	0.999952	notsig	2.09862e-05
ENSMUSG00000057182.15	757.353	-0.304357	0.157151	-1.93671	0.052781	0.999952	notsig	2.09862e-05
ENSMUSG00000057193.8	490.768	0.0690972	0.17298	0.399452	0.68956	0.999952	notsig	2.09862e-05
ENSMUSG00000057219.11	127.633	-0.0369627	0.283486	-0.130386	0.896261	0.999952	notsig	2.09862e-05
ENSMUSG00000057229.11	379.58	0.239261	0.184721	1.29525	0.195234	0.999952	notsig	2.09862e-05
ENSMUSG00000057230.14	6634.32	0.134826	0.128754	1.04716	0.295027	0.999952	notsig	2.09862e-05
ENSMUSG00000057234.9	67.9279	0.285925	0.371362	0.769935	0.441338	0.999952	notsig	2.09862e-05
ENSMUSG00000057236.10	1648.74	0.0176593	0.133426	0.132352	0.894706	0.999952	notsig	2.09862e-05
ENSMUSG00000057246.16	17.4982	-0.688618	0.72211	-0.953619	0.340276	0.999952	notsig	2.09862e-05
ENSMUSG00000057265.13	64.0047	-0.0426293	0.392663	-0.108564	0.913548	0.999952	notsig	2.09862e-05
ENSMUSG00000057278.8	102.246	-0.168936	0.336807	-0.50158	0.615963	0.999952	notsig	2.09862e-05
ENSMUSG00000057280.15	21.4229	-0.716982	0.650976	-1.1014	0.270724	0.999952	notsig	2.09862e-05
ENSMUSG00000057286.6	48.8781	-0.153985	0.430596	-0.357609	0.720636	0.999952	notsig	2.09862e-05
ENSMUSG00000057315.14	135.536	-0.41574	0.280797	-1.48057	0.13872	0.999952	notsig	2.09862e-05
ENSMUSG00000057322.12	750.178	-0.0250286	0.18817	-0.133011	0.894185	0.999952	notsig	2.09862e-05
ENSMUSG00000057329.7	390.015	0.00666859	0.190505	0.0350047	0.972076	0.999952	notsig	2.09862e-05
ENSMUSG00000057335.11	1498.53	-0.0270413	0.14152	-0.191078	0.848465	0.999952	notsig	2.09862e-05
ENSMUSG00000057342.15	326.702	-0.0878995	0.218952	-0.401455	0.688085	0.999952	notsig	2.09862e-05
ENSMUSG00000057359.7	39.1832	0.481308	0.490328	0.981603	0.326295	0.999952	notsig	2.09862e-05
ENSMUSG00000057363.12	692.32	0.0573455	0.159246	0.360107	0.718767	0.999952	notsig	2.09862e-05
ENSMUSG00000057367.12	495.196	0.00583578	0.171509	0.034026	0.972856	0.999952	notsig	2.09862e-05
ENSMUSG00000057375.13	381.273	0.00719371	0.183537	0.0391948	0.968735	0.999952	notsig	2.09862e-05
ENSMUSG00000057378.15	510.096	-0.370598	0.184261	-2.01127	0.044297	0.999952	notsig	2.09862e-05
ENSMUSG00000057388.9	399.744	0.0107864	0.198749	0.0542714	0.956719	0.999952	notsig	2.09862e-05
ENSMUSG00000057396.7	142.15	0.0887913	0.266258	0.333479	0.738773	0.999952	notsig	2.09862e-05
ENSMUSG00000057406.16	1666.22	-0.0983858	0.141285	-0.696364	0.486201	0.999952	notsig	2.09862e-05
ENSMUSG00000057409.7	66.0623	0.234604	0.400538	0.585723	0.558062	0.999952	notsig	2.09862e-05
ENSMUSG00000057411.9	221.729	0.178146	0.230734	0.772085	0.440064	0.999952	notsig	2.09862e-05
ENSMUSG00000057421.12	538.277	0.217785	0.164414	1.32461	0.185301	0.999952	notsig	2.09862e-05
ENSMUSG00000057440.8	143.182	-0.455298	0.291215	-1.56344	0.117949	0.999952	notsig	2.09862e-05
ENSMUSG00000057455.12	1286.02	-0.0999749	0.155012	-0.64495	0.51896	0.999952	notsig	2.09862e-05
ENSMUSG00000057457.11	16.4974	-0.162384	0.728077	-0.223031	0.823511	0.999952	notsig	2.09862e-05
ENSMUSG00000057469.8	511.842	0.12966	0.17432	0.743805	0.456994	0.999952	notsig	2.09862e-05
ENSMUSG00000057497.8	252.425	-0.0803943	0.215257	-0.373481	0.70879	0.999952	notsig	2.09862e-05
ENSMUSG00000057506.5	222.257	-0.06419	0.228759	-0.280601	0.779016	0.999952	notsig	2.09862e-05
ENSMUSG00000057522.15	2780.05	-0.0247518	0.123341	-0.200679	0.84095	0.999952	notsig	2.09862e-05
ENSMUSG00000057530.14	823.343	0.074947	0.158853	0.471802	0.637068	0.999952	notsig	2.09862e-05
ENSMUSG00000057531.14	454.017	0.0363266	0.180264	0.201519	0.840293	0.999952	notsig	2.09862e-05
ENSMUSG00000057541.14	216.309	-0.154363	0.234183	-0.659154	0.509797	0.999952	notsig	2.09862e-05
ENSMUSG00000057551.10	388.764	-0.0728593	0.189324	-0.384839	0.700356	0.999952	notsig	2.09862e-05
ENSMUSG00000057554.13	423.36	0.0390019	0.180578	0.215984	0.829001	0.999952	notsig	2.09862e-05
ENSMUSG00000057561.10	634.935	-0.0332502	0.163851	-0.202929	0.83919	0.999952	notsig	2.09862e-05
ENSMUSG00000057572.15	137.117	-0.105787	0.271649	-0.389427	0.696961	0.999952	notsig	2.09862e-05
ENSMUSG00000057594.12	246.987	-0.0302948	0.214592	-0.141174	0.887733	0.999952	notsig	2.09862e-05
ENSMUSG00000057596.13	26.7857	0.383241	0.607922	0.630411	0.528426	0.999952	notsig	2.09862e-05
ENSMUSG00000057604.9	66.0993	0.570527	0.388891	1.46706	0.142359	0.999952	notsig	2.09862e-05
ENSMUSG00000057606.14	14.1648	-0.583625	0.780677	-0.747588	0.454709	0.999952	notsig	2.09862e-05
ENSMUSG00000057614.6	2721.83	0.0539311	0.124004	0.434915	0.663624	0.999952	notsig	2.09862e-05
ENSMUSG00000057615.5	26.2994	0.640727	0.636025	1.00739	0.313746	0.999952	notsig	2.09862e-05
ENSMUSG00000057637.13	916.387	0.0152088	0.14573	0.104363	0.916882	0.999952	notsig	2.09862e-05
ENSMUSG00000057649.6	745.852	0.274394	0.158304	1.73333	0.0830366	0.999952	notsig	2.09862e-05
ENSMUSG00000057666.18	13781.9	0.0672668	0.111069	0.605633	0.544759	0.999952	notsig	2.09862e-05
ENSMUSG00000057667.7	136.996	0.213317	0.293583	0.726597	0.467473	0.999952	notsig	2.09862e-05
ENSMUSG00000057672.16	592.381	-0.177267	0.160705	-1.10306	0.270002	0.999952	notsig	2.09862e-05
ENSMUSG00000057691.8	338.753	0.322415	0.19864	1.62311	0.104566	0.999952	notsig	2.09862e-05
ENSMUSG00000057706.7	255.339	-0.198185	0.216447	-0.915628	0.359862	0.999952	notsig	2.09862e-05
ENSMUSG00000057715.13	1477.33	-0.0893316	0.133452	-0.669391	0.503246	0.999952	notsig	2.09862e-05
ENSMUSG00000057716.7	2734.22	-0.142508	0.134455	-1.0599	0.289192	0.999952	notsig	2.09862e-05
ENSMUSG00000057719.11	97.8156	-0.946151	0.401826	-2.35463	0.0185414	0.999952	notsig	2.09862e-05
ENSMUSG00000057722.17	66.6458	-0.131184	0.375084	-0.349746	0.726529	0.999952	notsig	2.09862e-05
ENSMUSG00000057729.12	12.1126	0.872557	0.868104	1.00513	0.314835	0.999952	notsig	2.09862e-05
ENSMUSG00000057738.14	12459.3	0.0826547	0.124335	0.664777	0.506193	0.999952	notsig	2.09862e-05
ENSMUSG00000057751.14	38.3833	0.253475	0.486123	0.521421	0.602073	0.999952	notsig	2.09862e-05
ENSMUSG00000057766.14	380.804	0.185261	0.191338	0.968238	0.332926	0.999952	notsig	2.09862e-05
ENSMUSG00000057778.14	191.659	-0.192077	0.243343	-0.789326	0.429922	0.999952	notsig	2.09862e-05
ENSMUSG00000057788.13	274.394	0.0578411	0.209008	0.276741	0.781979	0.999952	notsig	2.09862e-05
ENSMUSG00000057789.14	137.177	-0.128212	0.271991	-0.471383	0.637368	0.999952	notsig	2.09862e-05
ENSMUSG00000057818.8	13.7014	-0.58408	0.802462	-0.72786	0.4667	0.999952	notsig	2.09862e-05
ENSMUSG00000057835.7	49.3771	0.188892	0.429914	0.439372	0.660392	0.999952	notsig	2.09862e-05
ENSMUSG00000057836.12	15.2688	-0.0691715	0.757859	-0.0912722	0.927276	0.999952	notsig	2.09862e-05
ENSMUSG00000057841.5	1355.75	0.144624	0.170227	0.849596	0.39555	0.999952	notsig	2.09862e-05
ENSMUSG00000057842.14	65.8979	0.0495369	0.381207	0.129948	0.896608	0.999952	notsig	2.09862e-05
ENSMUSG00000057858.8	250.224	-0.0918059	0.213094	-0.430824	0.666596	0.999952	notsig	2.09862e-05
ENSMUSG00000057863.6	529.33	0.0218705	0.20298	0.107747	0.914196	0.999952	notsig	2.09862e-05
ENSMUSG00000057880.12	5237.3	-0.149287	0.115758	-1.28965	0.197174	0.999952	notsig	2.09862e-05
ENSMUSG00000057894.10	440.799	-0.11734	0.181931	-0.644966	0.518949	0.999952	notsig	2.09862e-05
ENSMUSG00000057895.11	63.552	-0.0482556	0.382745	-0.126078	0.89967	0.999952	notsig	2.09862e-05
ENSMUSG00000057897.14	10837.4	0.102576	0.114224	0.89803	0.369169	0.999952	notsig	2.09862e-05
ENSMUSG00000057899.7	12.3461	0.353645	0.853461	0.414365	0.678607	0.999952	notsig	2.09862e-05
ENSMUSG00000057914.15	753.301	-0.115358	0.149211	-0.773118	0.439452	0.999952	notsig	2.09862e-05
ENSMUSG00000057948.12	14.0477	0.861231	0.798347	1.07877	0.280691	0.999952	notsig	2.09862e-05
ENSMUSG00000057963.9	607.246	0.172888	0.16161	1.06978	0.284716	0.999952	notsig	2.09862e-05
ENSMUSG00000057967.12	16.9261	-0.584165	0.727991	-0.802435	0.422301	0.999952	notsig	2.09862e-05
ENSMUSG00000057969.15	67.738	0.318299	0.370809	0.85839	0.390677	0.999952	notsig	2.09862e-05
ENSMUSG00000057982.8	169.301	-0.155464	0.248636	-0.625267	0.531796	0.999952	notsig	2.09862e-05
ENSMUSG00000058006.12	697.565	-0.0835718	0.165065	-0.506298	0.612647	0.999952	notsig	2.09862e-05
ENSMUSG00000058013.11	1798.4	-0.0531172	0.132753	-0.400119	0.689069	0.999952	notsig	2.09862e-05
ENSMUSG00000058056.16	107.613	0.143056	0.304384	0.469984	0.638367	0.999952	notsig	2.09862e-05
ENSMUSG00000058076.12	1209.23	0.0106198	0.146655	0.0724134	0.942273	0.999952	notsig	2.09862e-05
ENSMUSG00000058093.13	173.176	0.08862	0.255173	0.347294	0.728371	0.999952	notsig	2.09862e-05
ENSMUSG00000058099.16	61.7904	-0.0927366	0.406484	-0.228143	0.819535	0.999952	notsig	2.09862e-05
ENSMUSG00000058126.7	17.6781	0.571093	0.709024	0.805464	0.420552	0.999952	notsig	2.09862e-05
ENSMUSG00000058135.12	1985.1	0.24327	0.143753	1.69228	0.0905929	0.999952	notsig	2.09862e-05
ENSMUSG00000058145.16	62.1439	0.266713	0.395464	0.674431	0.500038	0.999952	notsig	2.09862e-05
ENSMUSG00000058152.8	215.569	-0.286625	0.23181	-1.23647	0.216285	0.999952	notsig	2.09862e-05
ENSMUSG00000058153.15	3535.66	0.0248455	0.134557	0.184647	0.853506	0.999952	notsig	2.09862e-05
ENSMUSG00000058173.12	16.3168	-0.519394	0.75481	-0.688112	0.491382	0.999952	notsig	2.09862e-05
ENSMUSG00000058174.7	63.218	-0.0854868	0.384559	-0.222298	0.824082	0.999952	notsig	2.09862e-05
ENSMUSG00000058183.14	12.2055	0.0131706	0.849763	0.0154991	0.987634	0.999952	notsig	2.09862e-05
ENSMUSG00000058192.16	365.934	-0.254386	0.190611	-1.33459	0.182012	0.999952	notsig	2.09862e-05
ENSMUSG00000058230.12	3140.78	-0.0308471	0.117065	-0.263503	0.792163	0.999952	notsig	2.09862e-05
ENSMUSG00000058239.13	572.871	0.151659	0.161325	0.940082	0.347176	0.999952	notsig	2.09862e-05
ENSMUSG00000058240.14	863.277	0.0753827	0.149144	0.505437	0.613252	0.999952	notsig	2.09862e-05
ENSMUSG00000058246.8	29.7707	-0.166176	0.547323	-0.303616	0.761421	0.999952	notsig	2.09862e-05
ENSMUSG00000058248.12	1214.47	-0.161957	0.136684	-1.1849	0.236056	0.999952	notsig	2.09862e-05
ENSMUSG00000058254.12	15076	0.0372746	0.111802	0.3334	0.738832	0.999952	notsig	2.09862e-05
ENSMUSG00000058258.14	231.48	-0.287187	0.219639	-1.30754	0.191028	0.999952	notsig	2.09862e-05
ENSMUSG00000058260.2	61.4773	-1.47445	1.08618	-1.35746	0.174634	0.999952	notsig	2.09862e-05
ENSMUSG00000058267.13	371.625	-0.0358169	0.19132	-0.18721	0.851496	0.999952	notsig	2.09862e-05
ENSMUSG00000058290.4	15.4952	-0.0554003	0.753173	-0.0735559	0.941364	0.999952	notsig	2.09862e-05
ENSMUSG00000058291.14	549.952	0.058279	0.165964	0.351154	0.725473	0.999952	notsig	2.09862e-05
ENSMUSG00000058297.16	13254.6	-0.00200173	0.115077	-0.0173947	0.986122	0.999952	notsig	2.09862e-05
ENSMUSG00000058298.10	82.9159	0.00450888	0.351154	0.0128402	0.989755	0.999952	notsig	2.09862e-05
ENSMUSG00000058301.8	922.724	0.117012	0.14503	0.806812	0.419775	0.999952	notsig	2.09862e-05
ENSMUSG00000058317.12	922.724	0.21215	0.150156	1.41286	0.157696	0.999952	notsig	2.09862e-05
ENSMUSG00000058318.15	582.215	-0.137166	0.166712	-0.822773	0.410637	0.999952	notsig	2.09862e-05
ENSMUSG00000058325.6	559.364	-0.0665424	0.161977	-0.410812	0.68121	0.999952	notsig	2.09862e-05
ENSMUSG00000058331.15	82.9638	0.0879184	0.339128	0.259248	0.795444	0.999952	notsig	2.09862e-05
ENSMUSG00000058351.11	53.8962	0.418528	0.419216	0.998359	0.318105	0.999952	notsig	2.09862e-05
ENSMUSG00000058355.8	1639.79	-0.106491	0.127836	-0.83303	0.404828	0.999952	notsig	2.09862e-05
ENSMUSG00000058388.14	572.559	0.0823337	0.163627	0.503179	0.614838	0.999952	notsig	2.09862e-05
ENSMUSG00000058392.13	143.189	-0.244095	0.265367	-0.91984	0.357657	0.999952	notsig	2.09862e-05
ENSMUSG00000058396.7	23.5407	0.536905	0.634224	0.846554	0.397244	0.999952	notsig	2.09862e-05
ENSMUSG00000058400.13	46.0715	0.804152	0.463808	1.73381	0.0829526	0.999952	notsig	2.09862e-05
ENSMUSG00000058402.14	228.743	0.0113262	0.222016	0.0510154	0.959313	0.999952	notsig	2.09862e-05
ENSMUSG00000058407.12	535.432	-0.121937	0.168214	-0.724892	0.468518	0.999952	notsig	2.09862e-05
ENSMUSG00000058420.8	632.117	0.18528	0.197757	0.936911	0.348804	0.999952	notsig	2.09862e-05
ENSMUSG00000058440.14	170.492	0.0343485	0.247015	0.139054	0.889407	0.999952	notsig	2.09862e-05
ENSMUSG00000058441.7	1279.53	0.176038	0.132683	1.32676	0.184589	0.999952	notsig	2.09862e-05
ENSMUSG00000058444.8	373.413	0.100641	0.184031	0.546871	0.584467	0.999952	notsig	2.09862e-05
ENSMUSG00000058446.14	388.33	0.20514	0.193616	1.05952	0.289364	0.999952	notsig	2.09862e-05
ENSMUSG00000058454.15	596.497	-0.147548	0.163976	-0.899815	0.368219	0.999952	notsig	2.09862e-05
ENSMUSG00000058486.11	284.687	0.0872451	0.204215	0.427222	0.669218	0.999952	notsig	2.09862e-05
ENSMUSG00000058492.5	18.7194	0.285042	0.701096	0.406567	0.684326	0.999952	notsig	2.09862e-05
ENSMUSG00000058498.12	33.3582	0.165268	0.518616	0.318672	0.749975	0.999952	notsig	2.09862e-05
ENSMUSG00000058503.11	474.12	-0.0354086	0.176892	-0.200171	0.841347	0.999952	notsig	2.09862e-05
ENSMUSG00000058546.8	1374.19	0.066356	0.157193	0.422132	0.672929	0.999952	notsig	2.09862e-05
ENSMUSG00000058558.12	1683.82	-0.0290257	0.138313	-0.209855	0.833781	0.999952	notsig	2.09862e-05
ENSMUSG00000058569.8	979.186	-0.0730978	0.155991	-0.468604	0.639353	0.999952	notsig	2.09862e-05
ENSMUSG00000058571.11	127.142	0.00361101	0.307937	0.0117264	0.990644	0.999952	notsig	2.09862e-05
ENSMUSG00000058586.12	68.4907	-0.0192327	0.406114	-0.0473579	0.962228	0.999952	notsig	2.09862e-05
ENSMUSG00000058587.9	477.574	-0.0438971	0.172771	-0.254076	0.799436	0.999952	notsig	2.09862e-05
ENSMUSG00000058589.14	5072.11	-0.0795094	0.118009	-0.673755	0.500467	0.999952	notsig	2.09862e-05
ENSMUSG00000058594.15	1006.89	-0.0877007	0.140974	-0.622106	0.533872	0.999952	notsig	2.09862e-05
ENSMUSG00000058600.13	1019.08	-0.0304385	0.171805	-0.177169	0.859376	0.999952	notsig	2.09862e-05
ENSMUSG00000058603.10	13.6739	0.277322	0.793148	0.349647	0.726604	0.999952	notsig	2.09862e-05
ENSMUSG00000058620.5	22.4127	-0.490255	0.625353	-0.783965	0.433061	0.999952	notsig	2.09862e-05
ENSMUSG00000058624.13	4228.8	0.0073332	0.130123	0.0563561	0.955058	0.999952	notsig	2.09862e-05
ENSMUSG00000058625.6	67.9467	0.490857	0.378436	1.29707	0.194609	0.999952	notsig	2.09862e-05
ENSMUSG00000058638.14	223.414	0.0345607	0.227444	0.151953	0.879224	0.999952	notsig	2.09862e-05
ENSMUSG00000058655.9	2694.17	0.0629441	0.118898	0.529396	0.596531	0.999952	notsig	2.09862e-05
ENSMUSG00000058656.13	970.934	0.0905898	0.148106	0.611653	0.540767	0.999952	notsig	2.09862e-05
ENSMUSG00000058672.7	4017.49	0.104091	0.120112	0.866622	0.386149	0.999952	notsig	2.09862e-05
ENSMUSG00000058690.14	1671.91	-0.0348395	0.13063	-0.266704	0.789697	0.999952	notsig	2.09862e-05
ENSMUSG00000058704.9	287.533	0.0379947	0.203605	0.18661	0.851967	0.999952	notsig	2.09862e-05
ENSMUSG00000058706.5	256.253	-0.000786057	0.234253	-0.00335559	0.997323	0.999952	notsig	2.09862e-05
ENSMUSG00000058709.11	677.162	0.231662	0.154697	1.49752	0.134259	0.999952	notsig	2.09862e-05
ENSMUSG00000058715.11	64.3464	-0.0766727	0.410109	-0.186957	0.851694	0.999952	notsig	2.09862e-05
ENSMUSG00000058729.13	76.0179	-0.109695	0.352178	-0.311476	0.755439	0.999952	notsig	2.09862e-05
ENSMUSG00000058740.14	1157.09	0.153393	0.188435	0.814036	0.415624	0.999952	notsig	2.09862e-05
ENSMUSG00000058743.6	17.1053	-0.308193	0.722305	-0.426679	0.669613	0.999952	notsig	2.09862e-05
ENSMUSG00000058748.9	129.763	0.13834	0.286507	0.482849	0.629203	0.999952	notsig	2.09862e-05
ENSMUSG00000058756.13	7294.92	0.152951	0.121313	1.26079	0.207384	0.999952	notsig	2.09862e-05
ENSMUSG00000058761.5	685.69	0.00919163	0.155966	0.0589337	0.953005	0.999952	notsig	2.09862e-05
ENSMUSG00000058793.14	9850.83	0.0822251	0.109312	0.752207	0.451927	0.999952	notsig	2.09862e-05
ENSMUSG00000058799.16	3313.05	-0.00756733	0.126963	-0.0596025	0.952472	0.999952	notsig	2.09862e-05
ENSMUSG00000058806.15	13.094	-0.578958	0.849476	-0.681546	0.495526	0.999952	notsig	2.09862e-05
ENSMUSG00000058809.8	27.4192	-0.0213823	0.595796	-0.0358885	0.971371	0.999952	notsig	2.09862e-05
ENSMUSG00000058833.11	214.498	0.145083	0.252025	0.575668	0.56484	0.999952	notsig	2.09862e-05
ENSMUSG00000058835.14	1979.25	0.0471703	0.123887	0.380753	0.703386	0.999952	notsig	2.09862e-05
ENSMUSG00000058881.13	254.462	-0.227454	0.211878	-1.07351	0.283042	0.999952	notsig	2.09862e-05
ENSMUSG00000058886.9	440.51	0.0435797	0.176365	0.2471	0.804831	0.999952	notsig	2.09862e-05
ENSMUSG00000058900.5	80.3577	0.0746588	0.347767	0.214681	0.830016	0.999952	notsig	2.09862e-05
ENSMUSG00000058922.7	22.0525	0.258023	0.630578	0.409186	0.682403	0.999952	notsig	2.09862e-05
ENSMUSG00000058927.6	16.5258	0.0817698	0.777564	0.105162	0.916248	0.999952	notsig	2.09862e-05
ENSMUSG00000058966.13	705.69	-0.212822	0.160106	-1.32925	0.183764	0.999952	notsig	2.09862e-05
ENSMUSG00000058975.7	3116.36	0.0624892	0.161647	0.386577	0.699069	0.999952	notsig	2.09862e-05
ENSMUSG00000058979.7	218.434	0.168341	0.230336	0.730846	0.464873	0.999952	notsig	2.09862e-05
ENSMUSG00000058997.8	642.924	0.0510733	0.163598	0.312188	0.754897	0.999952	notsig	2.09862e-05
ENSMUSG00000059003.12	2430.94	0.0854431	0.135899	0.628724	0.52953	0.999952	notsig	2.09862e-05
ENSMUSG00000059005.13	3051.75	-0.0155152	0.11843	-0.131007	0.89577	0.999952	notsig	2.09862e-05
ENSMUSG00000059013.12	224.298	-0.103361	0.247195	-0.418136	0.675848	0.999952	notsig	2.09862e-05
ENSMUSG00000059022.15	14.3044	-1.05763	0.817476	-1.29377	0.195745	0.999952	notsig	2.09862e-05
ENSMUSG00000059040.5	18.5115	-0.118626	0.683	-0.173684	0.862114	0.999952	notsig	2.09862e-05
ENSMUSG00000059049.14	91.3091	0.532771	0.336574	1.58292	0.113439	0.999952	notsig	2.09862e-05
ENSMUSG00000059070.16	882.873	0.143493	0.157801	0.90933	0.363176	0.999952	notsig	2.09862e-05
ENSMUSG00000059119.9	1599.2	0.0554027	0.129536	0.4277	0.668869	0.999952	notsig	2.09862e-05
ENSMUSG00000059142.16	324.668	0.112924	0.194589	0.580318	0.5617	0.999952	notsig	2.09862e-05
ENSMUSG00000059146.12	2798.71	0.0197614	0.13235	0.149312	0.881308	0.999952	notsig	2.09862e-05
ENSMUSG00000059149.17	726.296	-0.0111905	0.169895	-0.0658671	0.947484	0.999952	notsig	2.09862e-05
ENSMUSG00000059173.19	3001.59	0.224962	0.132623	1.69625	0.0898386	0.999952	notsig	2.09862e-05
ENSMUSG00000059182.7	229.6	0.277824	0.233132	1.1917	0.233379	0.999952	notsig	2.09862e-05
ENSMUSG00000059183.12	151.629	-0.179823	0.263711	-0.681894	0.495306	0.999952	notsig	2.09862e-05
ENSMUSG00000059187.12	598.203	0.01659	0.183768	0.0902768	0.928067	0.999952	notsig	2.09862e-05
ENSMUSG00000059195.10	88.2426	0.151327	0.330871	0.457358	0.647413	0.999952	notsig	2.09862e-05
ENSMUSG00000059203.10	69.6783	-0.0243731	0.364738	-0.0668236	0.946722	0.999952	notsig	2.09862e-05
ENSMUSG00000059208.15	1352.25	0.157057	0.139648	1.12467	0.26073	0.999952	notsig	2.09862e-05
ENSMUSG00000059213.7	12390.7	0.213613	0.128656	1.66033	0.0968472	0.999952	notsig	2.09862e-05
ENSMUSG00000059246.4	11.9036	-0.263868	0.875257	-0.301475	0.763052	0.999952	notsig	2.09862e-05
ENSMUSG00000059248.13	1042.23	0.339156	0.144687	2.34407	0.0190744	0.999952	notsig	2.09862e-05
ENSMUSG00000059263.9	1467.58	0.0265549	0.130642	0.203264	0.838929	0.999952	notsig	2.09862e-05
ENSMUSG00000059273.9	792.108	0.0841167	0.158559	0.530508	0.59576	0.999952	notsig	2.09862e-05
ENSMUSG00000059277.12	76.1863	0.145763	0.352899	0.413043	0.679575	0.999952	notsig	2.09862e-05
ENSMUSG00000059278.9	194.946	0.0326252	0.249687	0.130664	0.896041	0.999952	notsig	2.09862e-05
ENSMUSG00000059288.14	138.094	-0.0618868	0.29242	-0.211637	0.83239	0.999952	notsig	2.09862e-05
ENSMUSG00000059291.15	1070.4	0.068744	0.16954	0.405473	0.68513	0.999952	notsig	2.09862e-05
ENSMUSG00000059316.2	1257.97	-0.0859531	0.133723	-0.64277	0.520374	0.999952	notsig	2.09862e-05
ENSMUSG00000059323.14	57.481	0.485455	0.403461	1.20323	0.228889	0.999952	notsig	2.09862e-05
ENSMUSG00000059326.7	119.008	-0.318254	0.308842	-1.03047	0.302788	0.999952	notsig	2.09862e-05
ENSMUSG00000059327.9	65.1623	-0.337137	0.39387	-0.855958	0.392021	0.999952	notsig	2.09862e-05
ENSMUSG00000059336.14	257.114	0.338318	0.236225	1.43219	0.152091	0.999952	notsig	2.09862e-05
ENSMUSG00000059343.4	17.6453	-0.049348	0.707789	-0.0697214	0.944415	0.999952	notsig	2.09862e-05
ENSMUSG00000059355.13	324.667	0.0417158	0.199265	0.209349	0.834176	0.999952	notsig	2.09862e-05
ENSMUSG00000059361.6	1112.48	-0.0249261	0.1515	-0.164529	0.869315	0.999952	notsig	2.09862e-05
ENSMUSG00000059363.10	54.1837	0.0127648	0.461632	0.0276515	0.97794	0.999952	notsig	2.09862e-05
ENSMUSG00000059401.14	516.026	0.320542	0.184325	1.73901	0.0820335	0.999952	notsig	2.09862e-05
ENSMUSG00000059409.9	1424.17	-0.104172	0.130197	-0.800107	0.423649	0.999952	notsig	2.09862e-05
ENSMUSG00000059412.7	25.047	-0.0424454	0.619919	-0.0684694	0.945412	0.999952	notsig	2.09862e-05
ENSMUSG00000059423.13	251.153	0.278235	0.212241	1.31094	0.189879	0.999952	notsig	2.09862e-05
ENSMUSG00000059436.13	854.162	0.150778	0.145302	1.03769	0.299416	0.999952	notsig	2.09862e-05
ENSMUSG00000059439.15	765.647	0.120707	0.152655	0.790718	0.429108	0.999952	notsig	2.09862e-05
ENSMUSG00000059447.13	668.975	0.0333507	0.168692	0.197702	0.843279	0.999952	notsig	2.09862e-05
ENSMUSG00000059456.13	6017.38	0.189769	0.129393	1.46661	0.142483	0.999952	notsig	2.09862e-05
ENSMUSG00000059474.13	324.134	0.00585408	0.199228	0.0293837	0.976559	0.999952	notsig	2.09862e-05
ENSMUSG00000059475.13	387.106	-0.0415736	0.18934	-0.219571	0.826205	0.999952	notsig	2.09862e-05
ENSMUSG00000059482.15	522.784	0.0482165	0.180431	0.26723	0.789292	0.999952	notsig	2.09862e-05
ENSMUSG00000059486.11	980.265	-0.0647835	0.147215	-0.44006	0.659894	0.999952	notsig	2.09862e-05
ENSMUSG00000059493.13	116.686	-0.283625	0.29894	-0.948771	0.342737	0.999952	notsig	2.09862e-05
ENSMUSG00000059495.14	3647.88	0.061015	0.120305	0.507169	0.612036	0.999952	notsig	2.09862e-05
ENSMUSG00000059498.13	165.315	0.126963	0.301105	0.421658	0.673275	0.999952	notsig	2.09862e-05
ENSMUSG00000059518.14	357.894	-0.112574	0.198918	-0.56593	0.571441	0.999952	notsig	2.09862e-05
ENSMUSG00000059534.8	683.611	0.130151	0.175764	0.74049	0.459003	0.999952	notsig	2.09862e-05
ENSMUSG00000059540.15	245.917	0.131915	0.239892	0.549893	0.582393	0.999952	notsig	2.09862e-05
ENSMUSG00000059552.13	267.389	-0.041226	0.215085	-0.191672	0.847999	0.999952	notsig	2.09862e-05
ENSMUSG00000059554.12	213.347	0.0141662	0.23059	0.0614347	0.951013	0.999952	notsig	2.09862e-05
ENSMUSG00000059555.6	50.1808	0.329075	0.43707	0.752911	0.451504	0.999952	notsig	2.09862e-05
ENSMUSG00000059586.10	255.349	0.165805	0.224176	0.739617	0.459533	0.999952	notsig	2.09862e-05
ENSMUSG00000059588.13	107.836	-0.283198	0.305731	-0.926296	0.354292	0.999952	notsig	2.09862e-05
ENSMUSG00000059602.14	128.806	-0.441522	0.280456	-1.5743	0.115418	0.999952	notsig	2.09862e-05
ENSMUSG00000059631.6	11.9862	-0.915197	0.864597	-1.05852	0.289817	0.999952	notsig	2.09862e-05
ENSMUSG00000059659.7	14.1757	0.180426	0.794324	0.227144	0.820312	0.999952	notsig	2.09862e-05
ENSMUSG00000059669.8	196.58	-0.116314	0.234312	-0.496407	0.619607	0.999952	notsig	2.09862e-05
ENSMUSG00000059674.7	113.023	0.49281	0.309038	1.59466	0.110789	0.999952	notsig	2.09862e-05
ENSMUSG00000059689.15	279.964	-0.104421	0.212795	-0.490714	0.623628	0.999952	notsig	2.09862e-05
ENSMUSG00000059708.12	305.081	-0.0870475	0.210286	-0.413948	0.678912	0.999952	notsig	2.09862e-05
ENSMUSG00000059713.12	770.919	-0.0460658	0.165767	-0.277894	0.781093	0.999952	notsig	2.09862e-05
ENSMUSG00000059714.13	977.811	0.210397	0.147418	1.42721	0.153519	0.999952	notsig	2.09862e-05
ENSMUSG00000059734.7	694.113	0.00754509	0.158675	0.0475505	0.962074	0.999952	notsig	2.09862e-05
ENSMUSG00000059742.10	1938.15	-0.222843	0.126194	-1.76587	0.0774175	0.999952	notsig	2.09862e-05
ENSMUSG00000059743.12	63.8413	0.198296	0.386931	0.512486	0.608311	0.999952	notsig	2.09862e-05
ENSMUSG00000059772.12	118.431	-0.199262	0.30559	-0.652057	0.514364	0.999952	notsig	2.09862e-05
ENSMUSG00000059775.5	18.3505	-0.245007	0.697923	-0.351051	0.72555	0.999952	notsig	2.09862e-05
ENSMUSG00000059791.14	23.2785	-0.429028	0.628168	-0.682984	0.494617	0.999952	notsig	2.09862e-05
ENSMUSG00000059796.16	2772.28	0.000525651	0.124541	0.00422071	0.996632	0.999952	notsig	2.09862e-05
ENSMUSG00000059810.18	296.955	0.0496461	0.206783	0.240088	0.810262	0.999952	notsig	2.09862e-05
ENSMUSG00000059811.13	1256.83	-0.0416277	0.15085	-0.275955	0.782583	0.999952	notsig	2.09862e-05
ENSMUSG00000059820.14	248.658	-0.1773	0.217509	-0.81514	0.414992	0.999952	notsig	2.09862e-05
ENSMUSG00000059834.12	115.879	-0.00665602	0.314539	-0.0211612	0.983117	0.999952	notsig	2.09862e-05
ENSMUSG00000059839.9	257.09	-0.273688	0.213743	-1.28045	0.200386	0.999952	notsig	2.09862e-05
ENSMUSG00000059842.12	107.242	0.13011	0.304016	0.427971	0.668672	0.999952	notsig	2.09862e-05
ENSMUSG00000059851.15	106.527	0.111421	0.330699	0.336925	0.736173	0.999952	notsig	2.09862e-05
ENSMUSG00000059852.7	66.3037	0.575336	0.378461	1.5202	0.128461	0.999952	notsig	2.09862e-05
ENSMUSG00000059854.8	46.3893	0.206208	0.441819	0.466725	0.640696	0.999952	notsig	2.09862e-05
ENSMUSG00000059857.15	877.387	-0.135632	0.190082	-0.713543	0.47551	0.999952	notsig	2.09862e-05
ENSMUSG00000059866.13	108.314	0.100111	0.311005	0.321895	0.747532	0.999952	notsig	2.09862e-05
ENSMUSG00000059878.12	309.688	-0.161206	0.198391	-0.812566	0.416467	0.999952	notsig	2.09862e-05
ENSMUSG00000059883.16	24.4611	-0.0168258	0.629201	-0.0267414	0.978666	0.999952	notsig	2.09862e-05
ENSMUSG00000059890.16	1149.58	-0.121456	0.138822	-0.874901	0.381628	0.999952	notsig	2.09862e-05
ENSMUSG00000059895.13	584.957	0.157368	0.161745	0.972942	0.330582	0.999952	notsig	2.09862e-05
ENSMUSG00000059897.5	185.88	-0.0978677	0.238964	-0.40955	0.682136	0.999952	notsig	2.09862e-05
ENSMUSG00000059898.9	39.1338	0.497385	0.546383	0.910323	0.362652	0.999952	notsig	2.09862e-05
ENSMUSG00000059900.14	12.414	-0.270179	0.834407	-0.323797	0.746092	0.999952	notsig	2.09862e-05
ENSMUSG00000059920.9	385.714	-0.0314217	0.19159	-0.164005	0.869727	0.999952	notsig	2.09862e-05
ENSMUSG00000059921.15	709.924	-0.210773	0.195666	-1.07721	0.281388	0.999952	notsig	2.09862e-05
ENSMUSG00000059923.13	2360.53	0.126887	0.120865	1.04982	0.293801	0.999952	notsig	2.09862e-05
ENSMUSG00000059939.13	169.507	0.35692	0.260077	1.37236	0.16995	0.999952	notsig	2.09862e-05
ENSMUSG00000059970.7	602.038	0.145603	0.163165	0.89237	0.372195	0.999952	notsig	2.09862e-05
ENSMUSG00000059974.10	3053.55	-0.0780345	0.1224	-0.637537	0.523775	0.999952	notsig	2.09862e-05
ENSMUSG00000059975.15	279.479	0.0616725	0.205119	0.300667	0.763669	0.999952	notsig	2.09862e-05
ENSMUSG00000059981.12	1564.89	-0.0148602	0.134518	-0.11047	0.912037	0.999952	notsig	2.09862e-05
ENSMUSG00000059991.7	594.686	0.0824549	0.17297	0.4767	0.633576	0.999952	notsig	2.09862e-05
ENSMUSG00000059995.12	2880.62	0.00274237	0.119235	0.0229997	0.981651	0.999952	notsig	2.09862e-05
ENSMUSG00000060002.14	1334.97	-0.049627	0.143651	-0.345469	0.729742	0.999952	notsig	2.09862e-05
ENSMUSG00000060012.9	628.333	-0.207489	0.179334	-1.157	0.247273	0.999952	notsig	2.09862e-05
ENSMUSG00000060019.6	41.0208	-0.0456371	0.488117	-0.0934962	0.925509	0.999952	notsig	2.09862e-05
ENSMUSG00000060032.6	252.895	-0.152466	0.211832	-0.71975	0.471679	0.999952	notsig	2.09862e-05
ENSMUSG00000060036.14	3876.64	0.126357	0.139231	0.90754	0.364121	0.999952	notsig	2.09862e-05
ENSMUSG00000060038.14	295.642	0.152728	0.200441	0.761961	0.446083	0.999952	notsig	2.09862e-05
ENSMUSG00000060063.9	44.1153	0.113746	0.473603	0.240172	0.810197	0.999952	notsig	2.09862e-05
ENSMUSG00000060073.9	1015.26	-0.0900653	0.148807	-0.60525	0.545013	0.999952	notsig	2.09862e-05
ENSMUSG00000060090.16	326.767	0.115863	0.195949	0.591292	0.554325	0.999952	notsig	2.09862e-05
ENSMUSG00000060098.11	494.97	0.175794	0.17079	1.0293	0.303338	0.999952	notsig	2.09862e-05
ENSMUSG00000060121.15	63.8007	-0.0535805	0.380545	-0.140799	0.888028	0.999952	notsig	2.09862e-05
ENSMUSG00000060126.14	4060.63	-0.098051	0.158918	-0.616992	0.53724	0.999952	notsig	2.09862e-05
ENSMUSG00000060143.7	72.1636	0.121442	0.3946	0.307759	0.758265	0.999952	notsig	2.09862e-05
ENSMUSG00000060147.15	415.637	0.142795	0.210851	0.677233	0.498258	0.999952	notsig	2.09862e-05
ENSMUSG00000060149.7	92.1711	-0.360917	0.322041	-1.12072	0.262409	0.999952	notsig	2.09862e-05
ENSMUSG00000060152.14	313.499	0.384652	0.221839	1.73392	0.0829318	0.999952	notsig	2.09862e-05
ENSMUSG00000060166.6	1142.38	-0.0745203	0.149658	-0.497936	0.618529	0.999952	notsig	2.09862e-05
ENSMUSG00000060176.4	53.2044	-0.330869	0.434692	-0.761157	0.446563	0.999952	notsig	2.09862e-05
ENSMUSG00000060181.6	438.608	-0.110959	0.174384	-0.636291	0.524587	0.999952	notsig	2.09862e-05
ENSMUSG00000060206.11	754.688	-0.235869	0.153457	-1.53704	0.124283	0.999952	notsig	2.09862e-05
ENSMUSG00000060212.13	1298.17	0.119436	0.136891	0.872495	0.382938	0.999952	notsig	2.09862e-05
ENSMUSG00000060216.15	297.499	0.0908663	0.202744	0.448182	0.654022	0.999952	notsig	2.09862e-05
ENSMUSG00000060224.4	25.7238	-0.342158	0.602757	-0.567655	0.570269	0.999952	notsig	2.09862e-05
ENSMUSG00000060227.15	1858.38	-0.124775	0.127763	-0.976609	0.328763	0.999952	notsig	2.09862e-05
ENSMUSG00000060240.12	2570.53	0.0970842	0.120117	0.808247	0.418949	0.999952	notsig	2.09862e-05
ENSMUSG00000060244.1	38.3619	0.0313653	0.486428	0.0644808	0.948587	0.999952	notsig	2.09862e-05
ENSMUSG00000060257.2	278.815	-0.169112	0.2039	-0.829389	0.406884	0.999952	notsig	2.09862e-05
ENSMUSG00000060260.13	158.458	0.196846	0.257738	0.763744	0.44502	0.999952	notsig	2.09862e-05
ENSMUSG00000060261.15	3383.54	-0.0309844	0.115752	-0.267679	0.788946	0.999952	notsig	2.09862e-05
ENSMUSG00000060275.14	74.502	-0.0396002	0.396233	-0.0999416	0.920391	0.999952	notsig	2.09862e-05
ENSMUSG00000060279.14	3060.01	-0.00907566	0.124867	-0.0726826	0.942059	0.999952	notsig	2.09862e-05
ENSMUSG00000060284.7	25.5228	-0.506245	0.590043	-0.85798	0.390903	0.999952	notsig	2.09862e-05
ENSMUSG00000060288.13	87.9734	-0.193355	0.358254	-0.539716	0.589393	0.999952	notsig	2.09862e-05
ENSMUSG00000060301.6	390.868	0.00978042	0.184244	0.053084	0.957665	0.999952	notsig	2.09862e-05
ENSMUSG00000060314.13	443.524	-0.291398	0.192596	-1.513	0.130281	0.999952	notsig	2.09862e-05
ENSMUSG00000060336.6	48.884	0.0888833	0.43298	0.205283	0.837351	0.999952	notsig	2.09862e-05
ENSMUSG00000060371.12	4344.94	0.0307792	0.15629	0.196936	0.843877	0.999952	notsig	2.09862e-05
ENSMUSG00000060373.15	2740.65	0.0159362	0.123529	0.129007	0.897352	0.999952	notsig	2.09862e-05
ENSMUSG00000060376.7	400.406	0.0915716	0.185228	0.494373	0.621043	0.999952	notsig	2.09862e-05
ENSMUSG00000060380.3	54.2627	0.268195	0.413175	0.649107	0.516269	0.999952	notsig	2.09862e-05
ENSMUSG00000060397.6	143.227	-0.0791908	0.28186	-0.280958	0.778743	0.999952	notsig	2.09862e-05
ENSMUSG00000060402.8	197.009	0.234166	0.238	0.983888	0.325171	0.999952	notsig	2.09862e-05
ENSMUSG00000060419.8	48.6192	-0.0262035	0.469514	-0.0558098	0.955493	0.999952	notsig	2.09862e-05
ENSMUSG00000060424.14	401.958	-0.226791	0.197586	-1.14781	0.251047	0.999952	notsig	2.09862e-05
ENSMUSG00000060427.15	200.157	-0.158788	0.24077	-0.6595	0.509575	0.999952	notsig	2.09862e-05
ENSMUSG00000060429.12	106.996	-0.191456	0.311968	-0.613704	0.539411	0.999952	notsig	2.09862e-05
ENSMUSG00000060445.11	13.8814	0.69782	0.813198	0.858118	0.390827	0.999952	notsig	2.09862e-05
ENSMUSG00000060450.14	5014.52	0.11493	0.117586	0.977412	0.328365	0.999952	notsig	2.09862e-05
ENSMUSG00000060475.13	600.225	-0.159349	0.161897	-0.984257	0.324989	0.999952	notsig	2.09862e-05
ENSMUSG00000060477.14	249.968	-0.0877523	0.233504	-0.375807	0.70706	0.999952	notsig	2.09862e-05
ENSMUSG00000060487.7	456.533	-0.0339634	0.173695	-0.195535	0.844975	0.999952	notsig	2.09862e-05
ENSMUSG00000060510.14	746.877	-0.248315	0.158057	-1.57105	0.116172	0.999952	notsig	2.09862e-05
ENSMUSG00000060512.7	48.0477	-0.254059	0.438185	-0.579798	0.562051	0.999952	notsig	2.09862e-05
ENSMUSG00000060519.11	123.225	0.059348	0.291428	0.203645	0.838631	0.999952	notsig	2.09862e-05
ENSMUSG00000060530.2	221.581	-0.23491	0.223936	-1.04901	0.294176	0.999952	notsig	2.09862e-05
ENSMUSG00000060534.16	490.361	-0.261083	0.191228	-1.36529	0.172161	0.999952	notsig	2.09862e-05
ENSMUSG00000060538.14	123.769	0.0365688	0.288612	0.126706	0.899173	0.999952	notsig	2.09862e-05
ENSMUSG00000060548.13	944.79	0.0516724	0.148536	0.347877	0.727933	0.999952	notsig	2.09862e-05
ENSMUSG00000060568.14	460.952	-0.0974466	0.18209	-0.535155	0.592543	0.999952	notsig	2.09862e-05
ENSMUSG00000060572.17	25.7698	0.431676	0.58547	0.737314	0.460931	0.999952	notsig	2.09862e-05
ENSMUSG00000060579.13	26.3387	-0.496372	0.577729	-0.859179	0.390242	0.999952	notsig	2.09862e-05
ENSMUSG00000060586.11	24.4466	0.926663	0.614204	1.50872	0.13137	0.999952	notsig	2.09862e-05
ENSMUSG00000060591.9	37.1999	0.287944	0.496179	0.580323	0.561697	0.999952	notsig	2.09862e-05
ENSMUSG00000060594.6	52.2805	0.224708	0.417697	0.53797	0.590598	0.999952	notsig	2.09862e-05
ENSMUSG00000060600.15	49.2179	0.507753	0.442805	1.14668	0.251516	0.999952	notsig	2.09862e-05
ENSMUSG00000060601.13	480.315	0.141843	0.174474	0.812974	0.416233	0.999952	notsig	2.09862e-05
ENSMUSG00000060636.14	1233.09	0.119905	0.171357	0.699737	0.484092	0.999952	notsig	2.09862e-05
ENSMUSG00000060639.5	13.4208	0.0123835	0.814114	0.015211	0.987864	0.999952	notsig	2.09862e-05
ENSMUSG00000060657.8	1914.92	0.0243733	0.124526	0.195728	0.844823	0.999952	notsig	2.09862e-05
ENSMUSG00000060671.12	971.674	-0.116113	0.15572	-0.745654	0.455877	0.999952	notsig	2.09862e-05
ENSMUSG00000060675.13	607.463	0.179162	0.203631	0.879835	0.378949	0.999952	notsig	2.09862e-05
ENSMUSG00000060679.14	343.731	0.0585575	0.189222	0.309465	0.756968	0.999952	notsig	2.09862e-05
ENSMUSG00000060681.15	2281.27	0.133955	0.122226	1.09596	0.273094	0.999952	notsig	2.09862e-05
ENSMUSG00000060703.12	175.702	0.00401355	0.262394	0.0152959	0.987796	0.999952	notsig	2.09862e-05
ENSMUSG00000060708.4	113.258	0.130181	0.296205	0.439495	0.660303	0.999952	notsig	2.09862e-05
ENSMUSG00000060733.13	584.333	0.0337837	0.170659	0.197959	0.843077	0.999952	notsig	2.09862e-05
ENSMUSG00000060735.4	41.7709	0.0751116	0.486398	0.154424	0.877275	0.999952	notsig	2.09862e-05
ENSMUSG00000060739.8	396.395	-0.0642877	0.211906	-0.303379	0.761601	0.999952	notsig	2.09862e-05
ENSMUSG00000060743.12	915.312	-0.0873129	0.158186	-0.551965	0.580972	0.999952	notsig	2.09862e-05
ENSMUSG00000060771.15	252.101	0.0795942	0.216043	0.368418	0.712561	0.999952	notsig	2.09862e-05
ENSMUSG00000060780.2	857.728	-0.0730273	0.16887	-0.432448	0.665416	0.999952	notsig	2.09862e-05
ENSMUSG00000060787.9	11.1916	-0.223643	0.925705	-0.241592	0.809096	0.999952	notsig	2.09862e-05
ENSMUSG00000060798.7	170.071	0.352787	0.253925	1.38933	0.164731	0.999952	notsig	2.09862e-05
ENSMUSG00000060802.8	1063.59	0.0695297	0.147415	0.471659	0.63717	0.999952	notsig	2.09862e-05
ENSMUSG00000060803.6	967.588	0.0140166	0.185901	0.0753983	0.939898	0.999952	notsig	2.09862e-05
ENSMUSG00000060843.11	30.2011	0.350998	0.585764	0.599214	0.54903	0.999952	notsig	2.09862e-05
ENSMUSG00000060860.8	181	0.147716	0.24588	0.600765	0.547997	0.999952	notsig	2.09862e-05
ENSMUSG00000060862.10	138.716	0.308845	0.279156	1.10635	0.268574	0.999952	notsig	2.09862e-05
ENSMUSG00000060882.5	1835.73	0.00130634	0.141537	0.00922969	0.992636	0.999952	notsig	2.09862e-05
ENSMUSG00000060904.14	2135.33	0.166499	0.139182	1.19627	0.231593	0.999952	notsig	2.09862e-05
ENSMUSG00000060923.5	248.592	0.0396268	0.224068	0.176852	0.859625	0.999952	notsig	2.09862e-05
ENSMUSG00000060924.15	900.945	-0.0809662	0.1501	-0.539416	0.5896	0.999952	notsig	2.09862e-05
ENSMUSG00000060935.6	657.387	-0.0821278	0.166407	-0.493535	0.621634	0.999952	notsig	2.09862e-05
ENSMUSG00000060938.14	1589.29	-0.0319505	0.175225	-0.18234	0.855316	0.999952	notsig	2.09862e-05
ENSMUSG00000060950.12	166.527	0.00118047	0.250866	0.00470556	0.996246	0.999952	notsig	2.09862e-05
ENSMUSG00000060961.16	3676.68	-0.133136	0.147762	-0.901019	0.367578	0.999952	notsig	2.09862e-05
ENSMUSG00000060962.12	32.7518	-0.951522	0.572188	-1.66295	0.096322	0.999952	notsig	2.09862e-05
ENSMUSG00000060969.9	25.2974	0.0134349	0.621392	0.0216207	0.982751	0.999952	notsig	2.09862e-05
ENSMUSG00000060985.15	20.9951	0.00527367	0.731051	0.00721382	0.994244	0.999952	notsig	2.09862e-05
ENSMUSG00000060988.12	774.412	-0.0256779	0.183585	-0.139869	0.888764	0.999952	notsig	2.09862e-05
ENSMUSG00000060992.9	913.128	0.0390519	0.143544	0.272055	0.78558	0.999952	notsig	2.09862e-05
ENSMUSG00000061013.6	174.468	0.0650334	0.267273	0.243322	0.807756	0.999952	notsig	2.09862e-05
ENSMUSG00000061024.8	255.216	-0.206985	0.210707	-0.982337	0.325934	0.999952	notsig	2.09862e-05
ENSMUSG00000061028.7	375.584	0.0697643	0.210999	0.330638	0.740918	0.999952	notsig	2.09862e-05
ENSMUSG00000061032.9	2682.11	0.0700212	0.119997	0.583524	0.55954	0.999952	notsig	2.09862e-05
ENSMUSG00000061046.9	556.734	0.0957662	0.165578	0.578374	0.563012	0.999952	notsig	2.09862e-05
ENSMUSG00000061062.5	15.4917	0.0222534	0.748489	0.0297311	0.976281	0.999952	notsig	2.09862e-05
ENSMUSG00000061079.14	156.948	-0.170704	0.258827	-0.659531	0.509555	0.999952	notsig	2.09862e-05
ENSMUSG00000061080.11	5427.94	-0.011765	0.119022	-0.0988472	0.92126	0.999952	notsig	2.09862e-05
ENSMUSG00000061086.12	171.545	-0.276354	0.277641	-0.995364	0.319559	0.999952	notsig	2.09862e-05
ENSMUSG00000061111.8	681.796	-0.111932	0.157122	-0.712388	0.476224	0.999952	notsig	2.09862e-05
ENSMUSG00000061118.8	422.961	-0.106291	0.182005	-0.584003	0.559219	0.999952	notsig	2.09862e-05
ENSMUSG00000061119.7	162.656	-0.102045	0.257225	-0.396714	0.691579	0.999952	notsig	2.09862e-05
ENSMUSG00000061130.13	1474.79	0.0055624	0.133459	0.0416788	0.966755	0.999952	notsig	2.09862e-05
ENSMUSG00000061132.13	84.9217	0.325367	0.351289	0.926209	0.354337	0.999952	notsig	2.09862e-05
ENSMUSG00000061136.16	771.059	-0.0527616	0.150447	-0.350699	0.725814	0.999952	notsig	2.09862e-05
ENSMUSG00000061143.15	166.126	0.0413306	0.276597	0.149425	0.881218	0.999952	notsig	2.09862e-05
ENSMUSG00000061171.15	22.3425	-0.713319	0.628544	-1.13488	0.256427	0.999952	notsig	2.09862e-05
ENSMUSG00000061175.12	250.102	-0.102059	0.215383	-0.473848	0.635608	0.999952	notsig	2.09862e-05
ENSMUSG00000061207.11	179.907	0.142853	0.244047	0.585349	0.558313	0.999952	notsig	2.09862e-05
ENSMUSG00000061232.16	237.302	0.175587	0.224498	0.78213	0.434138	0.999952	notsig	2.09862e-05
ENSMUSG00000061244.14	1226.73	0.128111	0.135792	0.943434	0.345459	0.999952	notsig	2.09862e-05
ENSMUSG00000061273.3	832.978	0.00331898	0.153985	0.0215539	0.982804	0.999952	notsig	2.09862e-05
ENSMUSG00000061286.7	118.612	-0.193454	0.29068	-0.665522	0.505716	0.999952	notsig	2.09862e-05
ENSMUSG00000061288.13	754.709	0.16088	0.155734	1.03304	0.301585	0.999952	notsig	2.09862e-05
ENSMUSG00000061298.14	168.268	0.358906	0.249444	1.43882	0.1502	0.999952	notsig	2.09862e-05
ENSMUSG00000061306.16	816.951	-0.0786434	0.147776	-0.532179	0.594602	0.999952	notsig	2.09862e-05
ENSMUSG00000061313.8	931.323	-0.0654031	0.143552	-0.455605	0.648674	0.999952	notsig	2.09862e-05
ENSMUSG00000061315.14	1779.1	0.026989	0.13227	0.204045	0.838318	0.999952	notsig	2.09862e-05
ENSMUSG00000061322.15	46.1996	-0.121933	0.474962	-0.256721	0.797394	0.999952	notsig	2.09862e-05
ENSMUSG00000061353.11	1015.71	-0.0843058	0.157004	-0.536964	0.591292	0.999952	notsig	2.09862e-05
ENSMUSG00000061360.8	236.216	0.0606603	0.221787	0.273507	0.784463	0.999952	notsig	2.09862e-05
ENSMUSG00000061371.7	68.3696	0.0144124	0.38912	0.0370385	0.970454	0.999952	notsig	2.09862e-05
ENSMUSG00000061374.14	205.916	0.120731	0.229471	0.526126	0.598801	0.999952	notsig	2.09862e-05
ENSMUSG00000061393.14	65.1756	-0.210167	0.38217	-0.549929	0.582368	0.999952	notsig	2.09862e-05
ENSMUSG00000061410.6	1022.41	-0.139445	0.142328	-0.979747	0.327211	0.999952	notsig	2.09862e-05
ENSMUSG00000061411.12	814.039	-0.0995188	0.152509	-0.652543	0.514051	0.999952	notsig	2.09862e-05
ENSMUSG00000061414.8	32.876	-0.395663	0.521398	-0.758851	0.447941	0.999952	notsig	2.09862e-05
ENSMUSG00000061436.15	1151.19	-0.0940362	0.136722	-0.68779	0.491585	0.999952	notsig	2.09862e-05
ENSMUSG00000061451.13	2597.47	-0.159448	0.129779	-1.22862	0.219216	0.999952	notsig	2.09862e-05
ENSMUSG00000061455.13	426.093	0.165464	0.177756	0.930846	0.351933	0.999952	notsig	2.09862e-05
ENSMUSG00000061458.9	278.322	-0.123177	0.20527	-0.600077	0.548455	0.999952	notsig	2.09862e-05
ENSMUSG00000061461.11	187.698	0.0762465	0.252162	0.302371	0.762369	0.999952	notsig	2.09862e-05
ENSMUSG00000061462.18	45.7037	-0.0281872	0.454013	-0.0620846	0.950495	0.999952	notsig	2.09862e-05
ENSMUSG00000061474.11	181.428	-0.230906	0.242843	-0.950845	0.341683	0.999952	notsig	2.09862e-05
ENSMUSG00000061477.4	2072.78	-0.00116448	0.163717	-0.00711276	0.994325	0.999952	notsig	2.09862e-05
ENSMUSG00000061479.15	512.733	0.00101812	0.171152	0.0059486	0.995254	0.999952	notsig	2.09862e-05
ENSMUSG00000061517.8	161.713	0.182612	0.253409	0.720623	0.471142	0.999952	notsig	2.09862e-05
ENSMUSG00000061518.11	1674.85	0.0592594	0.14647	0.404584	0.685783	0.999952	notsig	2.09862e-05
ENSMUSG00000061524.8	403.165	0.430416	0.68566	0.62774	0.530174	0.999952	notsig	2.09862e-05
ENSMUSG00000061533.16	80.9111	-0.354518	0.366755	-0.966635	0.333726	0.999952	notsig	2.09862e-05
ENSMUSG00000061535.11	11.0054	-0.00808547	0.889923	-0.00908558	0.992751	0.999952	notsig	2.09862e-05
ENSMUSG00000061536.13	552.694	0.00725405	0.1667	0.0435155	0.965291	0.999952	notsig	2.09862e-05
ENSMUSG00000061544.13	66.3292	-0.304665	0.373965	-0.81469	0.41525	0.999952	notsig	2.09862e-05
ENSMUSG00000061559.15	410.738	0.25183	0.180027	1.39885	0.161858	0.999952	notsig	2.09862e-05
ENSMUSG00000061576.15	3922.86	-0.0807836	0.132888	-0.607909	0.543248	0.999952	notsig	2.09862e-05
ENSMUSG00000061578.8	849.679	-0.0305491	0.160094	-0.19082	0.848667	0.999952	notsig	2.09862e-05
ENSMUSG00000061589.14	557.963	0.0350533	0.221588	0.158191	0.874306	0.999952	notsig	2.09862e-05
ENSMUSG00000061601.15	4132.04	0.0624482	0.144706	0.431552	0.666067	0.999952	notsig	2.09862e-05
ENSMUSG00000061603.8	3894.08	-0.0658177	0.114958	-0.572538	0.566958	0.999952	notsig	2.09862e-05
ENSMUSG00000061607.15	248.359	0.222352	0.214542	1.0364	0.300015	0.999952	notsig	2.09862e-05
ENSMUSG00000061613.13	479.998	0.128246	0.170513	0.752118	0.45198	0.999952	notsig	2.09862e-05
ENSMUSG00000061650.6	522.365	-0.0318211	0.165334	-0.192466	0.847378	0.999952	notsig	2.09862e-05
ENSMUSG00000061665.7	458.473	-0.0870042	0.180612	-0.481718	0.630006	0.999952	notsig	2.09862e-05
ENSMUSG00000061666.6	667.867	-0.0325088	0.153976	-0.211129	0.832787	0.999952	notsig	2.09862e-05
ENSMUSG00000061689.15	3014.62	0.0823089	0.136992	0.600831	0.547952	0.999952	notsig	2.09862e-05
ENSMUSG00000061702.10	114.383	-0.264738	0.298397	-0.8872	0.374971	0.999952	notsig	2.09862e-05
ENSMUSG00000061718.12	2741.87	-0.718395	0.391516	-1.8349	0.0665198	0.999952	notsig	2.09862e-05
ENSMUSG00000061724.5	27.4285	0.364394	0.591534	0.616015	0.537884	0.999952	notsig	2.09862e-05
ENSMUSG00000061731.9	580.334	-0.0116015	0.163898	-0.0707848	0.943569	0.999952	notsig	2.09862e-05
ENSMUSG00000061751.16	6834.39	0.0516021	0.115507	0.446745	0.655059	0.999952	notsig	2.09862e-05
ENSMUSG00000061755.10	1160.28	-0.0155112	0.145368	-0.106703	0.915025	0.999952	notsig	2.09862e-05
ENSMUSG00000061758.13	190.672	0.283	0.239528	1.18149	0.237407	0.999952	notsig	2.09862e-05
ENSMUSG00000061759.15	338.208	0.0306919	0.211036	0.145435	0.884368	0.999952	notsig	2.09862e-05
ENSMUSG00000061762.12	354.09	-0.687862	0.546264	-1.25921	0.207955	0.999952	notsig	2.09862e-05
ENSMUSG00000061778.10	230.576	-0.256436	0.231608	-1.1072	0.268209	0.999952	notsig	2.09862e-05
ENSMUSG00000061787.15	872.465	-0.124139	0.162909	-0.762012	0.446053	0.999952	notsig	2.09862e-05
ENSMUSG00000061802.6	15.6124	0.630126	0.805171	0.782599	0.433863	0.999952	notsig	2.09862e-05
ENSMUSG00000061838.7	267.205	0.042521	0.211614	0.200937	0.840748	0.999952	notsig	2.09862e-05
ENSMUSG00000061859.17	449.809	0.183757	0.235853	0.779119	0.43591	0.999952	notsig	2.09862e-05
ENSMUSG00000061878.16	29.7065	0.0988485	0.56829	0.17394	0.861913	0.999952	notsig	2.09862e-05
ENSMUSG00000061882.12	26.4607	-0.277006	0.589785	-0.469672	0.638589	0.999952	notsig	2.09862e-05
ENSMUSG00000061887.14	1974.33	0.174415	0.125102	1.39418	0.163262	0.999952	notsig	2.09862e-05
ENSMUSG00000061894.15	71.5424	-0.195178	0.362776	-0.538011	0.590569	0.999952	notsig	2.09862e-05
ENSMUSG00000061898.10	149.071	-0.17665	0.270327	-0.65347	0.513453	0.999952	notsig	2.09862e-05
ENSMUSG00000061904.12	4575.77	-0.00928781	0.115498	-0.0804155	0.935907	0.999952	notsig	2.09862e-05
ENSMUSG00000061911.15	3454.64	-0.175909	0.12084	-1.45571	0.145472	0.999952	notsig	2.09862e-05
ENSMUSG00000061950.17	354.546	-0.0496729	0.188007	-0.264208	0.79162	0.999952	notsig	2.09862e-05
ENSMUSG00000061979.8	111.5	0.0362061	0.301634	0.120033	0.904457	0.999952	notsig	2.09862e-05
ENSMUSG00000061981.14	1471.87	0.0119024	0.131323	0.0906346	0.927783	0.999952	notsig	2.09862e-05
ENSMUSG00000061983.7	1094.13	0.187884	0.369868	0.507976	0.61147	0.999952	notsig	2.09862e-05
ENSMUSG00000062006.12	775.579	0.0628793	0.197664	0.318111	0.7504	0.999952	notsig	2.09862e-05
ENSMUSG00000062012.14	204.808	-0.0399355	0.235742	-0.169403	0.865479	0.999952	notsig	2.09862e-05
ENSMUSG00000062014.13	3211.99	-0.125931	0.117693	-1.06999	0.284622	0.999952	notsig	2.09862e-05
ENSMUSG00000062031.13	59.4156	0.126965	0.396036	0.32059	0.748521	0.999952	notsig	2.09862e-05
ENSMUSG00000062040.14	271.782	0.128262	0.20618	0.622087	0.533885	0.999952	notsig	2.09862e-05
ENSMUSG00000062044.16	1799.46	0.0652854	0.151459	0.431043	0.666437	0.999952	notsig	2.09862e-05
ENSMUSG00000062054.7	102.662	-0.112975	0.312214	-0.361853	0.717462	0.999952	notsig	2.09862e-05
ENSMUSG00000062070.12	2470.33	0.0357496	0.122569	0.291668	0.77054	0.999952	notsig	2.09862e-05
ENSMUSG00000062075.13	218.904	0.214363	0.225757	0.94953	0.342351	0.999952	notsig	2.09862e-05
ENSMUSG00000062078.15	5519.23	-0.145579	0.120414	-1.20899	0.226666	0.999952	notsig	2.09862e-05
ENSMUSG00000062081.6	45.1497	-0.00549417	0.44612	-0.0123155	0.990174	0.999952	notsig	2.09862e-05
ENSMUSG00000062098.11	3292.51	0.274674	0.139332	1.97137	0.0486821	0.999952	notsig	2.09862e-05
ENSMUSG00000062101.12	37.8925	-0.0619055	0.487944	-0.12687	0.899043	0.999952	notsig	2.09862e-05
ENSMUSG00000062110.14	229.833	-0.225712	0.22278	-1.01316	0.310984	0.999952	notsig	2.09862e-05
ENSMUSG00000062115.15	937.131	0.0148914	0.163852	0.090883	0.927586	0.999952	notsig	2.09862e-05
ENSMUSG00000062116.10	124.552	-0.028216	0.291684	-0.0967349	0.922937	0.999952	notsig	2.09862e-05
ENSMUSG00000062127.11	478.736	-0.228063	0.175381	-1.30038	0.19347	0.999952	notsig	2.09862e-05
ENSMUSG00000062151.13	1209.14	-0.309609	0.153994	-2.01052	0.0443763	0.999952	notsig	2.09862e-05
ENSMUSG00000062169.13	465.704	0.00359894	0.177206	0.0203094	0.983797	0.999952	notsig	2.09862e-05
ENSMUSG00000062175.13	16.4536	-0.00704281	0.725853	-0.0097028	0.992258	0.999952	notsig	2.09862e-05
ENSMUSG00000062184.11	711.603	-0.215272	0.153193	-1.40524	0.159951	0.999952	notsig	2.09862e-05
ENSMUSG00000062190.12	1190.78	0.065124	0.142993	0.455433	0.648797	0.999952	notsig	2.09862e-05
ENSMUSG00000062198.5	87.4789	-0.31606	0.353316	-0.894552	0.371026	0.999952	notsig	2.09862e-05
ENSMUSG00000062202.14	773.154	0.0891386	0.155507	0.573214	0.5665	0.999952	notsig	2.09862e-05
ENSMUSG00000062203.15	1365.74	-0.0562799	0.141893	-0.396636	0.691636	0.999952	notsig	2.09862e-05
ENSMUSG00000062209.15	1561.1	-0.00803948	0.130817	-0.0614561	0.950996	0.999952	notsig	2.09862e-05
ENSMUSG00000062210.13	108.999	-0.0134807	0.305909	-0.0440677	0.96485	0.999952	notsig	2.09862e-05
ENSMUSG00000062232.14	1830.42	0.159813	0.128811	1.24068	0.214723	0.999952	notsig	2.09862e-05
ENSMUSG00000062234.14	1429.6	0.00553944	0.133041	0.0416372	0.966788	0.999952	notsig	2.09862e-05
ENSMUSG00000062248.5	13.1349	0.349401	0.815835	0.428274	0.668452	0.999952	notsig	2.09862e-05
ENSMUSG00000062252.9	34.6551	-0.181019	0.511367	-0.35399	0.723347	0.999952	notsig	2.09862e-05
ENSMUSG00000062257.13	3107.23	0.0739733	0.121292	0.609876	0.541944	0.999952	notsig	2.09862e-05
ENSMUSG00000062270.14	3682.13	0.0423657	0.126244	0.335585	0.737184	0.999952	notsig	2.09862e-05
ENSMUSG00000062296.8	2709.9	-0.0653935	0.381931	-0.171218	0.864052	0.999952	notsig	2.09862e-05
ENSMUSG00000062300.14	75.7871	-0.283541	0.360508	-0.786504	0.431572	0.999952	notsig	2.09862e-05
ENSMUSG00000062309.8	136.4	0.0891609	0.280086	0.318334	0.750231	0.999952	notsig	2.09862e-05
ENSMUSG00000062312.5	34.5211	-0.438001	0.51076	-0.857548	0.391142	0.999952	notsig	2.09862e-05
ENSMUSG00000062328.8	2522.24	0.00890521	0.345653	0.0257635	0.979446	0.999952	notsig	2.09862e-05
ENSMUSG00000062352.15	277.866	0.0794132	0.206212	0.385104	0.70016	0.999952	notsig	2.09862e-05
ENSMUSG00000062353.6	15.4404	-0.237593	0.794626	-0.299	0.76494	0.999952	notsig	2.09862e-05
ENSMUSG00000062372.13	242.841	-0.358833	0.251278	-1.42803	0.153283	0.999952	notsig	2.09862e-05
ENSMUSG00000062373.8	1720.97	0.0625424	0.130764	0.478284	0.632448	0.999952	notsig	2.09862e-05
ENSMUSG00000062376.7	261.761	0.146599	0.209194	0.700782	0.483439	0.999952	notsig	2.09862e-05
ENSMUSG00000062380.4	3838.26	0.0486305	0.114721	0.423902	0.671637	0.999952	notsig	2.09862e-05
ENSMUSG00000062393.13	44.9286	-1.12842	0.47976	-2.35204	0.0186706	0.999952	notsig	2.09862e-05
ENSMUSG00000062397.8	2770.49	0.0600023	0.129587	0.463027	0.643345	0.999952	notsig	2.09862e-05
ENSMUSG00000062421.13	636.841	0.00484882	0.157902	0.0307078	0.975503	0.999952	notsig	2.09862e-05
ENSMUSG00000062444.15	1619.66	0.169307	0.137561	1.23078	0.218406	0.999952	notsig	2.09862e-05
ENSMUSG00000062456.4	33.9602	0.561616	0.527096	1.06549	0.286655	0.999952	notsig	2.09862e-05
ENSMUSG00000062470.10	24.2385	-0.231795	0.60063	-0.385919	0.699556	0.999952	notsig	2.09862e-05
ENSMUSG00000062480.12	53.4987	0.355156	0.428779	0.828297	0.407502	0.999952	notsig	2.09862e-05
ENSMUSG00000062488.9	81.5714	0.241355	0.344942	0.699696	0.484117	0.999952	notsig	2.09862e-05
ENSMUSG00000062519.13	432.089	0.00985225	0.181282	0.0543475	0.956658	0.999952	notsig	2.09862e-05
ENSMUSG00000062526.4	179.256	0.0707933	0.25591	0.276633	0.782062	0.999952	notsig	2.09862e-05
ENSMUSG00000062542.11	316.494	-0.30167	0.197427	-1.52801	0.12651	0.999952	notsig	2.09862e-05
ENSMUSG00000062554.7	11.5101	0.755067	0.873075	0.864836	0.387129	0.999952	notsig	2.09862e-05
ENSMUSG00000062561.3	60.2983	-0.280906	0.392484	-0.715713	0.474168	0.999952	notsig	2.09862e-05
ENSMUSG00000062563.15	102.747	0.436068	0.319419	1.36519	0.172192	0.999952	notsig	2.09862e-05
ENSMUSG00000062580.9	1099.27	0.0199881	0.141853	0.140908	0.887943	0.999952	notsig	2.09862e-05
ENSMUSG00000062590.13	318.733	0.0106017	0.195191	0.0543144	0.956685	0.999952	notsig	2.09862e-05
ENSMUSG00000062591.5	10326.4	-0.113161	0.108778	-1.04029	0.298205	0.999952	notsig	2.09862e-05
ENSMUSG00000062604.11	3938.9	0.00615575	0.114298	0.0538571	0.957049	0.999952	notsig	2.09862e-05
ENSMUSG00000062619.6	23.682	0.297873	0.613049	0.485887	0.627047	0.999952	notsig	2.09862e-05
ENSMUSG00000062627.9	478.491	0.0483307	0.190026	0.254337	0.799235	0.999952	notsig	2.09862e-05
ENSMUSG00000062646.12	156.773	0.0300625	0.256869	0.117034	0.906833	0.999952	notsig	2.09862e-05
ENSMUSG00000062647.16	2277.79	-0.00466572	0.131192	-0.0355641	0.97163	0.999952	notsig	2.09862e-05
ENSMUSG00000062661.6	4579.06	0.252019	0.114552	2.20004	0.027804	0.999952	notsig	2.09862e-05
ENSMUSG00000062683.11	188.006	0.0544487	0.241882	0.225105	0.821898	0.999952	notsig	2.09862e-05
ENSMUSG00000062691.10	153.039	0.23486	0.267036	0.879505	0.379127	0.999952	notsig	2.09862e-05
ENSMUSG00000062729.11	174.2	0.161157	0.257049	0.626951	0.530691	0.999952	notsig	2.09862e-05
ENSMUSG00000062743.9	40.9322	-0.235894	0.471247	-0.500575	0.61667	0.999952	notsig	2.09862e-05
ENSMUSG00000062753.14	253.905	0.263796	0.21753	1.21269	0.225248	0.999952	notsig	2.09862e-05
ENSMUSG00000062760.11	930.575	-0.237575	0.164008	-1.44856	0.147461	0.999952	notsig	2.09862e-05
ENSMUSG00000062761.7	665.138	-0.0122085	0.159684	-0.0764543	0.939058	0.999952	notsig	2.09862e-05
ENSMUSG00000062762.17	1494.63	-0.0834052	0.135961	-0.613449	0.539579	0.999952	notsig	2.09862e-05
ENSMUSG00000062778.12	15.583	-0.524572	0.750345	-0.699108	0.484484	0.999952	notsig	2.09862e-05
ENSMUSG00000062785.14	2196.85	0.284218	0.488495	0.581825	0.560685	0.999952	notsig	2.09862e-05
ENSMUSG00000062794.8	49.1773	0.12067	0.432612	0.278934	0.780296	0.999952	notsig	2.09862e-05
ENSMUSG00000062797.14	473.781	0.035659	0.174125	0.204789	0.837737	0.999952	notsig	2.09862e-05
ENSMUSG00000062822.8	395.676	-0.137239	0.192835	-0.711692	0.476655	0.999952	notsig	2.09862e-05
ENSMUSG00000062825.15	6014.29	0.11325	0.11185	1.01252	0.311288	0.999952	notsig	2.09862e-05
ENSMUSG00000062846.7	12.7946	0.168466	0.821044	0.205185	0.837428	0.999952	notsig	2.09862e-05
ENSMUSG00000062861.8	108.097	-0.0370156	0.299758	-0.123485	0.901723	0.999952	notsig	2.09862e-05
ENSMUSG00000062866.16	520.923	0.0686566	0.193783	0.354296	0.723117	0.999952	notsig	2.09862e-05
ENSMUSG00000062867.13	335.865	0.0395966	0.192364	0.205842	0.836914	0.999952	notsig	2.09862e-05
ENSMUSG00000062901.3	1591.34	-0.0506321	0.131477	-0.385103	0.700161	0.999952	notsig	2.09862e-05
ENSMUSG00000062906.12	82.8415	0.108049	0.338091	0.319586	0.749282	0.999952	notsig	2.09862e-05
ENSMUSG00000062908.12	469.253	-0.0205345	0.174006	-0.11801	0.906059	0.999952	notsig	2.09862e-05
ENSMUSG00000062929.8	1203.4	-0.0622641	0.154107	-0.404031	0.68619	0.999952	notsig	2.09862e-05
ENSMUSG00000062931.15	288.882	0.307098	0.2118	1.44994	0.147075	0.999952	notsig	2.09862e-05
ENSMUSG00000062933.7	67.7373	0.551342	0.378453	1.45683	0.145164	0.999952	notsig	2.09862e-05
ENSMUSG00000062937.7	175.52	-0.100256	0.256613	-0.390689	0.696027	0.999952	notsig	2.09862e-05
ENSMUSG00000062944.4	40.3457	0.0377929	0.482775	0.0782825	0.937603	0.999952	notsig	2.09862e-05
ENSMUSG00000062949.13	329.231	0.00466211	0.196268	0.0237539	0.981049	0.999952	notsig	2.09862e-05
ENSMUSG00000062960.10	245.964	-0.244565	0.218261	-1.12052	0.262494	0.999952	notsig	2.09862e-05
ENSMUSG00000062961.7	198.599	0.0986498	0.245433	0.401941	0.687727	0.999952	notsig	2.09862e-05
ENSMUSG00000062963.10	604.714	0.070184	0.165434	0.424241	0.67139	0.999952	notsig	2.09862e-05
ENSMUSG00000062980.15	74.1399	0.194435	0.37134	0.523603	0.600555	0.999952	notsig	2.09862e-05
ENSMUSG00000062981.5	458.049	-0.369725	0.19061	-1.93969	0.0524169	0.999952	notsig	2.09862e-05
ENSMUSG00000062991.9	197.172	-0.508609	0.237394	-2.14246	0.0321561	0.999952	notsig	2.09862e-05
ENSMUSG00000062995.12	551.143	-0.0508317	0.1766	-0.287836	0.773472	0.999952	notsig	2.09862e-05
ENSMUSG00000062997.6	952.781	0.130923	0.171322	0.764192	0.444753	0.999952	notsig	2.09862e-05
ENSMUSG00000063011.7	11.1182	-0.408928	0.877656	-0.465932	0.641264	0.999952	notsig	2.09862e-05
ENSMUSG00000063015.12	4067.36	0.098471	0.122345	0.804864	0.420898	0.999952	notsig	2.09862e-05
ENSMUSG00000063018.6	119.205	-0.0669712	0.299659	-0.223491	0.823153	0.999952	notsig	2.09862e-05
ENSMUSG00000063019.5	411.033	0.118024	0.180213	0.654918	0.512521	0.999952	notsig	2.09862e-05
ENSMUSG00000063047.9	190.804	-0.143788	0.239613	-0.600083	0.548451	0.999952	notsig	2.09862e-05
ENSMUSG00000063049.4	293.766	0.0785394	0.205872	0.381497	0.702834	0.999952	notsig	2.09862e-05
ENSMUSG00000063052.9	399	-0.00192009	0.183763	-0.0104487	0.991663	0.999952	notsig	2.09862e-05
ENSMUSG00000063060.6	24.7738	-0.269513	0.606779	-0.444171	0.656919	0.999952	notsig	2.09862e-05
ENSMUSG00000063063.12	2013.19	-0.151419	0.124721	-1.21406	0.224725	0.999952	notsig	2.09862e-05
ENSMUSG00000063065.13	1975.36	0.255175	0.134621	1.89551	0.0580251	0.999952	notsig	2.09862e-05
ENSMUSG00000063077.15	11809.3	0.049805	0.110336	0.451394	0.651705	0.999952	notsig	2.09862e-05
ENSMUSG00000063087.15	79.1576	-0.261734	0.346695	-0.75494	0.450285	0.999952	notsig	2.09862e-05
ENSMUSG00000063108.15	496.773	-0.265501	0.181265	-1.46471	0.142999	0.999952	notsig	2.09862e-05
ENSMUSG00000063142.15	3994.29	-0.0292078	0.143112	-0.20409	0.838283	0.999952	notsig	2.09862e-05
ENSMUSG00000063145.10	195.613	0.0534032	0.234668	0.227569	0.819981	0.999952	notsig	2.09862e-05
ENSMUSG00000063146.11	1626.2	0.0741817	0.12865	0.576618	0.564197	0.999952	notsig	2.09862e-05
ENSMUSG00000063160.12	927.482	0.163359	0.150548	1.0851	0.277878	0.999952	notsig	2.09862e-05
ENSMUSG00000063171.4	191.402	0.0268005	0.254977	0.10511	0.916289	0.999952	notsig	2.09862e-05
ENSMUSG00000063172.13	64.0937	-0.215764	0.388152	-0.555875	0.578296	0.999952	notsig	2.09862e-05
ENSMUSG00000063179.13	222.113	0.263017	0.256351	1.026	0.30489	0.999952	notsig	2.09862e-05
ENSMUSG00000063200.4	373.063	-0.0176056	0.187595	-0.0938485	0.925229	0.999952	notsig	2.09862e-05
ENSMUSG00000063229.15	2924.26	0.0943358	0.122506	0.770052	0.441269	0.999952	notsig	2.09862e-05
ENSMUSG00000063235.16	284.148	0.160949	0.212235	0.758354	0.448239	0.999952	notsig	2.09862e-05
ENSMUSG00000063236.6	134.443	0.0454248	0.272565	0.166657	0.86764	0.999952	notsig	2.09862e-05
ENSMUSG00000063239.17	794.803	0.368652	0.724	0.509187	0.610621	0.999952	notsig	2.09862e-05
ENSMUSG00000063253.11	1494.91	-0.0501838	0.133896	-0.374796	0.707812	0.999952	notsig	2.09862e-05
ENSMUSG00000063260.2	99.5897	0.308076	0.334009	0.922358	0.356342	0.999952	notsig	2.09862e-05
ENSMUSG00000063268.12	22.2124	0.0927655	0.637399	0.145537	0.884287	0.999952	notsig	2.09862e-05
ENSMUSG00000063273.11	935.815	-0.0948152	0.147958	-0.640824	0.521637	0.999952	notsig	2.09862e-05
ENSMUSG00000063275.15	75.3057	-0.170341	0.363235	-0.468955	0.639102	0.999952	notsig	2.09862e-05
ENSMUSG00000063281.9	356.677	-0.251888	0.199706	-1.2613	0.207202	0.999952	notsig	2.09862e-05
ENSMUSG00000063286.7	57.3994	-0.0563644	0.411766	-0.136885	0.891122	0.999952	notsig	2.09862e-05
ENSMUSG00000063296.5	124.714	-0.491609	0.288367	-1.7048	0.088231	0.999952	notsig	2.09862e-05
ENSMUSG00000063297.7	3659.37	0.0571163	0.119762	0.476914	0.633423	0.999952	notsig	2.09862e-05
ENSMUSG00000063316.13	408.72	0.117632	0.190919	0.616134	0.537806	0.999952	notsig	2.09862e-05
ENSMUSG00000063317.7	1856.16	0.0374006	0.126542	0.295558	0.767567	0.999952	notsig	2.09862e-05
ENSMUSG00000063320.11	67.3492	0.165042	0.371574	0.444171	0.656919	0.999952	notsig	2.09862e-05
ENSMUSG00000063334.16	649.844	0.0133997	0.15581	0.086	0.931466	0.999952	notsig	2.09862e-05
ENSMUSG00000063354.7	16.1268	1.49326	0.823503	1.81331	0.0697847	0.999952	notsig	2.09862e-05
ENSMUSG00000063358.17	9387.68	0.0137498	0.115863	0.118673	0.905534	0.999952	notsig	2.09862e-05
ENSMUSG00000063362.13	558.026	0.022525	0.164805	0.136677	0.891286	0.999952	notsig	2.09862e-05
ENSMUSG00000063364.10	18.3944	-0.341651	0.69061	-0.49471	0.620805	0.999952	notsig	2.09862e-05
ENSMUSG00000063382.6	580.768	-0.141346	0.170721	-0.827931	0.407709	0.999952	notsig	2.09862e-05
ENSMUSG00000063406.11	635.943	0.0405156	0.165211	0.245236	0.806273	0.999952	notsig	2.09862e-05
ENSMUSG00000063410.8	650.235	0.109913	0.160442	0.685061	0.493305	0.999952	notsig	2.09862e-05
ENSMUSG00000063415.12	140.299	-0.655142	0.30341	-2.15927	0.0308295	0.999952	notsig	2.09862e-05
ENSMUSG00000063428.8	124.987	0.182366	0.28482	0.640286	0.521987	0.999952	notsig	2.09862e-05
ENSMUSG00000063430.9	678.449	-0.0718987	0.198111	-0.362922	0.716663	0.999952	notsig	2.09862e-05
ENSMUSG00000063434.6	698.815	-0.185849	0.171609	-1.08298	0.278819	0.999952	notsig	2.09862e-05
ENSMUSG00000063439.7	97.4729	0.0390929	0.31688	0.123368	0.901816	0.999952	notsig	2.09862e-05
ENSMUSG00000063445.14	134.829	-0.0117686	0.292023	-0.0403004	0.967854	0.999952	notsig	2.09862e-05
ENSMUSG00000063450.14	358.364	0.0631192	0.235609	0.267898	0.788778	0.999952	notsig	2.09862e-05
ENSMUSG00000063455.16	738.017	0.0397514	0.156715	0.253655	0.799762	0.999952	notsig	2.09862e-05
ENSMUSG00000063457.14	2352.47	0.203384	0.347035	0.586061	0.557835	0.999952	notsig	2.09862e-05
ENSMUSG00000063480.8	761.699	0.0340335	0.15885	0.214249	0.830353	0.999952	notsig	2.09862e-05
ENSMUSG00000063488.6	82.1668	-0.105006	0.375931	-0.279323	0.779997	0.999952	notsig	2.09862e-05
ENSMUSG00000063506.14	57.0431	0.0159635	0.409961	0.0389391	0.968939	0.999952	notsig	2.09862e-05
ENSMUSG00000063511.11	1735.59	-0.0105871	0.340821	-0.0310635	0.975219	0.999952	notsig	2.09862e-05
ENSMUSG00000063524.13	6139	0.144345	0.113933	1.26692	0.205183	0.999952	notsig	2.09862e-05
ENSMUSG00000063531.7	659.411	-0.228497	0.156702	-1.45817	0.144794	0.999952	notsig	2.09862e-05
ENSMUSG00000063535.7	33.4896	0.00878323	0.521466	0.0168434	0.986562	0.999952	notsig	2.09862e-05
ENSMUSG00000063550.8	560.048	-0.12131	0.163142	-0.743581	0.45713	0.999952	notsig	2.09862e-05
ENSMUSG00000063558.4	100.028	-0.0046678	0.330805	-0.0141104	0.988742	0.999952	notsig	2.09862e-05
ENSMUSG00000063564.13	141.124	-0.325814	0.314207	-1.03694	0.299763	0.999952	notsig	2.09862e-05
ENSMUSG00000063568.11	367.563	-0.093369	0.185587	-0.503101	0.614893	0.999952	notsig	2.09862e-05
ENSMUSG00000063576.12	2110.58	0.064656	0.130595	0.495087	0.620539	0.999952	notsig	2.09862e-05
ENSMUSG00000063594.5	14.1595	-0.215794	0.784134	-0.2752	0.783162	0.999952	notsig	2.09862e-05
ENSMUSG00000063600.14	77.0357	0.0771629	0.350867	0.21992	0.825933	0.999952	notsig	2.09862e-05
ENSMUSG00000063605.5	16.699	-0.230712	0.731881	-0.315231	0.752586	0.999952	notsig	2.09862e-05
ENSMUSG00000063611.5	14.4228	-0.211705	0.786962	-0.269016	0.787917	0.999952	notsig	2.09862e-05
ENSMUSG00000063623.4	25.2374	-0.217292	0.602561	-0.360614	0.718388	0.999952	notsig	2.09862e-05
ENSMUSG00000063626.6	773.942	0.0255937	0.19622	0.130434	0.896223	0.999952	notsig	2.09862e-05
ENSMUSG00000063646.18	163.683	-0.012606	0.252701	-0.0498851	0.960214	0.999952	notsig	2.09862e-05
ENSMUSG00000063652.10	14.2127	0.166706	0.782068	0.21316	0.831202	0.999952	notsig	2.09862e-05
ENSMUSG00000063661.6	18.9371	0.387453	0.692153	0.55978	0.57563	0.999952	notsig	2.09862e-05
ENSMUSG00000063663.11	297.356	-0.143295	0.200134	-0.715998	0.473993	0.999952	notsig	2.09862e-05
ENSMUSG00000063681.14	22.6391	-0.482224	0.632177	-0.762798	0.445584	0.999952	notsig	2.09862e-05
ENSMUSG00000063684.9	19.129	0.106865	0.684839	0.156044	0.875999	0.999952	notsig	2.09862e-05
ENSMUSG00000063687.3	87.3575	0.189107	0.343905	0.54988	0.582401	0.999952	notsig	2.09862e-05
ENSMUSG00000063694.5	1041.39	-0.0754396	0.145667	-0.517891	0.604534	0.999952	notsig	2.09862e-05
ENSMUSG00000063696.7	24.2651	-0.119745	0.605552	-0.197745	0.843245	0.999952	notsig	2.09862e-05
ENSMUSG00000063698.9	157.623	-0.077436	0.263867	-0.293466	0.769166	0.999952	notsig	2.09862e-05
ENSMUSG00000063704.13	12.2327	-0.710362	0.869682	-0.816806	0.414039	0.999952	notsig	2.09862e-05
ENSMUSG00000063714.15	54.2169	0.376182	0.411854	0.913388	0.361039	0.999952	notsig	2.09862e-05
ENSMUSG00000063727.3	45.4696	0.08907	0.452936	0.19665	0.844101	0.999952	notsig	2.09862e-05
ENSMUSG00000063760.9	445.57	0.0313784	0.183172	0.171305	0.863984	0.999952	notsig	2.09862e-05
ENSMUSG00000063765.12	132.416	-0.412987	0.283969	-1.45434	0.145852	0.999952	notsig	2.09862e-05
ENSMUSG00000063785.12	179.993	0.0703419	0.241391	0.291402	0.770744	0.999952	notsig	2.09862e-05
ENSMUSG00000063787.4	212.631	-0.0753093	0.229417	-0.328264	0.742712	0.999952	notsig	2.09862e-05
ENSMUSG00000063796.9	200.873	-0.144271	0.26021	-0.554438	0.579279	0.999952	notsig	2.09862e-05
ENSMUSG00000063800.5	253.553	-0.0992952	0.211537	-0.469399	0.638785	0.999952	notsig	2.09862e-05
ENSMUSG00000063801.7	1240.18	-0.0170584	0.135282	-0.126095	0.899657	0.999952	notsig	2.09862e-05
ENSMUSG00000063802.5	486.938	0.136254	0.175405	0.776796	0.437279	0.999952	notsig	2.09862e-05
ENSMUSG00000063804.8	67.1806	-0.347333	0.371021	-0.936152	0.349195	0.999952	notsig	2.09862e-05
ENSMUSG00000063808.14	336.342	0.0607682	0.191507	0.317315	0.751004	0.999952	notsig	2.09862e-05
ENSMUSG00000063810.7	180.118	0.0341828	0.301469	0.113387	0.909723	0.999952	notsig	2.09862e-05
ENSMUSG00000063849.6	127.997	-0.0124417	0.281357	-0.0442203	0.964729	0.999952	notsig	2.09862e-05
ENSMUSG00000063856.7	664.014	-0.0627183	0.201564	-0.311158	0.75568	0.999952	notsig	2.09862e-05
ENSMUSG00000063870.12	2699.98	-0.06594	0.120668	-0.546459	0.58475	0.999952	notsig	2.09862e-05
ENSMUSG00000063873.10	2148.65	-0.127849	0.139468	-0.916692	0.359304	0.999952	notsig	2.09862e-05
ENSMUSG00000063882.12	1455.66	-0.0169635	0.162624	-0.104311	0.916923	0.999952	notsig	2.09862e-05
ENSMUSG00000063884.6	591.189	-0.0306653	0.16044	-0.191132	0.848422	0.999952	notsig	2.09862e-05
ENSMUSG00000063887.13	1231.11	-0.0255098	0.139086	-0.18341	0.854476	0.999952	notsig	2.09862e-05
ENSMUSG00000063888.7	614.474	-0.137822	0.16326	-0.844191	0.398563	0.999952	notsig	2.09862e-05
ENSMUSG00000063889.16	214.163	0.0418921	0.239742	0.174738	0.861285	0.999952	notsig	2.09862e-05
ENSMUSG00000063894.15	443.164	0.00378135	0.18314	0.0206473	0.983527	0.999952	notsig	2.09862e-05
ENSMUSG00000063902.13	215.388	-0.0519366	0.228822	-0.226974	0.820444	0.999952	notsig	2.09862e-05
ENSMUSG00000063904.4	413.374	-0.025292	0.181054	-0.139693	0.888902	0.999952	notsig	2.09862e-05
ENSMUSG00000063919.11	590.834	0.34388	0.174734	1.96802	0.0490656	0.999952	notsig	2.09862e-05
ENSMUSG00000063931.14	298.925	0.270789	0.211551	1.28002	0.200538	0.999952	notsig	2.09862e-05
ENSMUSG00000063952.16	504.693	-0.0114726	0.169973	-0.0674966	0.946186	0.999952	notsig	2.09862e-05
ENSMUSG00000063972.13	128.911	-0.0454346	0.282716	-0.160708	0.872324	0.999952	notsig	2.09862e-05
ENSMUSG00000064023.4	26.6458	0.549833	0.581214	0.946009	0.344144	0.999952	notsig	2.09862e-05
ENSMUSG00000064030.15	142.915	0.0843361	0.266105	0.316927	0.751299	0.999952	notsig	2.09862e-05
ENSMUSG00000064036.15	195.879	-0.142905	0.235889	-0.605814	0.544638	0.999952	notsig	2.09862e-05
ENSMUSG00000064037.13	262.614	0.152257	0.225449	0.675348	0.499455	0.999952	notsig	2.09862e-05
ENSMUSG00000064043.13	549.066	-0.0484606	0.187866	-0.257952	0.796444	0.999952	notsig	2.09862e-05
ENSMUSG00000064061.13	1463.23	-0.0488589	0.137882	-0.354354	0.723074	0.999952	notsig	2.09862e-05
ENSMUSG00000064065.15	1454.98	0.153064	0.138417	1.10582	0.268806	0.999952	notsig	2.09862e-05
ENSMUSG00000064068.15	216.697	0.0672168	0.22665	0.296567	0.766797	0.999952	notsig	2.09862e-05
ENSMUSG00000064080.12	70.7339	-0.0376054	0.362594	-0.103712	0.917398	0.999952	notsig	2.09862e-05
ENSMUSG00000064090.14	24.1039	0.0881162	0.606838	0.145205	0.884549	0.999952	notsig	2.09862e-05
ENSMUSG00000064105.13	484.137	-0.095411	0.174446	-0.546938	0.584421	0.999952	notsig	2.09862e-05
ENSMUSG00000064115.13	5245.8	-0.200114	0.112466	-1.77933	0.0751858	0.999952	notsig	2.09862e-05
ENSMUSG00000064120.14	87.6131	0.361861	0.330253	1.09571	0.273206	0.999952	notsig	2.09862e-05
ENSMUSG00000064125.14	393.666	0.283865	0.206093	1.37737	0.168399	0.999952	notsig	2.09862e-05
ENSMUSG00000064127.13	1099.3	0.018102	0.141953	0.127521	0.898528	0.999952	notsig	2.09862e-05
ENSMUSG00000064128.8	51.9515	-0.354994	0.437949	-0.810583	0.417605	0.999952	notsig	2.09862e-05
ENSMUSG00000064138.14	739.352	0.15538	0.156456	0.993125	0.320649	0.999952	notsig	2.09862e-05
ENSMUSG00000064141.14	13.2465	-0.489283	0.812874	-0.601918	0.547229	0.999952	notsig	2.09862e-05
ENSMUSG00000064145.12	613.303	0.0570694	0.163453	0.349149	0.726978	0.999952	notsig	2.09862e-05
ENSMUSG00000064179.13	173.036	0.256177	0.246317	1.04003	0.298325	0.999952	notsig	2.09862e-05
ENSMUSG00000064181.6	397.036	0.116386	0.182898	0.636345	0.524552	0.999952	notsig	2.09862e-05
ENSMUSG00000064193.8	17.0863	-0.0804319	0.720707	-0.111601	0.911139	0.999952	notsig	2.09862e-05
ENSMUSG00000064201.8	14.8432	0.617498	0.780261	0.791399	0.428711	0.999952	notsig	2.09862e-05
ENSMUSG00000064202.15	49.6203	0.164399	0.42847	0.383688	0.701209	0.999952	notsig	2.09862e-05
ENSMUSG00000064210.7	296.742	0.0335111	0.206527	0.16226	0.871101	0.999952	notsig	2.09862e-05
ENSMUSG00000064215.13	224.112	0.366632	0.266178	1.37739	0.168391	0.999952	notsig	2.09862e-05
ENSMUSG00000064225.6	1237.63	-0.12808	0.137302	-0.932836	0.350905	0.999952	notsig	2.09862e-05
ENSMUSG00000064246.10	136.703	0.380783	0.275665	1.38133	0.167179	0.999952	notsig	2.09862e-05
ENSMUSG00000064247.14	124.015	-0.326767	0.305995	-1.06788	0.285573	0.999952	notsig	2.09862e-05
ENSMUSG00000064254.6	108.157	0.142846	0.300533	0.475311	0.634565	0.999952	notsig	2.09862e-05
ENSMUSG00000064262.7	24.7554	-0.177688	0.5937	-0.29929	0.764719	0.999952	notsig	2.09862e-05
ENSMUSG00000064264.14	222.874	0.0559232	0.2288	0.24442	0.806906	0.999952	notsig	2.09862e-05
ENSMUSG00000064267.13	44.4497	-0.0395571	0.449944	-0.0879156	0.929944	0.999952	notsig	2.09862e-05
ENSMUSG00000064280.14	15.4918	0.400849	0.809764	0.49502	0.620586	0.999952	notsig	2.09862e-05
ENSMUSG00000064284.12	63.0832	-0.185416	0.392509	-0.472388	0.63665	0.999952	notsig	2.09862e-05
ENSMUSG00000064289.15	433.176	0.0369207	0.17688	0.208733	0.834656	0.999952	notsig	2.09862e-05
ENSMUSG00000064293.14	850.486	-0.0824729	0.149525	-0.551567	0.581245	0.999952	notsig	2.09862e-05
ENSMUSG00000064294.12	28.7056	0.0916642	0.574427	0.159575	0.873216	0.999952	notsig	2.09862e-05
ENSMUSG00000064302.13	1617.28	-0.0813624	0.133488	-0.609511	0.542186	0.999952	notsig	2.09862e-05
ENSMUSG00000064307.13	35.2152	0.149295	0.539641	0.276657	0.782043	0.999952	notsig	2.09862e-05
ENSMUSG00000064325.4	214.09	-0.348811	0.251495	-1.38695	0.165457	0.999952	notsig	2.09862e-05
ENSMUSG00000064326.13	57.0244	0.0172781	0.399887	0.0432076	0.965536	0.999952	notsig	2.09862e-05
ENSMUSG00000064329.13	3044.59	-0.108951	0.129583	-0.840782	0.40047	0.999952	notsig	2.09862e-05
ENSMUSG00000064337.1	53014.7	-0.0831136	0.162779	-0.510592	0.609636	0.999952	notsig	2.09862e-05
ENSMUSG00000064339.1	80333.9	-0.0531637	0.172661	-0.307909	0.758152	0.999952	notsig	2.09862e-05
ENSMUSG00000064341.1	105725	-0.229905	0.105665	-2.1758	0.0295703	0.999952	notsig	2.09862e-05
ENSMUSG00000064342.1	110.209	-0.330704	0.318494	-1.03833	0.299114	0.999952	notsig	2.09862e-05
ENSMUSG00000064344.1	64.1292	-0.40427	0.381571	-1.05949	0.289377	0.999952	notsig	2.09862e-05
ENSMUSG00000064345.1	65090.7	-0.112059	0.104846	-1.06879	0.285162	0.999952	notsig	2.09862e-05
ENSMUSG00000064346.1	87.8671	0.0826376	0.337873	0.244582	0.80678	0.999952	notsig	2.09862e-05
ENSMUSG00000064351.1	332451	-0.13868	0.106924	-1.297	0.19463	0.999952	notsig	2.09862e-05
ENSMUSG00000064354.1	116.85	-0.0204227	0.298374	-0.0684466	0.94543	0.999952	notsig	2.09862e-05
ENSMUSG00000064357.1	79.9373	-0.500985	0.349548	-1.43324	0.15179	0.999952	notsig	2.09862e-05
ENSMUSG00000064358.1	109.931	-0.423232	0.298602	-1.41737	0.156373	0.999952	notsig	2.09862e-05
ENSMUSG00000064360.1	160.267	0.158163	0.274986	0.575167	0.565178	0.999952	notsig	2.09862e-05
ENSMUSG00000064363.1	50418.3	-0.253684	0.10705	-2.36978	0.0177989	0.999952	notsig	2.09862e-05
ENSMUSG00000064367.1	83191.2	-0.0357782	0.10914	-0.327819	0.743048	0.999952	notsig	2.09862e-05
ENSMUSG00000064368.1	516.447	0.162159	0.168091	0.964714	0.334688	0.999952	notsig	2.09862e-05
ENSMUSG00000064370.1	124077	-0.206133	0.109175	-1.8881	0.0590131	0.999952	notsig	2.09862e-05
ENSMUSG00000064372.1	16.1279	0.235617	0.748401	0.314827	0.752893	0.999952	notsig	2.09862e-05
ENSMUSG00000064373.12	4030.95	-0.137494	0.160303	-0.857716	0.391049	0.999952	notsig	2.09862e-05
ENSMUSG00000065947.3	20.1698	-0.297767	0.678375	-0.438942	0.660704	0.999952	notsig	2.09862e-05
ENSMUSG00000065954.11	2871.05	0.101467	0.122133	0.830796	0.406089	0.999952	notsig	2.09862e-05
ENSMUSG00000065979.12	562.171	-0.0549108	0.162288	-0.338354	0.735096	0.999952	notsig	2.09862e-05
ENSMUSG00000065990.12	475.394	0.0602255	0.180765	0.33317	0.739006	0.999952	notsig	2.09862e-05
ENSMUSG00000066000.12	20.7728	-0.312814	0.655159	-0.477462	0.633033	0.999952	notsig	2.09862e-05
ENSMUSG00000066026.14	199.749	0.23301	0.231836	1.00507	0.314865	0.999952	notsig	2.09862e-05
ENSMUSG00000066036.14	2147.92	0.0301588	0.147235	0.204835	0.837701	0.999952	notsig	2.09862e-05
ENSMUSG00000066037.14	1410.9	-0.0878621	0.13337	-0.658783	0.510035	0.999952	notsig	2.09862e-05
ENSMUSG00000066042.4	41.3596	0.0150857	0.466168	0.032361	0.974184	0.999952	notsig	2.09862e-05
ENSMUSG00000066043.13	162.559	0.170205	0.252874	0.673081	0.500895	0.999952	notsig	2.09862e-05
ENSMUSG00000066057.7	375.594	0.0697259	0.197612	0.352842	0.724207	0.999952	notsig	2.09862e-05
ENSMUSG00000066113.16	122.091	-0.108618	0.300467	-0.361498	0.717727	0.999952	notsig	2.09862e-05
ENSMUSG00000066129.15	1772.69	0.0475923	0.14267	0.333584	0.738694	0.999952	notsig	2.09862e-05
ENSMUSG00000066148.3	267.704	-0.0258025	0.209171	-0.123356	0.901825	0.999952	notsig	2.09862e-05
ENSMUSG00000066149.11	256.946	0.0660268	0.21603	0.305637	0.759881	0.999952	notsig	2.09862e-05
ENSMUSG00000066150.12	410.471	-0.0134611	0.178293	-0.0754995	0.939817	0.999952	notsig	2.09862e-05
ENSMUSG00000066151.12	482.524	-0.0969603	0.173746	-0.558057	0.576806	0.999952	notsig	2.09862e-05
ENSMUSG00000066152.11	93.373	0.0156694	0.330209	0.0474528	0.962152	0.999952	notsig	2.09862e-05
ENSMUSG00000066189.9	1183.49	0.0119746	0.139029	0.0861305	0.931363	0.999952	notsig	2.09862e-05
ENSMUSG00000066191.12	99.7634	0.0484825	0.321145	0.150967	0.880001	0.999952	notsig	2.09862e-05
ENSMUSG00000066196.11	15.5064	0.769738	0.78598	0.979335	0.327414	0.999952	notsig	2.09862e-05
ENSMUSG00000066197.5	61.2899	-0.823759	0.441322	-1.86657	0.0619618	0.999952	notsig	2.09862e-05
ENSMUSG00000066232.4	2662.92	-0.0256249	0.122374	-0.209398	0.834138	0.999952	notsig	2.09862e-05
ENSMUSG00000066233.6	86.6873	0.091083	0.339542	0.268253	0.788505	0.999952	notsig	2.09862e-05
ENSMUSG00000066235.7	382.467	-0.0408262	0.182833	-0.223299	0.823303	0.999952	notsig	2.09862e-05
ENSMUSG00000066258.13	37.7342	0.12211	0.490001	0.249203	0.803204	0.999952	notsig	2.09862e-05
ENSMUSG00000066278.6	415.985	-0.177811	0.177628	-1.00103	0.316811	0.999952	notsig	2.09862e-05
ENSMUSG00000066306.13	1204.17	0.164554	0.147841	1.11305	0.265687	0.999952	notsig	2.09862e-05
ENSMUSG00000066324.2	2730.98	-0.100989	0.118844	-0.849756	0.395461	0.999952	notsig	2.09862e-05
ENSMUSG00000066357.6	1942.58	0.207308	0.147511	1.40538	0.159909	0.999952	notsig	2.09862e-05
ENSMUSG00000066392.12	3044.36	-0.084574	0.122041	-0.692999	0.48831	0.999952	notsig	2.09862e-05
ENSMUSG00000066406.16	514.46	-0.0192389	0.178778	-0.107614	0.914302	0.999952	notsig	2.09862e-05
ENSMUSG00000066415.4	835.419	-0.0655902	0.145645	-0.450344	0.652463	0.999952	notsig	2.09862e-05
ENSMUSG00000066438.6	141.399	0.233262	0.754695	0.309081	0.75726	0.999952	notsig	2.09862e-05
ENSMUSG00000066440.5	299.562	-0.193898	0.20196	-0.96008	0.337015	0.999952	notsig	2.09862e-05
ENSMUSG00000066441.14	426.414	0.191818	0.194174	0.987868	0.323217	0.999952	notsig	2.09862e-05
ENSMUSG00000066442.17	14.935	-0.12878	0.779758	-0.165154	0.868823	0.999952	notsig	2.09862e-05
ENSMUSG00000066456.14	459.152	-0.153183	0.17336	-0.883617	0.376903	0.999952	notsig	2.09862e-05
ENSMUSG00000066537.5	14.2286	-0.288837	0.82536	-0.349953	0.726374	0.999952	notsig	2.09862e-05
ENSMUSG00000066551.12	1475.35	0.0010529	0.135305	0.00778164	0.993791	0.999952	notsig	2.09862e-05
ENSMUSG00000066554.6	29.1034	0.100076	0.578144	0.1731	0.862573	0.999952	notsig	2.09862e-05
ENSMUSG00000066568.12	1093.36	0.0778433	0.148575	0.523932	0.600326	0.999952	notsig	2.09862e-05
ENSMUSG00000066571.13	543.623	-0.149223	0.166532	-0.896061	0.37022	0.999952	notsig	2.09862e-05
ENSMUSG00000066595.9	193.474	-0.0843199	0.249608	-0.337809	0.735507	0.999952	notsig	2.09862e-05
ENSMUSG00000066607.5	1411.47	-0.0216654	0.132785	-0.163162	0.870391	0.999952	notsig	2.09862e-05
ENSMUSG00000066613.14	274.072	-0.0822263	0.222884	-0.368919	0.712188	0.999952	notsig	2.09862e-05
ENSMUSG00000066621.12	1188.77	0.185223	0.136299	1.35894	0.174164	0.999952	notsig	2.09862e-05
ENSMUSG00000066637.2	38.7429	0.0924573	0.479722	0.192731	0.84717	0.999952	notsig	2.09862e-05
ENSMUSG00000066640.11	498.225	-0.0717645	0.17257	-0.415857	0.677515	0.999952	notsig	2.09862e-05
ENSMUSG00000066643.12	701.602	0.0445806	0.155081	0.287466	0.773755	0.999952	notsig	2.09862e-05
ENSMUSG00000066647.8	450.434	0.0508603	0.173356	0.293387	0.769227	0.999952	notsig	2.09862e-05
ENSMUSG00000066705.7	1157.21	0.0937936	0.152768	0.613962	0.53924	0.999952	notsig	2.09862e-05
ENSMUSG00000066721.3	101.507	0.0478007	0.331074	0.144381	0.8852	0.999952	notsig	2.09862e-05
ENSMUSG00000066735.8	1080.67	-0.0532895	0.145719	-0.365701	0.714588	0.999952	notsig	2.09862e-05
ENSMUSG00000066760.12	62.6617	0.442821	0.39791	1.11287	0.265766	0.999952	notsig	2.09862e-05
ENSMUSG00000066798.3	402.622	-0.114331	0.179722	-0.636152	0.524677	0.999952	notsig	2.09862e-05
ENSMUSG00000066800.11	166.568	0.0825802	0.2496	0.33085	0.740758	0.999952	notsig	2.09862e-05
ENSMUSG00000066829.7	192.716	0.146946	0.23973	0.612962	0.539902	0.999952	notsig	2.09862e-05
ENSMUSG00000066838.7	141.554	0.128853	0.269206	0.478639	0.632196	0.999952	notsig	2.09862e-05
ENSMUSG00000066839.12	403.914	0.0895222	0.193795	0.461944	0.644122	0.999952	notsig	2.09862e-05
ENSMUSG00000066842.18	86.9421	-0.518548	0.354249	-1.46379	0.14325	0.999952	notsig	2.09862e-05
ENSMUSG00000066877.11	401.081	0.31256	0.188349	1.65947	0.0970212	0.999952	notsig	2.09862e-05
ENSMUSG00000066880.15	259.648	0.0382421	0.20926	0.182749	0.854995	0.999952	notsig	2.09862e-05
ENSMUSG00000066892.14	128.324	0.0584539	0.310122	0.188487	0.850495	0.999952	notsig	2.09862e-05
ENSMUSG00000066894.14	36.0242	-0.253942	0.520334	-0.488036	0.625524	0.999952	notsig	2.09862e-05
ENSMUSG00000066900.11	1313.88	0.231224	0.134527	1.71879	0.0856534	0.999952	notsig	2.09862e-05
ENSMUSG00000066952.11	14.7239	0.838494	0.78695	1.0655	0.286651	0.999952	notsig	2.09862e-05
ENSMUSG00000066979.6	839.811	0.0136984	0.152858	0.0896152	0.928593	0.999952	notsig	2.09862e-05
ENSMUSG00000067028.11	255.608	-0.347122	0.238926	-1.45284	0.146267	0.999952	notsig	2.09862e-05
ENSMUSG00000067071.8	77.9515	0.313433	0.352778	0.888472	0.374287	0.999952	notsig	2.09862e-05
ENSMUSG00000067081.13	45.27	-0.601443	0.473133	-1.27119	0.20366	0.999952	notsig	2.09862e-05
ENSMUSG00000067148.15	189.538	0.0943434	0.256016	0.368505	0.712496	0.999952	notsig	2.09862e-05
ENSMUSG00000067150.6	771.255	-0.0223337	0.148972	-0.149919	0.880829	0.999952	notsig	2.09862e-05
ENSMUSG00000067158.9	15.8389	0.352203	0.739227	0.476447	0.633756	0.999952	notsig	2.09862e-05
ENSMUSG00000067194.6	3426.43	0.0685227	0.121169	0.565516	0.571723	0.999952	notsig	2.09862e-05
ENSMUSG00000067199.4	119.262	0.225141	0.287583	0.782873	0.433702	0.999952	notsig	2.09862e-05
ENSMUSG00000067203.8	10.9345	0.518295	0.9112	0.568805	0.569488	0.999952	notsig	2.09862e-05
ENSMUSG00000067212.8	136.508	-0.0185955	0.292818	-0.0635052	0.949364	0.999952	notsig	2.09862e-05
ENSMUSG00000067215.5	17.4414	0.43065	0.736385	0.584816	0.558671	0.999952	notsig	2.09862e-05
ENSMUSG00000067242.11	1608.76	-0.00815202	0.130641	-0.0624002	0.950244	0.999952	notsig	2.09862e-05
ENSMUSG00000067274.10	1920.2	0.140221	0.147215	0.95249	0.340848	0.999952	notsig	2.09862e-05
ENSMUSG00000067276.5	26.0171	-0.0719572	0.595536	-0.120828	0.903828	0.999952	notsig	2.09862e-05
ENSMUSG00000067279.3	666.31	0.0901644	0.173981	0.518243	0.604289	0.999952	notsig	2.09862e-05
ENSMUSG00000067288.13	624.268	0.0813953	0.190088	0.428197	0.668508	0.999952	notsig	2.09862e-05
ENSMUSG00000067297.5	18.7766	-0.0449989	0.716266	-0.0628244	0.949906	0.999952	notsig	2.09862e-05
ENSMUSG00000067336.6	3331.7	-0.103514	0.119981	-0.86275	0.388275	0.999952	notsig	2.09862e-05
ENSMUSG00000067365.10	275.624	-0.223493	0.225143	-0.992672	0.32087	0.999952	notsig	2.09862e-05
ENSMUSG00000067367.9	124.423	-0.24519	0.302602	-0.810272	0.417784	0.999952	notsig	2.09862e-05
ENSMUSG00000067369.12	261.565	-0.0157675	0.216495	-0.0728307	0.941941	0.999952	notsig	2.09862e-05
ENSMUSG00000067370.4	38.879	0.0969546	0.484497	0.200114	0.841392	0.999952	notsig	2.09862e-05
ENSMUSG00000067377.12	202.801	-0.223627	0.240657	-0.929234	0.352768	0.999952	notsig	2.09862e-05
ENSMUSG00000067424.13	272.412	-0.273977	0.206775	-1.325	0.185171	0.999952	notsig	2.09862e-05
ENSMUSG00000067430.7	300.174	0.12473	0.216425	0.576321	0.564398	0.999952	notsig	2.09862e-05
ENSMUSG00000067547.6	14.7251	-0.0759022	0.778216	-0.0975335	0.922303	0.999952	notsig	2.09862e-05
ENSMUSG00000067567.12	170.752	-0.112166	0.250223	-0.448264	0.653962	0.999952	notsig	2.09862e-05
ENSMUSG00000067578.3	346.099	0.0512261	0.190244	0.269265	0.787726	0.999952	notsig	2.09862e-05
ENSMUSG00000067586.4	120.774	-0.327373	0.290711	-1.12611	0.260118	0.999952	notsig	2.09862e-05
ENSMUSG00000067594.6	69.9207	0.484054	0.385096	1.25697	0.208764	0.999952	notsig	2.09862e-05
ENSMUSG00000067629.13	3066.97	0.0822089	0.146867	0.559749	0.57565	0.999952	notsig	2.09862e-05
ENSMUSG00000067713.7	570.483	0.134928	0.190564	0.708046	0.478917	0.999952	notsig	2.09862e-05
ENSMUSG00000067719.5	27.8589	-0.0869464	0.569049	-0.152793	0.878562	0.999952	notsig	2.09862e-05
ENSMUSG00000067722.4	367.177	-0.0615923	0.195463	-0.31511	0.752678	0.999952	notsig	2.09862e-05
ENSMUSG00000067780.3	11.9086	-0.133319	0.850022	-0.156842	0.875369	0.999952	notsig	2.09862e-05
ENSMUSG00000067786.16	1232.06	-0.152268	0.136037	-1.11931	0.263007	0.999952	notsig	2.09862e-05
ENSMUSG00000067787.10	1175.47	0.0712919	0.138728	0.513897	0.607324	0.999952	notsig	2.09862e-05
ENSMUSG00000067818.6	124.335	-0.386605	0.289762	-1.33422	0.182132	0.999952	notsig	2.09862e-05
ENSMUSG00000067825.11	208.012	-0.014689	0.229341	-0.0640488	0.948931	0.999952	notsig	2.09862e-05
ENSMUSG00000067847.13	238.784	0.0883684	0.234198	0.377323	0.705934	0.999952	notsig	2.09862e-05
ENSMUSG00000067851.11	1835.78	-0.0268734	0.126567	-0.212326	0.831853	0.999952	notsig	2.09862e-05
ENSMUSG00000067860.11	66.2333	-0.235824	0.392474	-0.600865	0.54793	0.999952	notsig	2.09862e-05
ENSMUSG00000067870.5	30.5162	-0.172957	0.554567	-0.311878	0.755133	0.999952	notsig	2.09862e-05
ENSMUSG00000067872.2	35.6624	0.116324	0.529441	0.219712	0.826095	0.999952	notsig	2.09862e-05
ENSMUSG00000067873.11	1043.58	0.00533016	0.145022	0.0367542	0.970681	0.999952	notsig	2.09862e-05
ENSMUSG00000067879.3	4650.4	0.031971	0.147907	0.216156	0.828866	0.999952	notsig	2.09862e-05
ENSMUSG00000067889.6	9749.48	0.166502	0.122094	1.36371	0.172658	0.999952	notsig	2.09862e-05
ENSMUSG00000067916.9	28.1344	-0.326781	0.558938	-0.584646	0.558786	0.999952	notsig	2.09862e-05
ENSMUSG00000067924.4	481.663	-0.0780277	0.172235	-0.453031	0.650527	0.999952	notsig	2.09862e-05
ENSMUSG00000067925.4	316.875	0.0726035	0.194647	0.373001	0.709147	0.999952	notsig	2.09862e-05
ENSMUSG00000067928.6	203.236	0.116567	0.240096	0.485502	0.627321	0.999952	notsig	2.09862e-05
ENSMUSG00000067929.3	20.8373	0.304727	0.650478	0.468465	0.639452	0.999952	notsig	2.09862e-05
ENSMUSG00000067931.6	175.85	-0.433728	0.248866	-1.74282	0.0813654	0.999952	notsig	2.09862e-05
ENSMUSG00000067942.6	271.843	0.0773886	0.212464	0.364243	0.715677	0.999952	notsig	2.09862e-05
ENSMUSG00000067995.4	176.345	0.0865023	0.249892	0.346159	0.729223	0.999952	notsig	2.09862e-05
ENSMUSG00000068015.8	308.568	-0.0828767	0.214545	-0.386291	0.699281	0.999952	notsig	2.09862e-05
ENSMUSG00000068036.16	1332.64	0.179219	0.147924	1.21157	0.225679	0.999952	notsig	2.09862e-05
ENSMUSG00000068037.11	182.439	0.449749	0.24415	1.8421	0.0654601	0.999952	notsig	2.09862e-05
ENSMUSG00000068039.13	2375.74	-0.0119758	0.144828	-0.0826899	0.934098	0.999952	notsig	2.09862e-05
ENSMUSG00000068040.10	1396.55	-0.0994075	0.135363	-0.734378	0.462718	0.999952	notsig	2.09862e-05
ENSMUSG00000068099.5	1054.31	0.0451089	0.143083	0.315263	0.752562	0.999952	notsig	2.09862e-05
ENSMUSG00000068101.11	22.0795	-0.167766	0.683392	-0.245491	0.806076	0.999952	notsig	2.09862e-05
ENSMUSG00000068114.7	94.9649	-0.212135	0.317496	-0.66815	0.504038	0.999952	notsig	2.09862e-05
ENSMUSG00000068115.13	71.6548	-0.287921	0.365344	-0.788083	0.430648	0.999952	notsig	2.09862e-05
ENSMUSG00000068117.10	30.6688	0.334076	0.554441	0.602545	0.546811	0.999952	notsig	2.09862e-05
ENSMUSG00000068130.11	38.215	-0.235598	0.48273	-0.488052	0.625513	0.999952	notsig	2.09862e-05
ENSMUSG00000068134.13	228.182	0.0532347	0.229586	0.231873	0.816637	0.999952	notsig	2.09862e-05
ENSMUSG00000068151.7	16.8945	0.278271	0.731047	0.380646	0.703466	0.999952	notsig	2.09862e-05
ENSMUSG00000068154.5	59.7745	-0.504028	0.423919	-1.18897	0.23445	0.999952	notsig	2.09862e-05
ENSMUSG00000068184.7	186.87	-0.101321	0.248986	-0.406937	0.684054	0.999952	notsig	2.09862e-05
ENSMUSG00000068196.5	122.474	0.553362	0.300031	1.84435	0.065132	0.999952	notsig	2.09862e-05
ENSMUSG00000068205.14	884.256	0.0489587	0.144413	0.339019	0.734596	0.999952	notsig	2.09862e-05
ENSMUSG00000068206.13	128.571	-0.0933448	0.280022	-0.333348	0.738872	0.999952	notsig	2.09862e-05
ENSMUSG00000068220.6	149.703	0.243335	0.269128	0.904161	0.36591	0.999952	notsig	2.09862e-05
ENSMUSG00000068240.5	78.0209	0.500547	0.354334	1.41264	0.157761	0.999952	notsig	2.09862e-05
ENSMUSG00000068250.13	202.265	-0.107605	0.232264	-0.463289	0.643157	0.999952	notsig	2.09862e-05
ENSMUSG00000068262.4	114.116	0.0493334	0.306763	0.160819	0.872236	0.999952	notsig	2.09862e-05
ENSMUSG00000068263.11	55.521	-0.115081	0.405733	-0.283638	0.776688	0.999952	notsig	2.09862e-05
ENSMUSG00000068264.11	180.485	-0.111831	0.248861	-0.449372	0.653163	0.999952	notsig	2.09862e-05
ENSMUSG00000068267.5	1677	0.0447479	0.126577	0.353523	0.723697	0.999952	notsig	2.09862e-05
ENSMUSG00000068270.15	94.6833	-0.341586	0.326524	-1.04613	0.295501	0.999952	notsig	2.09862e-05
ENSMUSG00000068284.14	1082.52	0.0312295	0.140142	0.222842	0.823659	0.999952	notsig	2.09862e-05
ENSMUSG00000068290.11	649.555	-0.0316984	0.164198	-0.193051	0.846919	0.999952	notsig	2.09862e-05
ENSMUSG00000068299.11	180.304	0.141258	0.248849	0.567647	0.570275	0.999952	notsig	2.09862e-05
ENSMUSG00000068328.9	492.896	-0.0399337	0.174973	-0.228228	0.819469	0.999952	notsig	2.09862e-05
ENSMUSG00000068329.12	193.266	0.221527	0.23598	0.938751	0.347859	0.999952	notsig	2.09862e-05
ENSMUSG00000068335.6	15.1467	1.21681	0.801001	1.51911	0.128735	0.999952	notsig	2.09862e-05
ENSMUSG00000068373.15	2961.16	0.011183	0.136979	0.0816403	0.934933	0.999952	notsig	2.09862e-05
ENSMUSG00000068391.8	131.299	-0.107031	0.281427	-0.380314	0.703712	0.999952	notsig	2.09862e-05
ENSMUSG00000068394.4	41.8567	-0.0779179	0.470083	-0.165753	0.868351	0.999952	notsig	2.09862e-05
ENSMUSG00000068428.7	26.2358	0.740338	0.603453	1.22684	0.219884	0.999952	notsig	2.09862e-05
ENSMUSG00000068457.14	287.381	0.0603958	0.204024	0.296022	0.767213	0.999952	notsig	2.09862e-05
ENSMUSG00000068479.5	279.686	-0.114337	0.204247	-0.559796	0.575619	0.999952	notsig	2.09862e-05
ENSMUSG00000068522.4	30.0577	-0.114069	0.552575	-0.206432	0.836454	0.999952	notsig	2.09862e-05
ENSMUSG00000068523.12	128.118	-0.101609	0.279723	-0.363249	0.716419	0.999952	notsig	2.09862e-05
ENSMUSG00000068551.12	296.45	0.0815409	0.200807	0.406065	0.684695	0.999952	notsig	2.09862e-05
ENSMUSG00000068566.12	1161.89	-0.115012	0.138802	-0.828605	0.407328	0.999952	notsig	2.09862e-05
ENSMUSG00000068580.11	168.276	0.0899392	0.252029	0.35686	0.721196	0.999952	notsig	2.09862e-05
ENSMUSG00000068615.4	113.111	-0.27105	0.299415	-0.905266	0.365325	0.999952	notsig	2.09862e-05
ENSMUSG00000068617.5	134.191	0.208102	0.290482	0.716402	0.473743	0.999952	notsig	2.09862e-05
ENSMUSG00000068663.14	1231.71	0.0992893	0.135812	0.73108	0.46473	0.999952	notsig	2.09862e-05
ENSMUSG00000068686.12	12.251	-0.198975	0.834482	-0.238441	0.811539	0.999952	notsig	2.09862e-05
ENSMUSG00000068696.6	2379.59	-1.06485	0.464714	-2.29142	0.0219393	0.999952	notsig	2.09862e-05
ENSMUSG00000068699.12	28.9932	-0.224579	0.568324	-0.395161	0.692724	0.999952	notsig	2.09862e-05
ENSMUSG00000068706.3	29.4025	0.0729667	0.550732	0.13249	0.894596	0.999952	notsig	2.09862e-05
ENSMUSG00000068732.5	782.396	-0.0397692	0.149405	-0.266183	0.790098	0.999952	notsig	2.09862e-05
ENSMUSG00000068735.14	1111.06	0.0884351	0.151629	0.583232	0.559737	0.999952	notsig	2.09862e-05
ENSMUSG00000068739.13	2114.34	-0.0276981	0.1262	-0.219478	0.826277	0.999952	notsig	2.09862e-05
ENSMUSG00000068740.13	3094.24	-0.0590511	0.139519	-0.423249	0.672113	0.999952	notsig	2.09862e-05
ENSMUSG00000068742.11	1811.4	0.200328	0.127148	1.57555	0.115131	0.999952	notsig	2.09862e-05
ENSMUSG00000068744.12	82.6695	0.547071	0.339982	1.60912	0.10759	0.999952	notsig	2.09862e-05
ENSMUSG00000068747.14	7987.33	0.104332	0.113478	0.9194	0.357887	0.999952	notsig	2.09862e-05
ENSMUSG00000068748.7	4502.97	-0.021199	0.1376	-0.154063	0.87756	0.999952	notsig	2.09862e-05
ENSMUSG00000068749.9	493.559	-0.00348678	0.171411	-0.0203417	0.983771	0.999952	notsig	2.09862e-05
ENSMUSG00000068762.11	54.5726	0.331159	0.412252	0.803292	0.421806	0.999952	notsig	2.09862e-05
ENSMUSG00000068798.10	770.96	-0.201682	0.1604	-1.25737	0.20862	0.999952	notsig	2.09862e-05
ENSMUSG00000068823.10	3516.43	-0.0141728	0.120255	-0.117856	0.906181	0.999952	notsig	2.09862e-05
ENSMUSG00000068854.7	125.473	0.344735	0.284136	1.21327	0.225025	0.999952	notsig	2.09862e-05
ENSMUSG00000068856.3	372.623	0.167271	0.18515	0.903437	0.366294	0.999952	notsig	2.09862e-05
ENSMUSG00000068859.5	80.2334	0.0177948	0.349198	0.0509591	0.959358	0.999952	notsig	2.09862e-05
ENSMUSG00000068874.13	92.3176	0.419121	0.327528	1.27965	0.200668	0.999952	notsig	2.09862e-05
ENSMUSG00000068876.16	61.6581	-0.351037	0.398819	-0.880193	0.378755	0.999952	notsig	2.09862e-05
ENSMUSG00000068882.13	1731.48	-0.127223	0.129902	-0.979378	0.327393	0.999952	notsig	2.09862e-05
ENSMUSG00000068917.12	318.951	0.0560625	0.196939	0.28467	0.775897	0.999952	notsig	2.09862e-05
ENSMUSG00000068921.14	869.983	0.0265298	0.143958	0.184288	0.853787	0.999952	notsig	2.09862e-05
ENSMUSG00000068922.14	185.798	0.00963864	0.238984	0.0403318	0.967829	0.999952	notsig	2.09862e-05
ENSMUSG00000068923.14	10225.5	-0.121358	0.108722	-1.11623	0.264323	0.999952	notsig	2.09862e-05
ENSMUSG00000068959.6	86.1871	-0.0241726	0.334681	-0.072226	0.942422	0.999952	notsig	2.09862e-05
ENSMUSG00000068962.7	37.9667	-0.169231	0.495807	-0.341324	0.732859	0.999952	notsig	2.09862e-05
ENSMUSG00000068966.10	299.101	-0.132607	0.223093	-0.594399	0.552245	0.999952	notsig	2.09862e-05
ENSMUSG00000069020.9	330.849	-0.141107	0.198041	-0.712512	0.476148	0.999952	notsig	2.09862e-05
ENSMUSG00000069045.11	1148.95	-0.141754	0.140013	-1.01244	0.311328	0.999952	notsig	2.09862e-05
ENSMUSG00000069049.11	506.612	-0.208316	0.201224	-1.03525	0.300554	0.999952	notsig	2.09862e-05
ENSMUSG00000069072.9	1925.53	0.00664447	0.126298	0.0526096	0.958043	0.999952	notsig	2.09862e-05
ENSMUSG00000069089.8	327.968	0.009726	0.196326	0.04954	0.960489	0.999952	notsig	2.09862e-05
ENSMUSG00000069094.12	364.377	0.093596	0.186788	0.501081	0.616314	0.999952	notsig	2.09862e-05
ENSMUSG00000069114.8	189.36	-0.0141427	0.237806	-0.0594715	0.952577	0.999952	notsig	2.09862e-05
ENSMUSG00000069132.3	37.3085	-0.150694	0.493386	-0.305428	0.76004	0.999952	notsig	2.09862e-05
ENSMUSG00000069135.11	230.737	0.0265738	0.220813	0.120345	0.90421	0.999952	notsig	2.09862e-05
ENSMUSG00000069170.14	42.4148	-0.291923	0.467966	-0.623811	0.532752	0.999952	notsig	2.09862e-05
ENSMUSG00000069171.14	902.307	0.19317	0.177857	1.08609	0.277438	0.999952	notsig	2.09862e-05
ENSMUSG00000069184.4	132.38	0.115971	0.291573	0.397744	0.690819	0.999952	notsig	2.09862e-05
ENSMUSG00000069206.14	271.63	-0.0654247	0.212201	-0.308315	0.757842	0.999952	notsig	2.09862e-05
ENSMUSG00000069208.9	84.8076	0.00725576	0.350438	0.0207048	0.983481	0.999952	notsig	2.09862e-05
ENSMUSG00000069227.4	1557.75	0.239709	0.13656	1.75534	0.0792016	0.999952	notsig	2.09862e-05
ENSMUSG00000069237.8	1662	-0.111512	0.137669	-0.809999	0.417941	0.999952	notsig	2.09862e-05
ENSMUSG00000069255.13	344.946	-0.235931	0.192862	-1.22331	0.221212	0.999952	notsig	2.09862e-05
ENSMUSG00000069270.6	11.9588	0.153438	0.851735	0.180147	0.857037	0.999952	notsig	2.09862e-05
ENSMUSG00000069372.3	86.1215	0.419859	0.394588	1.06404	0.287309	0.999952	notsig	2.09862e-05
ENSMUSG00000069495.12	810.716	0.164116	0.147463	1.11293	0.265737	0.999952	notsig	2.09862e-05
ENSMUSG00000069516.8	157.293	0.662807	0.302353	2.19217	0.0283675	0.999952	notsig	2.09862e-05
ENSMUSG00000069520.6	487.479	-0.0445373	0.171053	-0.260372	0.794577	0.999952	notsig	2.09862e-05
ENSMUSG00000069539.11	596.94	-0.0375996	0.161518	-0.232789	0.815925	0.999952	notsig	2.09862e-05
ENSMUSG00000069565.12	448.758	-0.051498	0.174075	-0.295838	0.767354	0.999952	notsig	2.09862e-05
ENSMUSG00000069601.14	6337.69	-0.230357	0.119041	-1.93511	0.0529766	0.999952	notsig	2.09862e-05
ENSMUSG00000069631.14	284.476	0.142785	0.204548	0.69805	0.485146	0.999952	notsig	2.09862e-05
ENSMUSG00000069670.8	814.049	-0.0651654	0.156838	-0.415495	0.67778	0.999952	notsig	2.09862e-05
ENSMUSG00000069678.10	98.9625	0.344859	0.312297	1.10427	0.269478	0.999952	notsig	2.09862e-05
ENSMUSG00000069682.6	40.5243	0.478618	0.498962	0.959229	0.337443	0.999952	notsig	2.09862e-05
ENSMUSG00000069727.5	57.0933	-0.289515	0.417456	-0.693524	0.487981	0.999952	notsig	2.09862e-05
ENSMUSG00000069729.14	1090	0.0415273	0.154908	0.268078	0.788639	0.999952	notsig	2.09862e-05
ENSMUSG00000069743.5	14.3693	-0.32018	0.782679	-0.409083	0.682479	0.999952	notsig	2.09862e-05
ENSMUSG00000069744.7	509.291	0.0259331	0.176158	0.147215	0.882962	0.999952	notsig	2.09862e-05
ENSMUSG00000069755.5	99.7014	0.07416	0.311218	0.23829	0.811656	0.999952	notsig	2.09862e-05
ENSMUSG00000069763.3	196.554	0.018714	0.239754	0.0780548	0.937784	0.999952	notsig	2.09862e-05
ENSMUSG00000069769.13	2297.64	0.145752	0.135787	1.07339	0.283096	0.999952	notsig	2.09862e-05
ENSMUSG00000069793.12	14.7487	-0.381848	0.771242	-0.495107	0.620525	0.999952	notsig	2.09862e-05
ENSMUSG00000069806.5	2359.02	0.0747277	0.127192	0.587519	0.556855	0.999952	notsig	2.09862e-05
ENSMUSG00000069808.13	262.961	-0.37695	0.209769	-1.79698	0.0723391	0.999952	notsig	2.09862e-05
ENSMUSG00000069814.6	454.291	0.109073	0.175231	0.62245	0.533646	0.999952	notsig	2.09862e-05
ENSMUSG00000069833.13	417.116	0.0926956	0.193403	0.479288	0.631734	0.999952	notsig	2.09862e-05
ENSMUSG00000069835.10	86.3115	0.214667	0.333964	0.642785	0.520364	0.999952	notsig	2.09862e-05
ENSMUSG00000069844.12	150.781	0.0750246	0.263243	0.285001	0.775643	0.999952	notsig	2.09862e-05
ENSMUSG00000069874.7	64.167	-0.102289	0.385891	-0.265073	0.790953	0.999952	notsig	2.09862e-05
ENSMUSG00000069892.9	32.8991	0.468811	0.54436	0.861216	0.389119	0.999952	notsig	2.09862e-05
ENSMUSG00000069895.4	731.135	-0.165898	0.150545	-1.10198	0.270471	0.999952	notsig	2.09862e-05
ENSMUSG00000069899.3	16.0139	-0.224385	0.742697	-0.302122	0.762559	0.999952	notsig	2.09862e-05
ENSMUSG00000069911.11	59.2164	-0.700574	0.403633	-1.73567	0.0826218	0.999952	notsig	2.09862e-05
ENSMUSG00000069920.10	51.8014	-0.273198	0.459519	-0.594529	0.552158	0.999952	notsig	2.09862e-05
ENSMUSG00000070000.13	699.531	-0.16623	0.169169	-0.982629	0.32579	0.999952	notsig	2.09862e-05
ENSMUSG00000070002.7	213.503	-0.247771	0.229643	-1.07894	0.280613	0.999952	notsig	2.09862e-05
ENSMUSG00000070003.7	704.846	0.149004	0.154063	0.967161	0.333464	0.999952	notsig	2.09862e-05
ENSMUSG00000070031.11	11.8289	0.617237	0.886969	0.695895	0.486495	0.999952	notsig	2.09862e-05
ENSMUSG00000070034.13	15.16	-0.613054	0.767156	-0.799126	0.424217	0.999952	notsig	2.09862e-05
ENSMUSG00000070044.15	449.591	-0.0141908	0.178927	-0.0793108	0.936785	0.999952	notsig	2.09862e-05
ENSMUSG00000070047.14	989.36	-0.0370769	0.455427	-0.0814114	0.935115	0.999952	notsig	2.09862e-05
ENSMUSG00000070056.6	742.362	-0.00518785	0.158106	-0.0328124	0.973824	0.999952	notsig	2.09862e-05
ENSMUSG00000070282.6	46.7332	-0.286363	0.443241	-0.646067	0.518236	0.999952	notsig	2.09862e-05
ENSMUSG00000070283.4	304.171	0.107159	0.21325	0.502507	0.615311	0.999952	notsig	2.09862e-05
ENSMUSG00000070284.10	90.53	0.260658	0.343612	0.758584	0.448101	0.999952	notsig	2.09862e-05
ENSMUSG00000070287.3	294.452	0.00593969	0.203259	0.0292223	0.976687	0.999952	notsig	2.09862e-05
ENSMUSG00000070304.12	5374.84	-0.0231185	0.112327	-0.205813	0.836937	0.999952	notsig	2.09862e-05
ENSMUSG00000070305.10	83.2693	-0.165757	0.345654	-0.479547	0.63155	0.999952	notsig	2.09862e-05
ENSMUSG00000070306.3	41.2769	-0.375321	0.533889	-0.702994	0.482059	0.999952	notsig	2.09862e-05
ENSMUSG00000070315.12	48.9094	0.0248587	0.432823	0.0574339	0.9542	0.999952	notsig	2.09862e-05
ENSMUSG00000070319.6	632.035	0.128398	0.157308	0.816221	0.414374	0.999952	notsig	2.09862e-05
ENSMUSG00000070327.14	205.919	-0.270653	0.242166	-1.11764	0.263722	0.999952	notsig	2.09862e-05
ENSMUSG00000070336.3	18.3321	-0.123757	0.695181	-0.178022	0.858706	0.999952	notsig	2.09862e-05
ENSMUSG00000070337.4	11.6117	-0.224709	0.874315	-0.257011	0.79717	0.999952	notsig	2.09862e-05
ENSMUSG00000070343.3	56.2425	0.0897942	0.418901	0.214356	0.830269	0.999952	notsig	2.09862e-05
ENSMUSG00000070348.5	746.701	0.026851	0.169107	0.158782	0.873841	0.999952	notsig	2.09862e-05
ENSMUSG00000070366.5	59.1757	-0.291743	0.393858	-0.740731	0.458856	0.999952	notsig	2.09862e-05
ENSMUSG00000070371.11	50.9115	-0.287632	0.436949	-0.658273	0.510363	0.999952	notsig	2.09862e-05
ENSMUSG00000070372.11	448.827	-0.044353	0.177012	-0.250565	0.802151	0.999952	notsig	2.09862e-05
ENSMUSG00000070394.10	249.639	0.0699042	0.253228	0.276052	0.782508	0.999952	notsig	2.09862e-05
ENSMUSG00000070407.5	32.8268	-0.0209394	0.528005	-0.0396575	0.968366	0.999952	notsig	2.09862e-05
ENSMUSG00000070420.4	108.096	0.163304	0.303459	0.538141	0.59048	0.999952	notsig	2.09862e-05
ENSMUSG00000070426.12	410.349	0.0888003	0.188102	0.472086	0.636865	0.999952	notsig	2.09862e-05
ENSMUSG00000070427.4	45.7936	-0.426912	0.45675	-0.934673	0.349957	0.999952	notsig	2.09862e-05
ENSMUSG00000070436.12	270.4	-0.191718	0.210899	-0.909051	0.363323	0.999952	notsig	2.09862e-05
ENSMUSG00000070443.6	42.8009	0.109914	0.471354	0.233187	0.815616	0.999952	notsig	2.09862e-05
ENSMUSG00000070461.3	156.555	-0.18819	0.261776	-0.718898	0.472204	0.999952	notsig	2.09862e-05
ENSMUSG00000070462.4	378.398	-0.14545	0.189489	-0.767591	0.44273	0.999952	notsig	2.09862e-05
ENSMUSG00000070469.12	43.878	0.239518	0.482111	0.496812	0.619322	0.999952	notsig	2.09862e-05
ENSMUSG00000070471.3	16.3064	-0.397673	0.72721	-0.546848	0.584483	0.999952	notsig	2.09862e-05
ENSMUSG00000070476.10	1207.16	0.122386	0.138183	0.885684	0.375788	0.999952	notsig	2.09862e-05
ENSMUSG00000070490.4	14.6673	0.51595	0.771948	0.668374	0.503895	0.999952	notsig	2.09862e-05
ENSMUSG00000070493.3	1932.62	0.163532	0.158267	1.03327	0.301479	0.999952	notsig	2.09862e-05
ENSMUSG00000070498.3	1995.8	-0.141285	0.131635	-1.0733	0.283134	0.999952	notsig	2.09862e-05
ENSMUSG00000070509.15	659.785	0.0203446	0.160488	0.126767	0.899125	0.999952	notsig	2.09862e-05
ENSMUSG00000070520.4	300.603	0.0789309	0.202303	0.390162	0.696416	0.999952	notsig	2.09862e-05
ENSMUSG00000070527.3	12.22	-1.22908	0.871294	-1.41064	0.158351	0.999952	notsig	2.09862e-05
ENSMUSG00000070532.5	254.947	0.0603134	0.216504	0.278578	0.780568	0.999952	notsig	2.09862e-05
ENSMUSG00000070544.6	1532.67	0.0197186	0.130583	0.151004	0.879973	0.999952	notsig	2.09862e-05
ENSMUSG00000070565.11	1569.25	-0.0426417	0.13607	-0.31338	0.753992	0.999952	notsig	2.09862e-05
ENSMUSG00000070570.5	14883.1	0.200753	0.122181	1.64309	0.100365	0.999952	notsig	2.09862e-05
ENSMUSG00000070576.4	540.299	-0.127199	0.187278	-0.679197	0.497013	0.999952	notsig	2.09862e-05
ENSMUSG00000070583.1	88.3317	-0.194446	0.327463	-0.593795	0.552649	0.999952	notsig	2.09862e-05
ENSMUSG00000070601.5	14.0935	0.0521668	0.796366	0.0655061	0.947771	0.999952	notsig	2.09862e-05
ENSMUSG00000070604.5	22.7804	0.52541	0.626577	0.83854	0.401728	0.999952	notsig	2.09862e-05
ENSMUSG00000070610.4	23.1736	0.148739	0.634429	0.234445	0.814639	0.999952	notsig	2.09862e-05
ENSMUSG00000070637.2	22.0657	0.155435	0.658598	0.236008	0.813426	0.999952	notsig	2.09862e-05
ENSMUSG00000070639.5	2176.82	-0.071875	0.121944	-0.589411	0.555586	0.999952	notsig	2.09862e-05
ENSMUSG00000070643.11	114.777	-0.0977602	0.292006	-0.334789	0.737784	0.999952	notsig	2.09862e-05
ENSMUSG00000070644.13	75.5461	0.287933	0.374572	0.768697	0.442073	0.999952	notsig	2.09862e-05
ENSMUSG00000070695.4	887.08	-0.0586837	0.171285	-0.342608	0.731893	0.999952	notsig	2.09862e-05
ENSMUSG00000070697.4	362.449	-0.270012	0.186059	-1.45122	0.146719	0.999952	notsig	2.09862e-05
ENSMUSG00000070699.5	107.131	-0.0142348	0.315326	-0.0451431	0.963993	0.999952	notsig	2.09862e-05
ENSMUSG00000070705.3	270.245	-0.167735	0.214982	-0.78023	0.435256	0.999952	notsig	2.09862e-05
ENSMUSG00000070709.12	136.587	-0.0498025	0.272287	-0.182904	0.854873	0.999952	notsig	2.09862e-05
ENSMUSG00000070720.4	34.1672	0.322129	0.541885	0.594459	0.552205	0.999952	notsig	2.09862e-05
ENSMUSG00000070729.5	20.2751	0.125156	0.671603	0.186355	0.852167	0.999952	notsig	2.09862e-05
ENSMUSG00000070730.11	610.317	0.0863289	0.163907	0.526693	0.598407	0.999952	notsig	2.09862e-05
ENSMUSG00000070733.13	1108.25	-0.0869684	0.139657	-0.622729	0.533463	0.999952	notsig	2.09862e-05
ENSMUSG00000070737.10	27.1904	-0.0154666	0.570938	-0.0270899	0.978388	0.999952	notsig	2.09862e-05
ENSMUSG00000070738.10	1151.54	0.161369	0.165991	0.972157	0.330972	0.999952	notsig	2.09862e-05
ENSMUSG00000070780.11	41.3247	0.772449	0.521185	1.4821	0.138313	0.999952	notsig	2.09862e-05
ENSMUSG00000070802.5	4675.55	0.0192813	0.125606	0.153506	0.877999	0.999952	notsig	2.09862e-05
ENSMUSG00000070803.6	52.602	-0.00114468	0.416722	-0.00274687	0.997808	0.999952	notsig	2.09862e-05
ENSMUSG00000070808.4	274.898	0.177066	0.215806	0.820487	0.411938	0.999952	notsig	2.09862e-05
ENSMUSG00000070814.15	195.732	-0.095463	0.237918	-0.401244	0.688241	0.999952	notsig	2.09862e-05
ENSMUSG00000070822.5	223.933	0.133138	0.224202	0.59383	0.552626	0.999952	notsig	2.09862e-05
ENSMUSG00000070858.12	85.9144	0.137895	0.332122	0.415193	0.678	0.999952	notsig	2.09862e-05
ENSMUSG00000070866.4	391.522	-0.325959	0.18742	-1.73919	0.0820017	0.999952	notsig	2.09862e-05
ENSMUSG00000070867.4	87.3355	0.165598	0.362662	0.456619	0.647945	0.999952	notsig	2.09862e-05
ENSMUSG00000070871.10	175.348	-0.342457	0.245028	-1.39762	0.162227	0.999952	notsig	2.09862e-05
ENSMUSG00000070880.10	5872.41	0.180208	0.114193	1.5781	0.114543	0.999952	notsig	2.09862e-05
ENSMUSG00000070883.3	26.5195	-0.211002	0.576161	-0.366221	0.714201	0.999952	notsig	2.09862e-05
ENSMUSG00000070923.4	1959.66	-0.00014438	0.125019	-0.00115486	0.999079	0.999952	notsig	2.09862e-05
ENSMUSG00000070934.6	1405.87	-0.0477915	0.130918	-0.365048	0.715075	0.999952	notsig	2.09862e-05
ENSMUSG00000070939.9	848.679	0.0464496	0.152129	0.305331	0.760114	0.999952	notsig	2.09862e-05
ENSMUSG00000070942.8	11.6341	0.967012	0.878536	1.10071	0.271024	0.999952	notsig	2.09862e-05
ENSMUSG00000070953.13	273.311	0.211465	0.207537	1.01893	0.308237	0.999952	notsig	2.09862e-05
ENSMUSG00000070972.13	55.3529	0.0191637	0.407627	0.0470128	0.962503	0.999952	notsig	2.09862e-05
ENSMUSG00000071014.10	572.5	0.270916	0.191584	1.41408	0.157337	0.999952	notsig	2.09862e-05
ENSMUSG00000071035.5	23.263	-0.0157993	0.620736	-0.0254525	0.979694	0.999952	notsig	2.09862e-05
ENSMUSG00000071037.6	113.39	-0.00951999	0.303587	-0.0313584	0.974984	0.999952	notsig	2.09862e-05
ENSMUSG00000071042.12	291.38	0.00535895	0.21659	0.0247424	0.98026	0.999952	notsig	2.09862e-05
ENSMUSG00000071054.12	1162.2	0.0431951	0.137014	0.315261	0.752564	0.999952	notsig	2.09862e-05
ENSMUSG00000071064.15	653.272	-0.0690779	0.155527	-0.444155	0.656931	0.999952	notsig	2.09862e-05
ENSMUSG00000071072.12	1398.5	-0.027753	0.144689	-0.191812	0.84789	0.999952	notsig	2.09862e-05
ENSMUSG00000071073.5	293.103	0.318735	0.208952	1.5254	0.127159	0.999952	notsig	2.09862e-05
ENSMUSG00000071074.9	572.703	-0.111673	0.160993	-0.69365	0.487902	0.999952	notsig	2.09862e-05
ENSMUSG00000071076.6	1326.58	0.0262453	0.148306	0.176968	0.859534	0.999952	notsig	2.09862e-05
ENSMUSG00000071078.6	139.471	0.045119	0.282534	0.159694	0.873122	0.999952	notsig	2.09862e-05
ENSMUSG00000071103.10	40.6239	-0.473491	0.477505	-0.991595	0.321395	0.999952	notsig	2.09862e-05
ENSMUSG00000071172.13	1554	-0.0427169	0.13004	-0.32849	0.742541	0.999952	notsig	2.09862e-05
ENSMUSG00000071176.10	632.645	-0.320669	0.164064	-1.95454	0.0506376	0.999952	notsig	2.09862e-05
ENSMUSG00000071180.5	663.523	-0.0257216	0.166569	-0.15442	0.877278	0.999952	notsig	2.09862e-05
ENSMUSG00000071181.2	49.9934	0.416778	0.449254	0.927713	0.353557	0.999952	notsig	2.09862e-05
ENSMUSG00000071203.6	15.0641	-0.408691	0.769076	-0.531404	0.595139	0.999952	notsig	2.09862e-05
ENSMUSG00000071226.11	98.9473	-0.159967	0.323759	-0.494092	0.621241	0.999952	notsig	2.09862e-05
ENSMUSG00000071234.3	393.97	-1.02639	0.454683	-2.25737	0.0239851	0.999952	notsig	2.09862e-05
ENSMUSG00000071252.6	179.112	-0.0244547	0.24305	-0.100616	0.919855	0.999952	notsig	2.09862e-05
ENSMUSG00000071253.8	698.126	0.0628416	0.159233	0.394651	0.6931	0.999952	notsig	2.09862e-05
ENSMUSG00000071256.4	85.1307	-0.1172	0.339585	-0.345127	0.729999	0.999952	notsig	2.09862e-05
ENSMUSG00000071265.10	307.762	-0.00946473	0.209606	-0.0451549	0.963984	0.999952	notsig	2.09862e-05
ENSMUSG00000071266.13	230.685	-0.00941913	0.224299	-0.0419936	0.966504	0.999952	notsig	2.09862e-05
ENSMUSG00000071267.11	338.629	0.0298468	0.193832	0.153983	0.877623	0.999952	notsig	2.09862e-05
ENSMUSG00000071281.12	221.852	-0.0729257	0.224874	-0.324296	0.745714	0.999952	notsig	2.09862e-05
ENSMUSG00000071291.10	43.4049	-0.237909	0.462237	-0.51469	0.60677	0.999952	notsig	2.09862e-05
ENSMUSG00000071302.10	268.084	-0.196574	0.209224	-0.939538	0.347454	0.999952	notsig	2.09862e-05
ENSMUSG00000071317.4	31.9308	-0.147917	0.531139	-0.27849	0.780636	0.999952	notsig	2.09862e-05
ENSMUSG00000071324.11	106.946	0.126318	0.30367	0.415972	0.677431	0.999952	notsig	2.09862e-05
ENSMUSG00000071337.11	1114.45	0.172819	0.381868	0.452562	0.650864	0.999952	notsig	2.09862e-05
ENSMUSG00000071341.4	443.622	-0.42655	0.51696	-0.825112	0.409308	0.999952	notsig	2.09862e-05
ENSMUSG00000071343.2	17.5095	0.0576575	0.722995	0.0797481	0.936438	0.999952	notsig	2.09862e-05
ENSMUSG00000071350.12	69.5018	-0.00789986	0.365616	-0.021607	0.982761	0.999952	notsig	2.09862e-05
ENSMUSG00000071359.13	811.731	0.00731189	0.148665	0.0491837	0.960773	0.999952	notsig	2.09862e-05
ENSMUSG00000071369.11	632.06	0.0769734	0.159066	0.483907	0.628452	0.999952	notsig	2.09862e-05
ENSMUSG00000071379.2	768.859	0.32737	0.619133	0.528755	0.596975	0.999952	notsig	2.09862e-05
ENSMUSG00000071398.8	36.124	-0.389884	0.516667	-0.754614	0.450481	0.999952	notsig	2.09862e-05
ENSMUSG00000071415.6	1466.89	-0.18333	0.171716	-1.06763	0.285687	0.999952	notsig	2.09862e-05
ENSMUSG00000071419.7	22.9622	0.0919445	0.677443	0.135723	0.89204	0.999952	notsig	2.09862e-05
ENSMUSG00000071424.10	517.595	0.199743	0.889998	0.224431	0.822422	0.999952	notsig	2.09862e-05
ENSMUSG00000071451.10	43.8328	0.385876	0.460079	0.838718	0.401628	0.999952	notsig	2.09862e-05
ENSMUSG00000071454.13	579.718	0.100076	0.163007	0.61394	0.539255	0.999952	notsig	2.09862e-05
ENSMUSG00000071456.6	173.573	-0.0241997	0.245293	-0.0986563	0.921411	0.999952	notsig	2.09862e-05
ENSMUSG00000071477.10	316.616	-0.0806694	0.197146	-0.409187	0.682403	0.999952	notsig	2.09862e-05
ENSMUSG00000071489.1	17.8054	0.603608	0.744066	0.811229	0.417234	0.999952	notsig	2.09862e-05
ENSMUSG00000071528.4	1267.29	-0.0992238	0.16653	-0.59583	0.551289	0.999952	notsig	2.09862e-05
ENSMUSG00000071531.3	58.5562	-0.409649	0.41463	-0.987987	0.323159	0.999952	notsig	2.09862e-05
ENSMUSG00000071533.11	1313.27	0.0901014	0.132449	0.680272	0.496332	0.999952	notsig	2.09862e-05
ENSMUSG00000071547.4	55.186	0.102822	0.412613	0.249197	0.803208	0.999952	notsig	2.09862e-05
ENSMUSG00000071550.14	64.1435	0.0387374	0.402954	0.0961336	0.923414	0.999952	notsig	2.09862e-05
ENSMUSG00000071553.10	16.771	-0.01585	0.730133	-0.0217083	0.982681	0.999952	notsig	2.09862e-05
ENSMUSG00000071604.5	160.728	0.105938	0.255244	0.415047	0.678108	0.999952	notsig	2.09862e-05
ENSMUSG00000071632.10	109.168	0.211287	0.317212	0.666075	0.505363	0.999952	notsig	2.09862e-05
ENSMUSG00000071636.8	28.3505	-0.192245	0.563965	-0.340881	0.733193	0.999952	notsig	2.09862e-05
ENSMUSG00000071637.5	41.6996	-0.305665	0.468051	-0.653061	0.513717	0.999952	notsig	2.09862e-05
ENSMUSG00000071644.10	1849.49	0.113168	0.153385	0.737802	0.460635	0.999952	notsig	2.09862e-05
ENSMUSG00000071645.6	273.688	-0.301104	0.227103	-1.32585	0.18489	0.999952	notsig	2.09862e-05
ENSMUSG00000071646.9	535.715	-0.0659188	0.164462	-0.400814	0.688557	0.999952	notsig	2.09862e-05
ENSMUSG00000071647.5	121.91	0.105916	0.295032	0.358999	0.719596	0.999952	notsig	2.09862e-05
ENSMUSG00000071648.4	58.9911	0.123092	0.394855	0.31174	0.755238	0.999952	notsig	2.09862e-05
ENSMUSG00000071649.6	1132.69	0.0877246	0.152319	0.575926	0.564665	0.999952	notsig	2.09862e-05
ENSMUSG00000071650.6	1556.67	-0.0180289	0.129202	-0.13954	0.889023	0.999952	notsig	2.09862e-05
ENSMUSG00000071652.8	219.339	-0.0921796	0.226795	-0.406444	0.684417	0.999952	notsig	2.09862e-05
ENSMUSG00000071654.6	141.54	-0.116514	0.282202	-0.412876	0.679698	0.999952	notsig	2.09862e-05
ENSMUSG00000071655.12	546.883	0.0149278	0.170757	0.0874217	0.930336	0.999952	notsig	2.09862e-05
ENSMUSG00000071656.7	14.32	0.116046	0.79992	0.145072	0.884654	0.999952	notsig	2.09862e-05
ENSMUSG00000071657.12	778.571	0.107142	0.148784	0.720119	0.471452	0.999952	notsig	2.09862e-05
ENSMUSG00000071658.5	2320.65	0.205253	0.130007	1.57878	0.114386	0.999952	notsig	2.09862e-05
ENSMUSG00000071659.4	3387.03	-0.0666191	0.116712	-0.570801	0.568134	0.999952	notsig	2.09862e-05
ENSMUSG00000071660.10	680.501	0.0698452	0.154422	0.452302	0.651052	0.999952	notsig	2.09862e-05
ENSMUSG00000071661.7	40.2509	-0.0766251	0.482505	-0.158807	0.873821	0.999952	notsig	2.09862e-05
ENSMUSG00000071662.4	573.227	0.116715	0.164013	0.711621	0.476699	0.999952	notsig	2.09862e-05
ENSMUSG00000071669.14	117.967	-0.292231	0.290925	-1.00449	0.315144	0.999952	notsig	2.09862e-05
ENSMUSG00000071679.4	38.6729	0.512917	0.485579	1.0563	0.290832	0.999952	notsig	2.09862e-05
ENSMUSG00000071691.11	27.4089	-0.109344	0.568179	-0.192447	0.847392	0.999952	notsig	2.09862e-05
ENSMUSG00000071708.11	1330.48	0.169405	0.136904	1.2374	0.21594	0.999952	notsig	2.09862e-05
ENSMUSG00000071711.12	303.435	-0.109137	0.203795	-0.535525	0.592287	0.999952	notsig	2.09862e-05
ENSMUSG00000071713.6	18.5635	-0.183606	0.706557	-0.259861	0.794971	0.999952	notsig	2.09862e-05
ENSMUSG00000071714.7	14.0414	0.449966	0.804354	0.559412	0.57588	0.999952	notsig	2.09862e-05
ENSMUSG00000071715.12	11.1527	0.638179	0.903074	0.706675	0.479769	0.999952	notsig	2.09862e-05
ENSMUSG00000071719.2	266.763	-0.108108	0.214558	-0.503863	0.614358	0.999952	notsig	2.09862e-05
ENSMUSG00000071722.4	14.9529	0.119136	0.763928	0.155952	0.876071	0.999952	notsig	2.09862e-05
ENSMUSG00000071723.7	395.059	0.146661	0.186608	0.785928	0.43191	0.999952	notsig	2.09862e-05
ENSMUSG00000071753.13	1100.5	-0.210273	0.413147	-0.508955	0.610783	0.999952	notsig	2.09862e-05
ENSMUSG00000071757.10	271.529	0.0822873	0.206025	0.399404	0.689596	0.999952	notsig	2.09862e-05
ENSMUSG00000071793.12	71.4514	0.357286	0.3824	0.934325	0.350136	0.999952	notsig	2.09862e-05
ENSMUSG00000071796.13	55.535	-0.161036	0.4103	-0.392484	0.6947	0.999952	notsig	2.09862e-05
ENSMUSG00000071847.13	352.349	-0.277898	0.207882	-1.33681	0.181286	0.999952	notsig	2.09862e-05
ENSMUSG00000071855.5	141.711	-0.460319	0.27796	-1.65606	0.0977089	0.999952	notsig	2.09862e-05
ENSMUSG00000071856.10	500.514	0.031312	0.192122	0.162979	0.870535	0.999952	notsig	2.09862e-05
ENSMUSG00000071862.3	1602.89	-0.149728	0.143396	-1.04416	0.296411	0.999952	notsig	2.09862e-05
ENSMUSG00000071866.12	4792.74	0.13251	0.128876	1.0282	0.303857	0.999952	notsig	2.09862e-05
ENSMUSG00000071984.11	54.904	0.366351	0.455788	0.803776	0.421526	0.999952	notsig	2.09862e-05
ENSMUSG00000072066.7	57.4249	0.215056	0.40299	0.533652	0.593582	0.999952	notsig	2.09862e-05
ENSMUSG00000072082.7	51.17	0.55232	0.428121	1.2901	0.197015	0.999952	notsig	2.09862e-05
ENSMUSG00000072115.11	14.7848	-1.39732	0.814181	-1.71623	0.08612	0.999952	notsig	2.09862e-05
ENSMUSG00000072214.7	1501.99	0.101108	0.146778	0.688852	0.490916	0.999952	notsig	2.09862e-05
ENSMUSG00000072235.6	5652.58	-0.0223663	0.121234	-0.184488	0.85363	0.999952	notsig	2.09862e-05
ENSMUSG00000072258.10	138.637	-0.0773574	0.269113	-0.287453	0.773765	0.999952	notsig	2.09862e-05
ENSMUSG00000072294.5	576.052	-0.017543	0.161134	-0.108872	0.913304	0.999952	notsig	2.09862e-05
ENSMUSG00000072437.4	431.43	-0.0133957	0.176943	-0.0757064	0.939653	0.999952	notsig	2.09862e-05
ENSMUSG00000072487.11	20.9811	0.389379	0.684353	0.568973	0.569374	0.999952	notsig	2.09862e-05
ENSMUSG00000072494.7	100.432	-0.704654	0.311203	-2.26429	0.0235561	0.999952	notsig	2.09862e-05
ENSMUSG00000072501.5	1209.96	-0.022171	0.161697	-0.137115	0.89094	0.999952	notsig	2.09862e-05
ENSMUSG00000072568.4	243.003	-0.352288	0.233584	-1.50819	0.131506	0.999952	notsig	2.09862e-05
ENSMUSG00000072572.9	34.0746	-0.643421	0.570318	-1.12818	0.259244	0.999952	notsig	2.09862e-05
ENSMUSG00000072582.9	166.069	0.102279	0.252585	0.404928	0.68553	0.999952	notsig	2.09862e-05
ENSMUSG00000072591.10	37.4237	-0.0768181	0.501283	-0.153243	0.878207	0.999952	notsig	2.09862e-05
ENSMUSG00000072620.3	24.5973	0.132432	0.606201	0.218463	0.827069	0.999952	notsig	2.09862e-05
ENSMUSG00000072623.6	392.662	-0.0415517	0.182668	-0.227471	0.820058	0.999952	notsig	2.09862e-05
ENSMUSG00000072640.11	603.762	0.103018	0.175332	0.587556	0.55683	0.999952	notsig	2.09862e-05
ENSMUSG00000072647.6	33.3089	-0.259717	0.56017	-0.46364	0.642906	0.999952	notsig	2.09862e-05
ENSMUSG00000072653.14	85.9662	0.0174975	0.369211	0.0473917	0.962201	0.999952	notsig	2.09862e-05
ENSMUSG00000072663.12	40.1718	-0.144096	0.481006	-0.299573	0.764503	0.999952	notsig	2.09862e-05
ENSMUSG00000072692.7	61.2379	0.314918	0.399775	0.787737	0.430851	0.999952	notsig	2.09862e-05
ENSMUSG00000072694.8	968.83	-0.143013	0.148291	-0.964412	0.334839	0.999952	notsig	2.09862e-05
ENSMUSG00000072704.6	2491.11	-0.0463577	0.128756	-0.360042	0.718816	0.999952	notsig	2.09862e-05
ENSMUSG00000072720.9	22.4335	-0.0304505	0.658661	-0.0462309	0.963126	0.999952	notsig	2.09862e-05
ENSMUSG00000072761.10	19.2516	0.128011	0.69149	0.185124	0.853132	0.999952	notsig	2.09862e-05
ENSMUSG00000072762.9	21.7802	0.730576	0.671916	1.0873	0.276903	0.999952	notsig	2.09862e-05
ENSMUSG00000072763.2	32.6435	0.191501	0.530292	0.361124	0.718007	0.999952	notsig	2.09862e-05
ENSMUSG00000072769.6	1216.41	0.13273	0.150946	0.879318	0.379229	0.999952	notsig	2.09862e-05
ENSMUSG00000072770.9	21.0578	-0.521382	0.687329	-0.758562	0.448114	0.999952	notsig	2.09862e-05
ENSMUSG00000072772.3	35.6122	-0.51637	0.502742	-1.02711	0.30437	0.999952	notsig	2.09862e-05
ENSMUSG00000072774.10	25.1436	-0.439833	0.590556	-0.744777	0.456406	0.999952	notsig	2.09862e-05
ENSMUSG00000072809.2	16.9806	0.158975	0.727706	0.21846	0.82707	0.999952	notsig	2.09862e-05
ENSMUSG00000072812.4	26.272	-0.700388	0.581249	-1.20497	0.228215	0.999952	notsig	2.09862e-05
ENSMUSG00000072825.11	2861.36	0.144108	0.129308	1.11445	0.265086	0.999952	notsig	2.09862e-05
ENSMUSG00000072844.6	15.69	-0.321734	0.773472	-0.41596	0.677439	0.999952	notsig	2.09862e-05
ENSMUSG00000072847.4	277.919	0.138865	0.206628	0.672054	0.501549	0.999952	notsig	2.09862e-05
ENSMUSG00000072872.3	467.356	0.0132052	0.173509	0.0761071	0.939334	0.999952	notsig	2.09862e-05
ENSMUSG00000072875.2	427.487	-0.098127	0.177267	-0.553555	0.579884	0.999952	notsig	2.09862e-05
ENSMUSG00000072889.9	129.549	0.227897	0.28599	0.796868	0.425527	0.999952	notsig	2.09862e-05
ENSMUSG00000072893.12	112.535	-0.152985	0.317209	-0.482284	0.629604	0.999952	notsig	2.09862e-05
ENSMUSG00000072915.3	258.808	-0.047863	0.210895	-0.226952	0.820461	0.999952	notsig	2.09862e-05
ENSMUSG00000072919.4	11.0024	-0.18507	0.890547	-0.207816	0.835373	0.999952	notsig	2.09862e-05
ENSMUSG00000072941.5	133.414	-0.123095	0.274092	-0.449101	0.653359	0.999952	notsig	2.09862e-05
ENSMUSG00000072946.12	831.351	-0.0426263	0.163163	-0.26125	0.7939	0.999952	notsig	2.09862e-05
ENSMUSG00000072949.6	94.6326	0.329613	0.318899	1.0336	0.301325	0.999952	notsig	2.09862e-05
ENSMUSG00000072964.14	1007.35	0.0439944	0.142612	0.30849	0.75771	0.999952	notsig	2.09862e-05
ENSMUSG00000072966.11	1554.84	-0.0294014	0.128341	-0.229088	0.8188	0.999952	notsig	2.09862e-05
ENSMUSG00000072969.2	385.176	-0.0354691	0.188857	-0.187809	0.851026	0.999952	notsig	2.09862e-05
ENSMUSG00000072978.3	11.8536	-0.497515	0.878419	-0.566375	0.571139	0.999952	notsig	2.09862e-05
ENSMUSG00000073000.3	12.8429	0.737294	0.863373	0.85397	0.393122	0.999952	notsig	2.09862e-05
ENSMUSG00000073002.9	21.9872	-0.0458586	0.657039	-0.0697958	0.944356	0.999952	notsig	2.09862e-05
ENSMUSG00000073016.3	118.09	0.111441	0.289051	0.385542	0.699836	0.999952	notsig	2.09862e-05
ENSMUSG00000073062.3	258.028	0.0983011	0.215124	0.45695	0.647707	0.999952	notsig	2.09862e-05
ENSMUSG00000073073.4	23.4664	-0.340355	0.619886	-0.549061	0.582964	0.999952	notsig	2.09862e-05
ENSMUSG00000073077.7	20.6684	-0.223526	0.653675	-0.341952	0.732387	0.999952	notsig	2.09862e-05
ENSMUSG00000073079.6	33.5846	0.191975	0.520952	0.368508	0.712494	0.999952	notsig	2.09862e-05
ENSMUSG00000073096.11	328.967	-0.10164	0.20217	-0.502747	0.615142	0.999952	notsig	2.09862e-05
ENSMUSG00000073102.7	135.648	-0.116582	0.285129	-0.408875	0.682632	0.999952	notsig	2.09862e-05
ENSMUSG00000073131.12	1209.5	-0.148919	0.135301	-1.10065	0.271048	0.999952	notsig	2.09862e-05
ENSMUSG00000073139.9	524.84	-0.0401947	0.172714	-0.232724	0.815976	0.999952	notsig	2.09862e-05
ENSMUSG00000073147.3	148.436	0.0599791	0.279792	0.21437	0.830259	0.999952	notsig	2.09862e-05
ENSMUSG00000073155.12	212.001	-0.313877	0.230682	-1.36065	0.173626	0.999952	notsig	2.09862e-05
ENSMUSG00000073176.4	91.1311	-0.0782732	0.330024	-0.237174	0.812522	0.999952	notsig	2.09862e-05
ENSMUSG00000073198.5	10.9788	-0.256852	0.879999	-0.291878	0.77038	0.999952	notsig	2.09862e-05
ENSMUSG00000073207.1	29.8589	-0.507804	0.561676	-0.904086	0.36595	0.999952	notsig	2.09862e-05
ENSMUSG00000073236.4	96.1422	-0.316414	0.315839	-1.00182	0.316431	0.999952	notsig	2.09862e-05
ENSMUSG00000073293.4	225.675	0.00624752	0.222505	0.0280781	0.9776	0.999952	notsig	2.09862e-05
ENSMUSG00000073295.4	394.386	-0.121505	0.185159	-0.656219	0.511683	0.999952	notsig	2.09862e-05
ENSMUSG00000073374.3	38.0585	0.415688	0.535235	0.776645	0.437368	0.999952	notsig	2.09862e-05
ENSMUSG00000073411.12	475.825	0.173752	0.178989	0.970742	0.331677	0.999952	notsig	2.09862e-05
ENSMUSG00000073412.6	12.0582	-0.128501	0.877465	-0.146446	0.883569	0.999952	notsig	2.09862e-05
ENSMUSG00000073415.4	131.913	0.0995591	0.280442	0.355008	0.722584	0.999952	notsig	2.09862e-05
ENSMUSG00000073421.6	25.584	0.190041	0.602668	0.315332	0.752509	0.999952	notsig	2.09862e-05
ENSMUSG00000073423.10	152.16	0.0737179	0.259889	0.283651	0.776677	0.999952	notsig	2.09862e-05
ENSMUSG00000073424.9	157.067	0.435065	0.264304	1.64608	0.099748	0.999952	notsig	2.09862e-05
ENSMUSG00000073427.4	56.1594	0.158443	0.404301	0.391894	0.695136	0.999952	notsig	2.09862e-05
ENSMUSG00000073433.11	388.664	0.181105	0.190586	0.950252	0.341984	0.999952	notsig	2.09862e-05
ENSMUSG00000073434.12	121.257	0.281124	0.292713	0.96041	0.336849	0.999952	notsig	2.09862e-05
ENSMUSG00000073436.11	88.0808	0.169959	0.330862	0.513684	0.607473	0.999952	notsig	2.09862e-05
ENSMUSG00000073437.10	26.3053	1.3517	0.63412	2.13162	0.0330381	0.999952	notsig	2.09862e-05
ENSMUSG00000073448.2	33.6767	-0.222012	0.523713	-0.423919	0.671625	0.999952	notsig	2.09862e-05
ENSMUSG00000073468.12	263.221	-0.14972	0.2093	-0.715335	0.474402	0.999952	notsig	2.09862e-05
ENSMUSG00000073471.3	79.7527	0.124215	0.347952	0.35699	0.7211	0.999952	notsig	2.09862e-05
ENSMUSG00000073478.6	22.347	-0.253545	0.626089	-0.404967	0.685502	0.999952	notsig	2.09862e-05
ENSMUSG00000073481.9	420.103	0.167531	0.179892	0.931292	0.351703	0.999952	notsig	2.09862e-05
ENSMUSG00000073514.4	2031.28	0.177381	0.124287	1.42719	0.153524	0.999952	notsig	2.09862e-05
ENSMUSG00000073532.3	21.236	0.534259	0.688298	0.776202	0.43763	0.999952	notsig	2.09862e-05
ENSMUSG00000073542.3	228.363	0.439942	0.888421	0.495195	0.620462	0.999952	notsig	2.09862e-05
ENSMUSG00000073557.12	1665.55	0.121078	0.130236	0.929679	0.352538	0.999952	notsig	2.09862e-05
ENSMUSG00000073563.3	985.918	-0.0710174	0.139877	-0.507712	0.611655	0.999952	notsig	2.09862e-05
ENSMUSG00000073565.5	143.101	-0.0930165	0.271534	-0.342559	0.73193	0.999952	notsig	2.09862e-05
ENSMUSG00000073590.3	28.6182	-0.420998	0.56727	-0.742148	0.457998	0.999952	notsig	2.09862e-05
ENSMUSG00000073591.4	181.885	-0.193497	0.249791	-0.774635	0.438555	0.999952	notsig	2.09862e-05
ENSMUSG00000073599.10	33.3136	0.127049	0.554471	0.229135	0.818764	0.999952	notsig	2.09862e-05
ENSMUSG00000073600.5	82.4769	-0.135692	0.339211	-0.400023	0.68914	0.999952	notsig	2.09862e-05
ENSMUSG00000073607.2	19.3431	0.747163	0.687808	1.0863	0.277348	0.999952	notsig	2.09862e-05
ENSMUSG00000073609.9	97.2526	0.325146	0.315935	1.02916	0.303407	0.999952	notsig	2.09862e-05
ENSMUSG00000073616.10	681.42	0.16212	0.196108	0.826689	0.408414	0.999952	notsig	2.09862e-05
ENSMUSG00000073627.7	28.7791	-0.470067	0.556804	-0.844224	0.398544	0.999952	notsig	2.09862e-05
ENSMUSG00000073633.9	28.1074	-0.124021	0.586044	-0.211623	0.832401	0.999952	notsig	2.09862e-05
ENSMUSG00000073639.6	2257.45	-0.0366055	0.13389	-0.273399	0.784547	0.999952	notsig	2.09862e-05
ENSMUSG00000073647.4	23.2124	0.118638	0.627533	0.189055	0.85005	0.999952	notsig	2.09862e-05
ENSMUSG00000073650.8	24.2927	0.562451	0.613455	0.916857	0.359218	0.999952	notsig	2.09862e-05
ENSMUSG00000073664.11	562.85	-0.0467636	0.185051	-0.252707	0.800495	0.999952	notsig	2.09862e-05
ENSMUSG00000073676.4	635.493	-0.00741441	0.183742	-0.0403523	0.967812	0.999952	notsig	2.09862e-05
ENSMUSG00000073678.4	803.215	-0.0519486	0.153712	-0.33796	0.735393	0.999952	notsig	2.09862e-05
ENSMUSG00000073684.13	178.393	0.0300802	0.244845	0.122854	0.902223	0.999952	notsig	2.09862e-05
ENSMUSG00000073700.3	247.544	-0.230963	0.22588	-1.0225	0.306542	0.999952	notsig	2.09862e-05
ENSMUSG00000073702.11	975.524	-0.0862239	0.176337	-0.488972	0.624862	0.999952	notsig	2.09862e-05
ENSMUSG00000073705.10	22.1608	0.741651	0.633854	1.17007	0.241974	0.999952	notsig	2.09862e-05
ENSMUSG00000073725.8	3223.9	-0.042839	0.119999	-0.356995	0.721096	0.999952	notsig	2.09862e-05
ENSMUSG00000073733.4	26.8005	-0.637666	0.578552	-1.10218	0.270386	0.999952	notsig	2.09862e-05
ENSMUSG00000073752.2	10.8507	0.108522	0.960302	0.113008	0.910024	0.999952	notsig	2.09862e-05
ENSMUSG00000073755.4	1227.85	0.0719924	0.13802	0.521608	0.601944	0.999952	notsig	2.09862e-05
ENSMUSG00000073771.11	61.9783	-0.133642	0.414927	-0.322085	0.747388	0.999952	notsig	2.09862e-05
ENSMUSG00000073775.4	97.8579	-0.0992088	0.317235	-0.31273	0.754486	0.999952	notsig	2.09862e-05
ENSMUSG00000073779.7	19.6025	-0.313284	0.678684	-0.461606	0.644364	0.999952	notsig	2.09862e-05
ENSMUSG00000073787.4	12.9674	0.0637746	0.812957	0.0784477	0.937472	0.999952	notsig	2.09862e-05
ENSMUSG00000073791.12	23.2441	0.185522	0.620086	0.299188	0.764797	0.999952	notsig	2.09862e-05
ENSMUSG00000073792.11	159.051	-0.0095326	0.254285	-0.0374879	0.970096	0.999952	notsig	2.09862e-05
ENSMUSG00000073805.5	153.878	-0.141598	0.275657	-0.513675	0.607479	0.999952	notsig	2.09862e-05
ENSMUSG00000073838.10	556.335	0.106794	0.170194	0.627481	0.530344	0.999952	notsig	2.09862e-05
ENSMUSG00000073856.11	51.4426	0.272273	0.423039	0.643612	0.519827	0.999952	notsig	2.09862e-05
ENSMUSG00000073877.10	37.6873	-0.685228	0.502578	-1.36343	0.172748	0.999952	notsig	2.09862e-05
ENSMUSG00000073888.13	429.837	0.16407	0.179824	0.912395	0.361561	0.999952	notsig	2.09862e-05
ENSMUSG00000073889.10	199.88	-0.0880883	0.239539	-0.367742	0.713066	0.999952	notsig	2.09862e-05
ENSMUSG00000073910.10	136.695	0.00559534	0.282427	0.0198116	0.984194	0.999952	notsig	2.09862e-05
ENSMUSG00000073968.4	38.7976	0.303274	0.480476	0.631194	0.527914	0.999952	notsig	2.09862e-05
ENSMUSG00000073982.11	361.101	-0.216113	0.206928	-1.04439	0.296307	0.999952	notsig	2.09862e-05
ENSMUSG00000073985.2	14.4297	-0.598038	0.829377	-0.721069	0.470867	0.999952	notsig	2.09862e-05
ENSMUSG00000073987.4	191.861	-0.0903177	0.235823	-0.38299	0.701728	0.999952	notsig	2.09862e-05
ENSMUSG00000073988.13	86.2624	-0.555984	0.33308	-1.66922	0.095074	0.999952	notsig	2.09862e-05
ENSMUSG00000074001.3	48.3371	0.547567	0.439623	1.24554	0.212934	0.999952	notsig	2.09862e-05
ENSMUSG00000074024.5	30.4735	0.473043	0.706313	0.669736	0.503026	0.999952	notsig	2.09862e-05
ENSMUSG00000074030.3	395.166	-0.104332	0.18582	-0.561469	0.574478	0.999952	notsig	2.09862e-05
ENSMUSG00000074064.6	230.3	0.306243	0.222637	1.37553	0.168968	0.999952	notsig	2.09862e-05
ENSMUSG00000074088.6	227.902	0.160129	0.220734	0.725439	0.468183	0.999952	notsig	2.09862e-05
ENSMUSG00000074093.4	1101.36	0.0434824	0.161263	0.269637	0.78744	0.999952	notsig	2.09862e-05
ENSMUSG00000074102.4	688.603	-0.113929	0.157973	-0.721191	0.470792	0.999952	notsig	2.09862e-05
ENSMUSG00000074129.14	162.806	0.0269168	0.260346	0.103388	0.917655	0.999952	notsig	2.09862e-05
ENSMUSG00000074151.13	13.4577	-0.0509579	0.814127	-0.0625921	0.950091	0.999952	notsig	2.09862e-05
ENSMUSG00000074158.9	48.053	-0.361904	0.439144	-0.824112	0.409876	0.999952	notsig	2.09862e-05
ENSMUSG00000074165.10	593.922	-0.164259	0.16737	-0.981411	0.32639	0.999952	notsig	2.09862e-05
ENSMUSG00000074166.7	65.048	-0.159569	0.376216	-0.424143	0.671462	0.999952	notsig	2.09862e-05
ENSMUSG00000074170.5	62.3244	-0.763681	0.423179	-1.80463	0.0711329	0.999952	notsig	2.09862e-05
ENSMUSG00000074171.2	14.9128	-0.0471198	0.770983	-0.0611164	0.951266	0.999952	notsig	2.09862e-05
ENSMUSG00000074178.3	12.964	0.15683	0.81586	0.192227	0.847565	0.999952	notsig	2.09862e-05
ENSMUSG00000074182.8	155.257	0.0709484	0.257072	0.275986	0.782559	0.999952	notsig	2.09862e-05
ENSMUSG00000074194.4	101.509	0.0739632	0.308064	0.24009	0.81026	0.999952	notsig	2.09862e-05
ENSMUSG00000074211.4	158.599	-0.0780508	0.26833	-0.290876	0.771146	0.999952	notsig	2.09862e-05
ENSMUSG00000074212.7	2168.19	-0.11482	0.123215	-0.931863	0.351407	0.999952	notsig	2.09862e-05
ENSMUSG00000074215.2	27.2296	0.416302	0.601434	0.692183	0.488822	0.999952	notsig	2.09862e-05
ENSMUSG00000074220.10	174.343	-0.197946	0.268137	-0.738226	0.460377	0.999952	notsig	2.09862e-05
ENSMUSG00000074221.12	62.6624	-0.327144	0.388365	-0.842363	0.399585	0.999952	notsig	2.09862e-05
ENSMUSG00000074227.12	197.551	0.334845	0.233846	1.4319	0.152171	0.999952	notsig	2.09862e-05
ENSMUSG00000074235.4	38.3296	0.0381506	0.502183	0.0759695	0.939443	0.999952	notsig	2.09862e-05
ENSMUSG00000074238.6	1324.65	0.0175225	0.136808	0.128081	0.898085	0.999952	notsig	2.09862e-05
ENSMUSG00000074247.10	700.265	0.0723364	0.158228	0.457167	0.647551	0.999952	notsig	2.09862e-05
ENSMUSG00000074252.2	11.4587	-0.126138	0.861914	-0.146346	0.883648	0.999952	notsig	2.09862e-05
ENSMUSG00000074259.10	79.0186	-0.0426148	0.357838	-0.11909	0.905204	0.999952	notsig	2.09862e-05
ENSMUSG00000074264.12	110.301	0.111816	0.331038	0.337773	0.735534	0.999952	notsig	2.09862e-05
ENSMUSG00000074272.10	50.869	0.269196	0.427152	0.630212	0.528556	0.999952	notsig	2.09862e-05
ENSMUSG00000074281.3	18.5817	0.135382	0.688244	0.196706	0.844057	0.999952	notsig	2.09862e-05
ENSMUSG00000074282.10	98.1561	0.201364	0.337491	0.59665	0.550741	0.999952	notsig	2.09862e-05
ENSMUSG00000074283.5	113.878	-0.0197621	0.298045	-0.0663058	0.947134	0.999952	notsig	2.09862e-05
ENSMUSG00000074305.9	671.778	0.0466309	0.179454	0.259849	0.794981	0.999952	notsig	2.09862e-05
ENSMUSG00000074340.9	20.699	0.683713	0.654741	1.04425	0.296369	0.999952	notsig	2.09862e-05
ENSMUSG00000074342.3	19.4522	0.508743	0.67441	0.754352	0.450638	0.999952	notsig	2.09862e-05
ENSMUSG00000074346.6	11.1478	0.00293986	0.984916	0.00298488	0.997618	0.999952	notsig	2.09862e-05
ENSMUSG00000074358.9	82.4693	0.075216	0.344069	0.218607	0.826956	0.999952	notsig	2.09862e-05
ENSMUSG00000074361.11	11.0111	-0.773363	0.888632	-0.870285	0.384144	0.999952	notsig	2.09862e-05
ENSMUSG00000074364.6	128.087	0.186223	0.2828	0.658497	0.510219	0.999952	notsig	2.09862e-05
ENSMUSG00000074384.4	36.0444	-0.0503979	0.496624	-0.101481	0.919169	0.999952	notsig	2.09862e-05
ENSMUSG00000074405.8	361.645	-0.0641607	0.202218	-0.317285	0.751027	0.999952	notsig	2.09862e-05
ENSMUSG00000074406.5	147.701	0.232734	0.272489	0.854104	0.393047	0.999952	notsig	2.09862e-05
ENSMUSG00000074415.14	513.682	-0.0818022	0.214964	-0.380539	0.703546	0.999952	notsig	2.09862e-05
ENSMUSG00000074457.10	770.825	0.0108201	0.165555	0.0653564	0.94789	0.999952	notsig	2.09862e-05
ENSMUSG00000074461.2	136.569	-0.179811	0.272347	-0.660228	0.509108	0.999952	notsig	2.09862e-05
ENSMUSG00000074466.12	24.5724	0.0505344	0.622171	0.0812226	0.935265	0.999952	notsig	2.09862e-05
ENSMUSG00000074467.4	24.9275	0.161301	0.612739	0.263245	0.792362	0.999952	notsig	2.09862e-05
ENSMUSG00000074476.6	19.6327	-0.196326	0.676881	-0.290045	0.771782	0.999952	notsig	2.09862e-05
ENSMUSG00000074480.4	46.681	-0.791501	0.446779	-1.77157	0.076466	0.999952	notsig	2.09862e-05
ENSMUSG00000074500.11	33.715	-0.297605	0.517815	-0.574732	0.565472	0.999952	notsig	2.09862e-05
ENSMUSG00000074505.6	1102.38	-0.259471	0.146204	-1.77472	0.0759443	0.999952	notsig	2.09862e-05
ENSMUSG00000074506.4	48.767	-0.160026	0.432999	-0.369575	0.711699	0.999952	notsig	2.09862e-05
ENSMUSG00000074513.9	49.0381	0.182711	0.435316	0.41972	0.67469	0.999952	notsig	2.09862e-05
ENSMUSG00000074519.11	96.1937	-0.10852	0.333981	-0.324929	0.745235	0.999952	notsig	2.09862e-05
ENSMUSG00000074527.11	23.3444	-0.590569	0.617336	-0.95664	0.338749	0.999952	notsig	2.09862e-05
ENSMUSG00000074575.4	395.998	0.103694	0.191105	0.542601	0.587404	0.999952	notsig	2.09862e-05
ENSMUSG00000074576.4	124.475	0.225473	0.28663	0.786635	0.431495	0.999952	notsig	2.09862e-05
ENSMUSG00000074578.14	158.498	-0.0909172	0.297145	-0.305969	0.759629	0.999952	notsig	2.09862e-05
ENSMUSG00000074579.14	53.0318	-0.139811	0.422725	-0.330738	0.740843	0.999952	notsig	2.09862e-05
ENSMUSG00000074580.11	11.0324	-0.0492745	0.880127	-0.0559856	0.955353	0.999952	notsig	2.09862e-05
ENSMUSG00000074582.10	1168.46	0.0555215	0.13612	0.407887	0.683357	0.999952	notsig	2.09862e-05
ENSMUSG00000074591.8	51.633	0.229296	0.441789	0.519017	0.603749	0.999952	notsig	2.09862e-05
ENSMUSG00000074607.11	419.35	-0.00637293	0.184103	-0.0346161	0.972386	0.999952	notsig	2.09862e-05
ENSMUSG00000074622.4	297.991	0.102465	0.236229	0.433751	0.664469	0.999952	notsig	2.09862e-05
ENSMUSG00000074634.12	169.808	-0.156572	0.264597	-0.591736	0.554027	0.999952	notsig	2.09862e-05
ENSMUSG00000074635.3	12.2497	-0.753785	0.841032	-0.896262	0.370113	0.999952	notsig	2.09862e-05
ENSMUSG00000074637.7	553.044	0.0605676	0.175305	0.345498	0.72972	0.999952	notsig	2.09862e-05
ENSMUSG00000074649.6	882.162	0.0773149	0.151338	0.510875	0.609438	0.999952	notsig	2.09862e-05
ENSMUSG00000074652.3	73.2224	0.381564	0.363009	1.05111	0.293206	0.999952	notsig	2.09862e-05
ENSMUSG00000074656.12	822.441	-0.06714	0.156816	-0.428146	0.668544	0.999952	notsig	2.09862e-05
ENSMUSG00000074657.5	44683.1	-0.0589257	0.127668	-0.461553	0.644402	0.999952	notsig	2.09862e-05
ENSMUSG00000074664.3	18.5539	-0.36395	0.689408	-0.527916	0.597557	0.999952	notsig	2.09862e-05
ENSMUSG00000074671.6	423.764	-0.173453	0.197548	-0.878031	0.379927	0.999952	notsig	2.09862e-05
ENSMUSG00000074673.15	19.759	-0.718177	0.708622	-1.01348	0.310829	0.999952	notsig	2.09862e-05
ENSMUSG00000074682.4	139.885	0.184671	0.275029	0.671459	0.501928	0.999952	notsig	2.09862e-05
ENSMUSG00000074698.10	1188.98	-0.04408	0.135775	-0.324654	0.745443	0.999952	notsig	2.09862e-05
ENSMUSG00000074715.3	36.9079	-0.124048	0.595976	-0.208142	0.835118	0.999952	notsig	2.09862e-05
ENSMUSG00000074733.14	514.931	0.0397097	0.191082	0.207815	0.835373	0.999952	notsig	2.09862e-05
ENSMUSG00000074736.10	527.645	-0.15133	0.182135	-0.830864	0.406051	0.999952	notsig	2.09862e-05
ENSMUSG00000074738.2	324.087	0.369466	0.210346	1.75647	0.0790078	0.999952	notsig	2.09862e-05
ENSMUSG00000074743.4	216.79	-0.118063	0.237097	-0.497954	0.618517	0.999952	notsig	2.09862e-05
ENSMUSG00000074746.3	1259.93	-0.204643	0.147284	-1.38945	0.164697	0.999952	notsig	2.09862e-05
ENSMUSG00000074749.10	200.646	-0.064754	0.24408	-0.265298	0.79078	0.999952	notsig	2.09862e-05
ENSMUSG00000074754.4	155.849	-0.000840731	0.268606	-0.00312998	0.997503	0.999952	notsig	2.09862e-05
ENSMUSG00000074758.10	11.6704	-0.609551	0.872858	-0.698339	0.484965	0.999952	notsig	2.09862e-05
ENSMUSG00000074766.10	54.8691	0.060878	0.412324	0.147646	0.882622	0.999952	notsig	2.09862e-05
ENSMUSG00000074776.4	37.2309	-0.518402	0.590568	-0.877801	0.380051	0.999952	notsig	2.09862e-05
ENSMUSG00000074781.5	2199.85	0.00491822	0.127076	0.038703	0.969127	0.999952	notsig	2.09862e-05
ENSMUSG00000074782.3	54.168	0.338074	0.417075	0.810583	0.417605	0.999952	notsig	2.09862e-05
ENSMUSG00000074785.5	879.283	0.278323	0.173028	1.60855	0.107715	0.999952	notsig	2.09862e-05
ENSMUSG00000074793.10	82.406	0.0531952	0.365022	0.145731	0.884133	0.999952	notsig	2.09862e-05
ENSMUSG00000074796.10	17.2413	1.16005	0.758305	1.52979	0.126068	0.999952	notsig	2.09862e-05
ENSMUSG00000074797.11	453.041	0.0517614	0.185329	0.279295	0.780019	0.999952	notsig	2.09862e-05
ENSMUSG00000074800.4	19.172	0.587297	0.69282	0.847691	0.39661	0.999952	notsig	2.09862e-05
ENSMUSG00000074802.11	32.7438	0.222962	0.52901	0.42147	0.673412	0.999952	notsig	2.09862e-05
ENSMUSG00000074807.3	55.4797	-0.377493	0.414661	-0.910366	0.36263	0.999952	notsig	2.09862e-05
ENSMUSG00000074811.3	82.2625	0.0540667	0.341103	0.158506	0.874058	0.999952	notsig	2.09862e-05
ENSMUSG00000074818.13	31.654	-0.311172	0.528155	-0.589168	0.555748	0.999952	notsig	2.09862e-05
ENSMUSG00000074825.4	36.5108	-0.00617396	0.493424	-0.0125125	0.990017	0.999952	notsig	2.09862e-05
ENSMUSG00000074826.10	21.8854	-0.29301	0.643215	-0.45554	0.648721	0.999952	notsig	2.09862e-05
ENSMUSG00000074829.10	194.336	0.0240884	0.234611	0.102674	0.918222	0.999952	notsig	2.09862e-05
ENSMUSG00000074862.11	62.2977	0.0325449	0.394044	0.0825921	0.934176	0.999952	notsig	2.09862e-05
ENSMUSG00000074863.5	97.2022	0.178453	0.331502	0.538317	0.590358	0.999952	notsig	2.09862e-05
ENSMUSG00000074865.11	62.2795	0.0901269	0.389017	0.231679	0.816788	0.999952	notsig	2.09862e-05
ENSMUSG00000074867.4	18.1017	0.0254767	0.699094	0.0364424	0.97093	0.999952	notsig	2.09862e-05
ENSMUSG00000074872.3	83.9665	-0.229243	0.345615	-0.663291	0.507144	0.999952	notsig	2.09862e-05
ENSMUSG00000074876.6	21.2706	0.175909	0.650331	0.270491	0.786782	0.999952	notsig	2.09862e-05
ENSMUSG00000074884.12	839.647	-0.0361857	0.153385	-0.235914	0.813499	0.999952	notsig	2.09862e-05
ENSMUSG00000074886.11	667.778	0.186208	0.155865	1.19468	0.232214	0.999952	notsig	2.09862e-05
ENSMUSG00000074890.4	88.8837	0.419356	0.330324	1.26953	0.204253	0.999952	notsig	2.09862e-05
ENSMUSG00000074892.9	730.018	-0.137784	0.175142	-0.786695	0.431461	0.999952	notsig	2.09862e-05
ENSMUSG00000074896.3	96.4775	0.516419	0.329408	1.56772	0.116946	0.999952	notsig	2.09862e-05
ENSMUSG00000074899.6	45.4211	0.141948	0.464476	0.30561	0.759902	0.999952	notsig	2.09862e-05
ENSMUSG00000074903.5	13.4085	0.469036	0.808947	0.57981	0.562043	0.999952	notsig	2.09862e-05
ENSMUSG00000074909.5	884.357	-0.171185	0.150116	-1.14035	0.254139	0.999952	notsig	2.09862e-05
ENSMUSG00000074916.5	21.423	0.20553	0.642268	0.320006	0.748964	0.999952	notsig	2.09862e-05
ENSMUSG00000074918.4	503.623	0.137348	0.17579	0.781318	0.434616	0.999952	notsig	2.09862e-05
ENSMUSG00000074922.1	102.423	-0.165517	0.312125	-0.530292	0.595909	0.999952	notsig	2.09862e-05
ENSMUSG00000074923.10	764.927	0.32246	0.183578	1.75653	0.0789975	0.999952	notsig	2.09862e-05
ENSMUSG00000074925.4	1087.95	0.0244409	0.144659	0.168955	0.865832	0.999952	notsig	2.09862e-05
ENSMUSG00000074934.3	27.6892	-0.132445	0.56237	-0.235512	0.813811	0.999952	notsig	2.09862e-05
ENSMUSG00000074939.3	11.4652	0.00320993	0.867483	0.00370027	0.997048	0.999952	notsig	2.09862e-05
ENSMUSG00000074971.4	41.1688	-0.54965	0.498567	-1.10246	0.270262	0.999952	notsig	2.09862e-05
ENSMUSG00000074994.6	340.945	-0.0757465	0.210816	-0.359302	0.719369	0.999952	notsig	2.09862e-05
ENSMUSG00000075000.11	169.01	-0.0639223	0.247844	-0.257914	0.796473	0.999952	notsig	2.09862e-05
ENSMUSG00000075010.5	11.2086	-0.27932	0.87663	-0.31863	0.750007	0.999952	notsig	2.09862e-05
ENSMUSG00000075012.4	763.576	0.159468	0.154772	1.03034	0.302848	0.999952	notsig	2.09862e-05
ENSMUSG00000075020.6	41.0961	0.0651692	0.487172	0.13377	0.893584	0.999952	notsig	2.09862e-05
ENSMUSG00000075028.12	125.123	-0.00713095	0.303237	-0.0235161	0.981239	0.999952	notsig	2.09862e-05
ENSMUSG00000075033.4	370.338	-0.0750184	0.186673	-0.40187	0.68778	0.999952	notsig	2.09862e-05
ENSMUSG00000075040.9	126.175	-0.0896416	0.295299	-0.303563	0.761461	0.999952	notsig	2.09862e-05
ENSMUSG00000075053.3	25.1273	0.294221	0.594268	0.495099	0.62053	0.999952	notsig	2.09862e-05
ENSMUSG00000075054.5	504.488	0.114315	0.168283	0.679301	0.496947	0.999952	notsig	2.09862e-05
ENSMUSG00000075225.15	19.7261	0.414261	0.679033	0.610074	0.541813	0.999952	notsig	2.09862e-05
ENSMUSG00000075227.6	190.018	0.0300093	0.247887	0.12106	0.903643	0.999952	notsig	2.09862e-05
ENSMUSG00000075229.11	75.6504	-0.145893	0.355711	-0.410146	0.681699	0.999952	notsig	2.09862e-05
ENSMUSG00000075232.6	1193.2	0.0166024	0.145911	0.113785	0.909408	0.999952	notsig	2.09862e-05
ENSMUSG00000075254.12	588.291	-0.184027	0.16732	-1.09985	0.271397	0.999952	notsig	2.09862e-05
ENSMUSG00000075256.9	41.0016	0.80303	0.5056	1.58827	0.112225	0.999952	notsig	2.09862e-05
ENSMUSG00000075266.5	38.734	0.237107	0.480497	0.493463	0.621686	0.999952	notsig	2.09862e-05
ENSMUSG00000075268.2	30.5985	0.350608	0.539674	0.649666	0.515908	0.999952	notsig	2.09862e-05
ENSMUSG00000075270.11	68.2987	0.356298	0.419191	0.849965	0.395344	0.999952	notsig	2.09862e-05
ENSMUSG00000075271.4	62.6108	-0.20168	0.388738	-0.518808	0.603895	0.999952	notsig	2.09862e-05
ENSMUSG00000075273.4	188.171	0.138971	0.23731	0.58561	0.558137	0.999952	notsig	2.09862e-05
ENSMUSG00000075284.10	247.705	-0.26811	0.214721	-1.24864	0.211795	0.999952	notsig	2.09862e-05
ENSMUSG00000075289.5	84.8686	-0.329732	0.34506	-0.955578	0.339286	0.999952	notsig	2.09862e-05
ENSMUSG00000075296.5	11.4506	-0.497928	0.880178	-0.565712	0.571589	0.999952	notsig	2.09862e-05
ENSMUSG00000075316.11	35.6541	-0.472515	0.517499	-0.913075	0.361203	0.999952	notsig	2.09862e-05
ENSMUSG00000075318.13	5070.78	-0.0352802	0.129774	-0.271859	0.785731	0.999952	notsig	2.09862e-05
ENSMUSG00000075324.13	92.2595	-0.524479	0.322003	-1.6288	0.103355	0.999952	notsig	2.09862e-05
ENSMUSG00000075327.10	161.219	-0.16441	0.261267	-0.62928	0.529166	0.999952	notsig	2.09862e-05
ENSMUSG00000075334.2	439.927	-0.0523517	0.219764	-0.238217	0.811712	0.999952	notsig	2.09862e-05
ENSMUSG00000075376.10	1169.08	-0.156692	0.140611	-1.11436	0.265123	0.999952	notsig	2.09862e-05
ENSMUSG00000075389.3	34.1024	-0.0437999	0.513512	-0.0852949	0.932027	0.999952	notsig	2.09862e-05
ENSMUSG00000075410.13	28.5304	0.7919	0.601453	1.31664	0.187958	0.999952	notsig	2.09862e-05
ENSMUSG00000075415.13	2190.36	-0.103172	0.140043	-0.736716	0.461295	0.999952	notsig	2.09862e-05
ENSMUSG00000075419.4	230.634	0.0243121	0.220653	0.110183	0.912265	0.999952	notsig	2.09862e-05
ENSMUSG00000075463.3	16.4598	0.168227	0.84358	0.199421	0.841934	0.999952	notsig	2.09862e-05
ENSMUSG00000075467.4	341.493	-0.0110811	0.194253	-0.057045	0.954509	0.999952	notsig	2.09862e-05
ENSMUSG00000075470.2	1033.6	-0.12033	0.144295	-0.833914	0.404329	0.999952	notsig	2.09862e-05
ENSMUSG00000075478.3	1591.42	-0.132605	0.13135	-1.00955	0.312711	0.999952	notsig	2.09862e-05
ENSMUSG00000075486.10	408.16	0.0531609	0.192596	0.276023	0.782531	0.999952	notsig	2.09862e-05
ENSMUSG00000075502.2	15.3226	-0.213697	0.783046	-0.272905	0.784926	0.999952	notsig	2.09862e-05
ENSMUSG00000075511.9	65.7733	0.0925231	0.381298	0.242653	0.808274	0.999952	notsig	2.09862e-05
ENSMUSG00000075514.4	63.8523	0.420213	0.382059	1.09986	0.271391	0.999952	notsig	2.09862e-05
ENSMUSG00000075555.12	17.6555	0.0447698	0.719528	0.0622211	0.950387	0.999952	notsig	2.09862e-05
ENSMUSG00000075569.10	47.4186	0.459982	0.45696	1.00661	0.314121	0.999952	notsig	2.09862e-05
ENSMUSG00000075585.3	356.437	-0.162868	0.205128	-0.793983	0.427206	0.999952	notsig	2.09862e-05
ENSMUSG00000075590.4	1247.74	-0.0641201	0.15364	-0.417339	0.67643	0.999952	notsig	2.09862e-05
ENSMUSG00000075592.10	212.402	-0.191351	0.227911	-0.839589	0.401139	0.999952	notsig	2.09862e-05
ENSMUSG00000075595.9	844.11	-0.168217	0.153884	-1.09314	0.274332	0.999952	notsig	2.09862e-05
ENSMUSG00000075600.3	61.939	0.76539	0.394789	1.93873	0.052534	0.999952	notsig	2.09862e-05
ENSMUSG00000075602.10	183.606	-0.255536	0.241312	-1.05894	0.289626	0.999952	notsig	2.09862e-05
ENSMUSG00000075700.9	3680.42	0.0170735	0.128839	0.132518	0.894574	0.999952	notsig	2.09862e-05
ENSMUSG00000075701.9	496.295	-0.00994224	0.18224	-0.0545558	0.956492	0.999952	notsig	2.09862e-05
ENSMUSG00000075702.9	497.484	-0.00280223	0.175448	-0.0159719	0.987257	0.999952	notsig	2.09862e-05
ENSMUSG00000075703.15	1343.55	-0.224735	0.137144	-1.63868	0.10128	0.999952	notsig	2.09862e-05
ENSMUSG00000075704.16	142.826	0.213666	0.272861	0.783058	0.433593	0.999952	notsig	2.09862e-05
ENSMUSG00000075705.12	219.021	-0.0633635	0.236085	-0.268393	0.788397	0.999952	notsig	2.09862e-05
ENSMUSG00000075706.10	1463.39	0.19174	0.158445	1.21013	0.226228	0.999952	notsig	2.09862e-05
ENSMUSG00000075707.5	21.0198	0.698569	0.694486	1.00588	0.314473	0.999952	notsig	2.09862e-05
ENSMUSG00000076258.1	509.599	0.199606	0.169345	1.17869	0.23852	0.999952	notsig	2.09862e-05
ENSMUSG00000076432.13	2621.47	-0.0573507	0.133663	-0.42907	0.667872	0.999952	notsig	2.09862e-05
ENSMUSG00000076435.3	212.183	0.21735	0.238664	0.910694	0.362457	0.999952	notsig	2.09862e-05
ENSMUSG00000076437.10	110.617	0.354472	0.301198	1.17687	0.239246	0.999952	notsig	2.09862e-05
ENSMUSG00000076441.9	372.078	0.387903	0.210035	1.84685	0.0647689	0.999952	notsig	2.09862e-05
ENSMUSG00000076498.2	74.7466	-0.156988	0.372556	-0.421382	0.673476	0.999952	notsig	2.09862e-05
ENSMUSG00000076609.2	10.8405	0.992169	0.987382	1.00485	0.31497	0.999952	notsig	2.09862e-05
ENSMUSG00000076612.8	28.3715	1.25587	0.574904	2.1845	0.0289259	0.999952	notsig	2.09862e-05
ENSMUSG00000076617.9	300.45	0.0664402	0.226316	0.293572	0.769085	0.999952	notsig	2.09862e-05
ENSMUSG00000076928.5	14.1236	0.578406	0.812007	0.712316	0.476269	0.999952	notsig	2.09862e-05
ENSMUSG00000077450.13	1744.14	0.0853491	0.126679	0.673746	0.500473	0.999952	notsig	2.09862e-05
ENSMUSG00000078117.2	249.648	0.233341	0.21396	1.09058	0.275456	0.999952	notsig	2.09862e-05
ENSMUSG00000078154.3	11.7557	0.0264197	0.855078	0.0308974	0.975351	0.999952	notsig	2.09862e-05
ENSMUSG00000078161.8	416.756	-0.221489	0.179987	-1.23059	0.218478	0.999952	notsig	2.09862e-05
ENSMUSG00000078185.3	331.831	-0.301797	0.202569	-1.48985	0.136264	0.999952	notsig	2.09862e-05
ENSMUSG00000078193.2	24.2725	0.701641	0.62124	1.12942	0.25872	0.999952	notsig	2.09862e-05
ENSMUSG00000078201.5	84.7669	-0.189027	0.339474	-0.556824	0.577648	0.999952	notsig	2.09862e-05
ENSMUSG00000078202.3	258.822	-0.242931	0.210964	-1.15153	0.249515	0.999952	notsig	2.09862e-05
ENSMUSG00000078234.6	292.013	0.0225237	0.21349	0.105502	0.915977	0.999952	notsig	2.09862e-05
ENSMUSG00000078235.3	263.875	-0.067131	0.217412	-0.308774	0.757494	0.999952	notsig	2.09862e-05
ENSMUSG00000078247.5	17.8899	0.48759	0.811756	0.60066	0.548066	0.999952	notsig	2.09862e-05
ENSMUSG00000078302.5	19.6827	-0.0549759	0.691795	-0.0794684	0.93666	0.999952	notsig	2.09862e-05
ENSMUSG00000078307.3	3353.2	-0.169583	0.12606	-1.34526	0.178542	0.999952	notsig	2.09862e-05
ENSMUSG00000078317.6	167.364	0.15374	0.272189	0.564828	0.572191	0.999952	notsig	2.09862e-05
ENSMUSG00000078348.4	355.693	0.0331019	0.202506	0.163462	0.870155	0.999952	notsig	2.09862e-05
ENSMUSG00000078349.3	96.9757	0.278856	0.349549	0.79776	0.42501	0.999952	notsig	2.09862e-05
ENSMUSG00000078350.11	142.138	0.0263441	0.287286	0.0916999	0.926936	0.999952	notsig	2.09862e-05
ENSMUSG00000078427.3	242.835	-0.0103471	0.216535	-0.0477848	0.961888	0.999952	notsig	2.09862e-05
ENSMUSG00000078429.9	1122.4	0.104475	0.145137	0.719837	0.471625	0.999952	notsig	2.09862e-05
ENSMUSG00000078435.5	75.5927	-0.0206414	0.354588	-0.0582124	0.953579	0.999952	notsig	2.09862e-05
ENSMUSG00000078440.10	106.736	0.294747	0.308934	0.954077	0.340044	0.999952	notsig	2.09862e-05
ENSMUSG00000078451.5	31.4355	-0.0627298	0.532563	-0.117789	0.906235	0.999952	notsig	2.09862e-05
ENSMUSG00000078453.3	96.0157	0.127738	0.325888	0.39197	0.69508	0.999952	notsig	2.09862e-05
ENSMUSG00000078480.3	11.1418	-0.334432	0.885273	-0.377773	0.705599	0.999952	notsig	2.09862e-05
ENSMUSG00000078485.3	318.428	-0.0141501	0.207555	-0.0681753	0.945646	0.999952	notsig	2.09862e-05
ENSMUSG00000078490.10	186.28	0.100236	0.239503	0.418519	0.675568	0.999952	notsig	2.09862e-05
ENSMUSG00000078495.10	46.59	-0.0289644	0.446653	-0.0648478	0.948295	0.999952	notsig	2.09862e-05
ENSMUSG00000078496.9	15.5677	-0.204749	0.744921	-0.27486	0.783424	0.999952	notsig	2.09862e-05
ENSMUSG00000078515.4	899.377	0.006579	0.14694	0.0447733	0.964288	0.999952	notsig	2.09862e-05
ENSMUSG00000078517.12	900.539	0.0302842	0.145117	0.208687	0.834692	0.999952	notsig	2.09862e-05
ENSMUSG00000078532.9	240.013	-0.255172	0.2179	-1.17105	0.241579	0.999952	notsig	2.09862e-05
ENSMUSG00000078546.8	55.4077	0.0713446	0.410454	0.173819	0.862008	0.999952	notsig	2.09862e-05
ENSMUSG00000078552.10	19.4993	0.543124	0.671449	0.808883	0.418583	0.999952	notsig	2.09862e-05
ENSMUSG00000078566.8	1497.91	0.0137155	0.146793	0.0934341	0.925559	0.999952	notsig	2.09862e-05
ENSMUSG00000078570.10	202.125	0.0636833	0.247299	0.257515	0.796781	0.999952	notsig	2.09862e-05
ENSMUSG00000078572.3	72.2238	0.172774	0.39867	0.433376	0.664741	0.999952	notsig	2.09862e-05
ENSMUSG00000078578.9	4113.5	-0.0955288	0.122556	-0.779471	0.435702	0.999952	notsig	2.09862e-05
ENSMUSG00000078580.3	66.8593	0.182389	0.382975	0.476243	0.633901	0.999952	notsig	2.09862e-05
ENSMUSG00000078584.9	467.407	0.0987355	0.176722	0.558705	0.576363	0.999952	notsig	2.09862e-05
ENSMUSG00000078591.1	813.024	0.00682428	0.154273	0.0442351	0.964717	0.999952	notsig	2.09862e-05
ENSMUSG00000078607.6	34.6149	-0.274559	0.506047	-0.542557	0.587435	0.999952	notsig	2.09862e-05
ENSMUSG00000078612.9	19.252	0.683066	0.738932	0.924395	0.35528	0.999952	notsig	2.09862e-05
ENSMUSG00000078619.10	186.817	0.198273	0.278083	0.713001	0.475845	0.999952	notsig	2.09862e-05
ENSMUSG00000078622.8	1830.92	0.00850371	0.125858	0.0675661	0.946131	0.999952	notsig	2.09862e-05
ENSMUSG00000078627.9	15.5452	0.464157	0.761357	0.609644	0.542098	0.999952	notsig	2.09862e-05
ENSMUSG00000078640.9	17.9729	0.038171	0.733082	0.0520692	0.958474	0.999952	notsig	2.09862e-05
ENSMUSG00000078651.8	29.4099	-0.366936	0.55155	-0.665282	0.50587	0.999952	notsig	2.09862e-05
ENSMUSG00000078652.9	1694.52	0.0689241	0.126575	0.544534	0.586074	0.999952	notsig	2.09862e-05
ENSMUSG00000078656.11	17.0951	-0.413222	0.716235	-0.576936	0.563982	0.999952	notsig	2.09862e-05
ENSMUSG00000078670.3	393.608	0.0578659	0.183271	0.31574	0.7522	0.999952	notsig	2.09862e-05
ENSMUSG00000078671.11	888.804	0.116859	0.151815	0.769742	0.441453	0.999952	notsig	2.09862e-05
ENSMUSG00000078676.9	875.775	0.0333377	0.147215	0.226455	0.820847	0.999952	notsig	2.09862e-05
ENSMUSG00000078681.10	293.616	-0.133506	0.224545	-0.59456	0.552138	0.999952	notsig	2.09862e-05
ENSMUSG00000078684.8	64.2601	-0.389876	0.378795	-1.02925	0.303361	0.999952	notsig	2.09862e-05
ENSMUSG00000078695.8	114.847	0.145937	0.292417	0.49907	0.61773	0.999952	notsig	2.09862e-05
ENSMUSG00000078700.10	74.0312	0.433127	0.361283	1.19886	0.230583	0.999952	notsig	2.09862e-05
ENSMUSG00000078713.8	241.788	0.0114044	0.2276	0.0501072	0.960037	0.999952	notsig	2.09862e-05
ENSMUSG00000078716.10	1280.47	0.0430663	0.146457	0.294055	0.768716	0.999952	notsig	2.09862e-05
ENSMUSG00000078747.9	18.7314	-0.147234	0.678982	-0.216846	0.828329	0.999952	notsig	2.09862e-05
ENSMUSG00000078768.2	37.143	0.277342	0.498544	0.556305	0.578003	0.999952	notsig	2.09862e-05
ENSMUSG00000078771.10	330.771	-0.210818	0.217633	-0.968682	0.332704	0.999952	notsig	2.09862e-05
ENSMUSG00000078773.11	20.2173	-0.557729	0.675807	-0.825279	0.409213	0.999952	notsig	2.09862e-05
ENSMUSG00000078779.4	95.5852	-0.301128	0.319047	-0.943837	0.345253	0.999952	notsig	2.09862e-05
ENSMUSG00000078784.8	211.261	-0.023083	0.230959	-0.0999443	0.920389	0.999952	notsig	2.09862e-05
ENSMUSG00000078786.9	192.484	0.0333454	0.243793	0.136777	0.891207	0.999952	notsig	2.09862e-05
ENSMUSG00000078789.9	108.972	0.0532661	0.310042	0.171803	0.863592	0.999952	notsig	2.09862e-05
ENSMUSG00000078794.4	1435.71	0.219329	0.135731	1.61591	0.106113	0.999952	notsig	2.09862e-05
ENSMUSG00000078812.10	3311.3	0.0599349	0.124741	0.480473	0.630891	0.999952	notsig	2.09862e-05
ENSMUSG00000078813.3	77.6913	0.109031	0.380622	0.286456	0.774529	0.999952	notsig	2.09862e-05
ENSMUSG00000078816.9	4902.81	0.287154	0.143292	2.00397	0.0450731	0.999952	notsig	2.09862e-05
ENSMUSG00000078851.4	154.796	-0.122338	0.256984	-0.476054	0.634036	0.999952	notsig	2.09862e-05
ENSMUSG00000078853.8	64.8168	0.114145	0.380169	0.300249	0.763987	0.999952	notsig	2.09862e-05
ENSMUSG00000078861.8	178.686	0.0485074	0.26112	0.185767	0.852628	0.999952	notsig	2.09862e-05
ENSMUSG00000078862.10	175.292	-0.0116522	0.252666	-0.0461168	0.963217	0.999952	notsig	2.09862e-05
ENSMUSG00000078864.10	30.4922	-0.0979493	0.544139	-0.180008	0.857146	0.999952	notsig	2.09862e-05
ENSMUSG00000078866.10	98.1954	0.127734	0.332784	0.383834	0.701102	0.999952	notsig	2.09862e-05
ENSMUSG00000078867.9	32.7018	0.343935	0.535257	0.642562	0.520509	0.999952	notsig	2.09862e-05
ENSMUSG00000078868.3	35.2417	-0.656348	0.504281	-1.30155	0.19307	0.999952	notsig	2.09862e-05
ENSMUSG00000078870.9	83.9397	-0.234857	0.338763	-0.693278	0.488135	0.999952	notsig	2.09862e-05
ENSMUSG00000078877.11	164.553	0.127058	0.257142	0.494115	0.621225	0.999952	notsig	2.09862e-05
ENSMUSG00000078878.9	144.742	0.0406199	0.268319	0.151387	0.879671	0.999952	notsig	2.09862e-05
ENSMUSG00000078902.3	23.4315	0.48685	0.674987	0.721273	0.470742	0.999952	notsig	2.09862e-05
ENSMUSG00000078908.10	614.684	-0.0127609	0.158802	-0.0803577	0.935953	0.999952	notsig	2.09862e-05
ENSMUSG00000078919.10	137.605	-0.0108188	0.274849	-0.0393627	0.968601	0.999952	notsig	2.09862e-05
ENSMUSG00000078920.3	17.4004	0.0216099	0.719558	0.0300322	0.976041	0.999952	notsig	2.09862e-05
ENSMUSG00000078931.4	12.0667	-0.801497	0.859826	-0.932162	0.351253	0.999952	notsig	2.09862e-05
ENSMUSG00000078941.9	110.288	0.219636	0.305305	0.719399	0.471895	0.999952	notsig	2.09862e-05
ENSMUSG00000078942.10	11.2742	-0.338155	0.892946	-0.378696	0.704914	0.999952	notsig	2.09862e-05
ENSMUSG00000078945.10	18.5784	0.235003	0.710859	0.33059	0.740954	0.999952	notsig	2.09862e-05
ENSMUSG00000078958.9	89.7747	-0.16698	0.328686	-0.508022	0.611438	0.999952	notsig	2.09862e-05
ENSMUSG00000078963.3	21.8887	-0.139751	0.633591	-0.220569	0.825428	0.999952	notsig	2.09862e-05
ENSMUSG00000078970.5	144.676	-0.156273	0.269057	-0.580816	0.561365	0.999952	notsig	2.09862e-05
ENSMUSG00000078974.10	185.276	-0.0572992	0.250629	-0.228622	0.819163	0.999952	notsig	2.09862e-05
ENSMUSG00000078994.9	31.8264	-0.58445	0.555503	-1.05211	0.29275	0.999952	notsig	2.09862e-05
ENSMUSG00000078995.10	24.5097	0.343032	0.616961	0.556002	0.578209	0.999952	notsig	2.09862e-05
ENSMUSG00000079003.3	212.711	-0.0201739	0.2273	-0.0887545	0.929277	0.999952	notsig	2.09862e-05
ENSMUSG00000079020.9	711.181	0.187643	0.151988	1.2346	0.216981	0.999952	notsig	2.09862e-05
ENSMUSG00000079022.10	19.7282	-0.00947245	0.6698	-0.0141422	0.988717	0.999952	notsig	2.09862e-05
ENSMUSG00000079036.10	203.99	0.0722579	0.234468	0.308178	0.757947	0.999952	notsig	2.09862e-05
ENSMUSG00000079037.9	9661.19	0.256657	0.128673	1.99464	0.0460821	0.999952	notsig	2.09862e-05
ENSMUSG00000079038.3	89.1764	-0.373256	0.342489	-1.08983	0.275787	0.999952	notsig	2.09862e-05
ENSMUSG00000079043.3	55.546	0.0422317	0.414017	0.102005	0.918753	0.999952	notsig	2.09862e-05
ENSMUSG00000079045.3	19.4231	-0.31692	0.668757	-0.473893	0.635576	0.999952	notsig	2.09862e-05
ENSMUSG00000079055.10	419.649	-0.282568	0.178737	-1.58091	0.113899	0.999952	notsig	2.09862e-05
ENSMUSG00000079056.12	1522.85	0.211985	0.13401	1.58186	0.113681	0.999952	notsig	2.09862e-05
ENSMUSG00000079057.4	110.218	0.0221235	0.301938	0.0732717	0.94159	0.999952	notsig	2.09862e-05
ENSMUSG00000079083.3	177.234	-0.0854747	0.24602	-0.34743	0.728268	0.999952	notsig	2.09862e-05
ENSMUSG00000079084.10	373.029	-0.00722511	0.196035	-0.0368562	0.9706	0.999952	notsig	2.09862e-05
ENSMUSG00000079104.4	150.481	-0.141854	0.266851	-0.531585	0.595013	0.999952	notsig	2.09862e-05
ENSMUSG00000079108.6	199.368	-0.195377	0.235454	-0.829788	0.406659	0.999952	notsig	2.09862e-05
ENSMUSG00000079109.11	191.485	0.204398	0.237759	0.859689	0.389961	0.999952	notsig	2.09862e-05
ENSMUSG00000079110.12	12.4673	-0.203566	0.843183	-0.241426	0.809225	0.999952	notsig	2.09862e-05
ENSMUSG00000079111.3	345.865	0.101361	0.191975	0.527992	0.597505	0.999952	notsig	2.09862e-05
ENSMUSG00000079139.4	99.4814	-0.253214	0.33475	-0.756426	0.449394	0.999952	notsig	2.09862e-05
ENSMUSG00000079144.7	78.5109	0.167082	0.349208	0.478461	0.632322	0.999952	notsig	2.09862e-05
ENSMUSG00000079157.4	1115.82	0.00662984	0.138365	0.0479157	0.961783	0.999952	notsig	2.09862e-05
ENSMUSG00000079164.8	12.673	-0.956975	0.83673	-1.14371	0.252745	0.999952	notsig	2.09862e-05
ENSMUSG00000079177.4	15.856	-0.0233197	0.784026	-0.0297436	0.976272	0.999952	notsig	2.09862e-05
ENSMUSG00000079179.9	273.896	0.255841	0.226357	1.13025	0.258369	0.999952	notsig	2.09862e-05
ENSMUSG00000079184.10	755.253	0.0317755	0.149571	0.212445	0.83176	0.999952	notsig	2.09862e-05
ENSMUSG00000079197.10	171.654	0.142468	0.246843	0.577161	0.563831	0.999952	notsig	2.09862e-05
ENSMUSG00000079215.8	1599.88	-0.0693694	0.129248	-0.536717	0.591463	0.999952	notsig	2.09862e-05
ENSMUSG00000079224.5	11.4488	-0.0861534	0.890539	-0.0967429	0.922931	0.999952	notsig	2.09862e-05
ENSMUSG00000079225.3	22.5297	-0.33902	0.641084	-0.528823	0.596928	0.999952	notsig	2.09862e-05
ENSMUSG00000079227.10	106.388	-0.463756	0.311551	-1.48854	0.136609	0.999952	notsig	2.09862e-05
ENSMUSG00000079235.10	52.7258	0.0184518	0.416962	0.0442529	0.964703	0.999952	notsig	2.09862e-05
ENSMUSG00000079259.2	13.8277	-0.928557	0.795945	-1.16661	0.243368	0.999952	notsig	2.09862e-05
ENSMUSG00000079260.3	93.7163	0.0529556	0.319283	0.165858	0.868269	0.999952	notsig	2.09862e-05
ENSMUSG00000079283.2	47.5803	0.0100441	0.44544	0.0225487	0.98201	0.999952	notsig	2.09862e-05
ENSMUSG00000079297.4	11.1207	0.789401	0.886754	0.890213	0.373351	0.999952	notsig	2.09862e-05
ENSMUSG00000079304.5	25.1927	-0.532265	0.613085	-0.868174	0.385299	0.999952	notsig	2.09862e-05
ENSMUSG00000079311.1	13.2782	-0.108157	0.841658	-0.128504	0.89775	0.999952	notsig	2.09862e-05
ENSMUSG00000079316.10	456.342	0.147982	0.178147	0.830674	0.406158	0.999952	notsig	2.09862e-05
ENSMUSG00000079317.10	447.886	-0.00210124	0.190034	-0.0110572	0.991178	0.999952	notsig	2.09862e-05
ENSMUSG00000079330.9	12.6257	-0.717419	0.837011	-0.857121	0.391378	0.999952	notsig	2.09862e-05
ENSMUSG00000079334.8	82.8354	0.246935	0.339024	0.728371	0.466386	0.999952	notsig	2.09862e-05
ENSMUSG00000079339.7	59.6281	0.28698	0.416885	0.688392	0.491206	0.999952	notsig	2.09862e-05
ENSMUSG00000079363.7	30.8195	-0.288603	0.557726	-0.517464	0.604832	0.999952	notsig	2.09862e-05
ENSMUSG00000079418.3	61.8011	-0.0685526	0.40537	-0.169111	0.865709	0.999952	notsig	2.09862e-05
ENSMUSG00000079419.4	13.7942	0.850503	0.814048	1.04478	0.296124	0.999952	notsig	2.09862e-05
ENSMUSG00000079426.13	1230.78	0.192295	0.149339	1.28765	0.197869	0.999952	notsig	2.09862e-05
ENSMUSG00000079427.10	39.0197	0.0875056	0.479615	0.18245	0.85523	0.999952	notsig	2.09862e-05
ENSMUSG00000079428.8	17.227	0.245505	0.709308	0.346118	0.729254	0.999952	notsig	2.09862e-05
ENSMUSG00000079434.8	42.6148	-0.631619	0.496694	-1.27165	0.203499	0.999952	notsig	2.09862e-05
ENSMUSG00000079435.9	506.267	-0.152951	0.195631	-0.781832	0.434313	0.999952	notsig	2.09862e-05
ENSMUSG00000079442.12	359.773	0.0939454	0.20695	0.453952	0.649863	0.999952	notsig	2.09862e-05
ENSMUSG00000079445.3	12.5399	-0.388856	0.833278	-0.466658	0.640745	0.999952	notsig	2.09862e-05
ENSMUSG00000079450.11	18.8339	-0.189748	0.68435	-0.277268	0.781575	0.999952	notsig	2.09862e-05
ENSMUSG00000079465.8	11.0393	-0.197348	0.897436	-0.219902	0.825948	0.999952	notsig	2.09862e-05
ENSMUSG00000079469.10	173.44	-0.0499933	0.256288	-0.195067	0.84534	0.999952	notsig	2.09862e-05
ENSMUSG00000079470.8	352.26	-0.30777	0.199648	-1.54157	0.123179	0.999952	notsig	2.09862e-05
ENSMUSG00000079477.9	4795.07	-0.0463661	0.113937	-0.406947	0.684047	0.999952	notsig	2.09862e-05
ENSMUSG00000079480.3	71.3047	0.0412567	0.36708	0.112392	0.910513	0.999952	notsig	2.09862e-05
ENSMUSG00000079481.11	1171.82	-0.0281705	0.138141	-0.203926	0.838411	0.999952	notsig	2.09862e-05
ENSMUSG00000079487.11	347.247	-0.19339	0.217578	-0.88883	0.374095	0.999952	notsig	2.09862e-05
ENSMUSG00000079494.2	17.7114	-0.524758	0.699749	-0.749923	0.453301	0.999952	notsig	2.09862e-05
ENSMUSG00000079499.9	117.737	-0.0604029	0.295655	-0.204302	0.838117	0.999952	notsig	2.09862e-05
ENSMUSG00000079507.10	11.2587	-0.0294787	0.890276	-0.0331119	0.973585	0.999952	notsig	2.09862e-05
ENSMUSG00000079508.8	283.026	0.2022	0.207665	0.973684	0.330214	0.999952	notsig	2.09862e-05
ENSMUSG00000079509.10	395.452	0.0955321	0.183317	0.521131	0.602276	0.999952	notsig	2.09862e-05
ENSMUSG00000079511.8	21.6476	0.181521	0.707326	0.25663	0.797464	0.999952	notsig	2.09862e-05
ENSMUSG00000079523.8	1259.06	-0.0232855	0.134458	-0.173181	0.862509	0.999952	notsig	2.09862e-05
ENSMUSG00000079547.4	15.7329	0.824815	0.767895	1.07413	0.282767	0.999952	notsig	2.09862e-05
ENSMUSG00000079550.9	12.0171	0.357058	0.910914	0.391978	0.695075	0.999952	notsig	2.09862e-05
ENSMUSG00000079553.11	11.0389	0.0850488	0.884578	0.0961462	0.923404	0.999952	notsig	2.09862e-05
ENSMUSG00000079555.2	108.227	0.021927	0.371477	0.0590265	0.952931	0.999952	notsig	2.09862e-05
ENSMUSG00000079557.11	847.144	0.050164	0.147789	0.339431	0.734285	0.999952	notsig	2.09862e-05
ENSMUSG00000079562.7	951.192	0.00783018	0.141112	0.055489	0.955749	0.999952	notsig	2.09862e-05
ENSMUSG00000079598.4	426.821	-0.172955	0.196099	-0.881977	0.377789	0.999952	notsig	2.09862e-05
ENSMUSG00000079608.10	16.571	0.0499834	0.722744	0.0691578	0.944864	0.999952	notsig	2.09862e-05
ENSMUSG00000079610.9	82.8932	0.348383	0.355008	0.98134	0.326425	0.999952	notsig	2.09862e-05
ENSMUSG00000079614.4	547.701	0.119372	0.168774	0.707286	0.479389	0.999952	notsig	2.09862e-05
ENSMUSG00000079641.3	332.068	-0.0337959	0.241722	-0.139813	0.888808	0.999952	notsig	2.09862e-05
ENSMUSG00000079654.3	38.8594	-0.38361	0.498076	-0.770185	0.44119	0.999952	notsig	2.09862e-05
ENSMUSG00000079657.10	217.506	0.131716	0.232877	0.565604	0.571663	0.999952	notsig	2.09862e-05
ENSMUSG00000079658.9	1685.32	-0.0189204	0.137945	-0.137159	0.890905	0.999952	notsig	2.09862e-05
ENSMUSG00000079659.5	152.229	0.143724	0.274258	0.524047	0.600246	0.999952	notsig	2.09862e-05
ENSMUSG00000079669.2	29.1748	-0.181569	0.551477	-0.329242	0.741973	0.999952	notsig	2.09862e-05
ENSMUSG00000079737.4	24.4887	-1.15155	0.627501	-1.83514	0.0664855	0.999952	notsig	2.09862e-05
ENSMUSG00000079884.6	26.7189	0.0368924	0.604776	0.0610018	0.951358	0.999952	notsig	2.09862e-05
ENSMUSG00000079941.1	25.1848	-0.105221	0.591387	-0.177922	0.858784	0.999952	notsig	2.09862e-05
ENSMUSG00000080058.2	32.6698	0.235313	0.52573	0.447594	0.654447	0.999952	notsig	2.09862e-05
ENSMUSG00000080316.11	215.485	0.266084	0.729061	0.364967	0.715136	0.999952	notsig	2.09862e-05
ENSMUSG00000080717.10	61.8672	0.185839	0.406063	0.457662	0.647196	0.999952	notsig	2.09862e-05
ENSMUSG00000080776.1	11.0002	0.51009	0.905375	0.563402	0.573161	0.999952	notsig	2.09862e-05
ENSMUSG00000080848.3	34.3069	0.231986	0.540213	0.429434	0.667607	0.999952	notsig	2.09862e-05
ENSMUSG00000080893.1	58.5984	0.167965	0.400024	0.419887	0.674568	0.999952	notsig	2.09862e-05
ENSMUSG00000080921.4	50.0049	-0.320339	0.48271	-0.663627	0.506929	0.999952	notsig	2.09862e-05
ENSMUSG00000080935.3	19.5501	0.18073	0.692111	0.261129	0.793993	0.999952	notsig	2.09862e-05
ENSMUSG00000081043.1	12.2493	-0.498857	0.881657	-0.565817	0.571518	0.999952	notsig	2.09862e-05
ENSMUSG00000081049.1	23.8064	0.369289	0.647506	0.570325	0.568457	0.999952	notsig	2.09862e-05
ENSMUSG00000081051.4	95.1852	0.268947	0.31831	0.84492	0.398155	0.999952	notsig	2.09862e-05
ENSMUSG00000081058.5	13.7165	-0.387831	0.800194	-0.484671	0.62791	0.999952	notsig	2.09862e-05
ENSMUSG00000081094.4	31.6421	-0.144735	0.593259	-0.243967	0.807257	0.999952	notsig	2.09862e-05
ENSMUSG00000081113.1	24.5203	-0.293691	0.617958	-0.47526	0.634602	0.999952	notsig	2.09862e-05
ENSMUSG00000081137.3	28.9261	0.00982137	0.557193	0.0176265	0.985937	0.999952	notsig	2.09862e-05
ENSMUSG00000081225.3	44.9036	-0.623545	0.486216	-1.28244	0.199687	0.999952	notsig	2.09862e-05
ENSMUSG00000081272.1	466.779	-0.0771843	0.176869	-0.436393	0.662551	0.999952	notsig	2.09862e-05
ENSMUSG00000081344.5	74.1366	0.355342	0.41559	0.85503	0.392534	0.999952	notsig	2.09862e-05
ENSMUSG00000081406.4	29.696	0.345846	0.558946	0.618746	0.536084	0.999952	notsig	2.09862e-05
ENSMUSG00000081453.1	13.0687	-0.508834	0.836068	-0.608603	0.542787	0.999952	notsig	2.09862e-05
ENSMUSG00000081476.1	16.7806	0.191202	0.722167	0.264762	0.791193	0.999952	notsig	2.09862e-05
ENSMUSG00000081485.5	19.3015	0.203942	0.677096	0.301201	0.763261	0.999952	notsig	2.09862e-05
ENSMUSG00000081534.3	1598.53	-0.0633412	0.138221	-0.45826	0.646766	0.999952	notsig	2.09862e-05
ENSMUSG00000081603.1	16.2938	0.260416	0.74408	0.349984	0.726351	0.999952	notsig	2.09862e-05
ENSMUSG00000081683.5	39.1786	-0.472033	0.543019	-0.869274	0.384697	0.999952	notsig	2.09862e-05
ENSMUSG00000081752.3	29.184	0.361638	0.568582	0.636035	0.524754	0.999952	notsig	2.09862e-05
ENSMUSG00000081824.5	18.8115	0.0831912	0.690361	0.120504	0.904084	0.999952	notsig	2.09862e-05
ENSMUSG00000081984.3	11.101	0.374213	0.951472	0.393298	0.694099	0.999952	notsig	2.09862e-05
ENSMUSG00000081999.3	18.5074	0.508963	0.69468	0.732659	0.463767	0.999952	notsig	2.09862e-05
ENSMUSG00000082016.3	16.1079	0.15916	0.747753	0.212851	0.831443	0.999952	notsig	2.09862e-05
ENSMUSG00000082044.1	17.0614	-0.205024	0.744072	-0.275543	0.782899	0.999952	notsig	2.09862e-05
ENSMUSG00000082063.1	11.2303	0.135899	0.90557	0.15007	0.880709	0.999952	notsig	2.09862e-05
ENSMUSG00000082100.1	37.9852	-0.308635	0.518346	-0.595422	0.551561	0.999952	notsig	2.09862e-05
ENSMUSG00000082163.2	11.2085	0.130132	0.895404	0.145333	0.884448	0.999952	notsig	2.09862e-05
ENSMUSG00000082226.3	29.61	-0.373175	0.549626	-0.678961	0.497162	0.999952	notsig	2.09862e-05
ENSMUSG00000082229.1	2080.94	-0.0802613	0.138322	-0.580249	0.561747	0.999952	notsig	2.09862e-05
ENSMUSG00000082274.1	14.0852	0.0284687	0.815928	0.0348912	0.972166	0.999952	notsig	2.09862e-05
ENSMUSG00000082286.11	86.9772	0.407021	0.334575	1.21653	0.223783	0.999952	notsig	2.09862e-05
ENSMUSG00000082319.3	24.5329	0.293297	0.610874	0.480127	0.631137	0.999952	notsig	2.09862e-05
ENSMUSG00000082454.3	56.8318	0.735473	0.409105	1.79776	0.0722148	0.999952	notsig	2.09862e-05
ENSMUSG00000082536.1	118.455	0.316496	0.309994	1.02097	0.307267	0.999952	notsig	2.09862e-05
ENSMUSG00000082575.1	17.1889	-0.0866834	0.721074	-0.120214	0.904313	0.999952	notsig	2.09862e-05
ENSMUSG00000082884.1	11.1148	-0.3	0.885281	-0.338875	0.734704	0.999952	notsig	2.09862e-05
ENSMUSG00000082896.1	16.1884	0.226515	0.747169	0.303165	0.761764	0.999952	notsig	2.09862e-05
ENSMUSG00000083061.1	17.8159	0.615057	0.748288	0.821953	0.411104	0.999952	notsig	2.09862e-05
ENSMUSG00000083282.3	659.323	0.0220296	0.155075	0.142058	0.887034	0.999952	notsig	2.09862e-05
ENSMUSG00000083284.1	21.4587	-0.111479	0.638791	-0.174515	0.861461	0.999952	notsig	2.09862e-05
ENSMUSG00000083307.1	81.7752	-0.0541512	0.349626	-0.154883	0.876913	0.999952	notsig	2.09862e-05
ENSMUSG00000083327.1	76.4456	0.0524436	0.353934	0.148174	0.882206	0.999952	notsig	2.09862e-05
ENSMUSG00000083396.1	27.1886	0.152078	0.577192	0.26348	0.792181	0.999952	notsig	2.09862e-05
ENSMUSG00000083563.1	175.246	-0.410395	0.264728	-1.55025	0.121081	0.999952	notsig	2.09862e-05
ENSMUSG00000083621.1	37.0661	0.234116	0.505609	0.463038	0.643337	0.999952	notsig	2.09862e-05
ENSMUSG00000083674.3	33.2463	-0.13542	0.524027	-0.258423	0.796081	0.999952	notsig	2.09862e-05
ENSMUSG00000083679.1	71.9288	-0.000787708	0.361395	-0.00217963	0.998261	0.999952	notsig	2.09862e-05
ENSMUSG00000083716.4	22.4566	0.507099	0.626076	0.809964	0.417961	0.999952	notsig	2.09862e-05
ENSMUSG00000083798.1	13.1101	-0.216131	0.836854	-0.258267	0.796201	0.999952	notsig	2.09862e-05
ENSMUSG00000083816.3	12.4384	0.151557	0.86362	0.17549	0.860695	0.999952	notsig	2.09862e-05
ENSMUSG00000083844.8	235.19	-0.0654686	0.220492	-0.29692	0.766527	0.999952	notsig	2.09862e-05
ENSMUSG00000083863.1	183.844	-0.0580058	0.253451	-0.228864	0.818975	0.999952	notsig	2.09862e-05
ENSMUSG00000083889.4	11.2051	-0.239565	0.90417	-0.264956	0.791044	0.999952	notsig	2.09862e-05
ENSMUSG00000083899.2	66.6301	-0.0114406	0.376642	-0.0303753	0.975768	0.999952	notsig	2.09862e-05
ENSMUSG00000083992.1	48.9739	0.395903	0.452587	0.874755	0.381707	0.999952	notsig	2.09862e-05
ENSMUSG00000084106.4	44.175	0.336469	0.456837	0.736519	0.461415	0.999952	notsig	2.09862e-05
ENSMUSG00000084131.1	32.864	-0.142376	0.520187	-0.273702	0.784314	0.999952	notsig	2.09862e-05
ENSMUSG00000084159.1	143.594	-0.142099	0.2711	-0.524158	0.600168	0.999952	notsig	2.09862e-05
ENSMUSG00000084319.3	92.5605	-0.0984563	0.323333	-0.304504	0.760744	0.999952	notsig	2.09862e-05
ENSMUSG00000084349.3	57.6256	0.35453	0.405159	0.87504	0.381552	0.999952	notsig	2.09862e-05
ENSMUSG00000084350.1	19.334	-0.0135835	0.687079	-0.01977	0.984227	0.999952	notsig	2.09862e-05
ENSMUSG00000084416.3	40.7856	0.214852	0.517395	0.415256	0.677954	0.999952	notsig	2.09862e-05
ENSMUSG00000084616.1	13.1925	-0.436364	0.844177	-0.516911	0.605219	0.999952	notsig	2.09862e-05
ENSMUSG00000084771.8	15.6135	-0.572247	0.755046	-0.757896	0.448513	0.999952	notsig	2.09862e-05
ENSMUSG00000084786.9	728.728	0.141386	0.154466	0.915322	0.360023	0.999952	notsig	2.09862e-05
ENSMUSG00000084790.1	28.7167	-0.549456	0.598425	-0.918169	0.35853	0.999952	notsig	2.09862e-05
ENSMUSG00000084792.1	19.2584	-0.0303892	0.674206	-0.0450741	0.964048	0.999952	notsig	2.09862e-05
ENSMUSG00000084799.7	41.6716	0.116489	0.470625	0.247519	0.804507	0.999952	notsig	2.09862e-05
ENSMUSG00000084808.7	12.5633	-0.384067	0.82779	-0.463967	0.642672	0.999952	notsig	2.09862e-05
ENSMUSG00000084830.2	16.5216	0.767551	0.743152	1.03283	0.301683	0.999952	notsig	2.09862e-05
ENSMUSG00000084843.1	10.8081	-0.867235	0.898879	-0.964796	0.334647	0.999952	notsig	2.09862e-05
ENSMUSG00000084845.9	271.323	-0.120212	0.214124	-0.561412	0.574517	0.999952	notsig	2.09862e-05
ENSMUSG00000084862.1	11.3012	-0.371047	0.885421	-0.419063	0.67517	0.999952	notsig	2.09862e-05
ENSMUSG00000084880.1	31.4692	0.428712	0.555025	0.772419	0.439866	0.999952	notsig	2.09862e-05
ENSMUSG00000084883.2	1028.51	0.055264	0.156159	0.353894	0.723418	0.999952	notsig	2.09862e-05
ENSMUSG00000084885.7	12.6249	0.0768376	0.837821	0.0917112	0.926927	0.999952	notsig	2.09862e-05
ENSMUSG00000084890.1	416.918	0.0744209	0.205341	0.362426	0.717034	0.999952	notsig	2.09862e-05
ENSMUSG00000084898.1	64.3015	-0.33103	0.388081	-0.852992	0.393664	0.999952	notsig	2.09862e-05
ENSMUSG00000084904.1	22.1289	0.577035	0.676421	0.853071	0.39362	0.999952	notsig	2.09862e-05
ENSMUSG00000084910.1	62.5654	-0.120865	0.396112	-0.305129	0.760268	0.999952	notsig	2.09862e-05
ENSMUSG00000084915.2	36.0575	0.0311292	0.5006	0.0621839	0.950416	0.999952	notsig	2.09862e-05
ENSMUSG00000084946.2	67.7785	-0.108982	0.371577	-0.293295	0.769297	0.999952	notsig	2.09862e-05
ENSMUSG00000084950.7	27.5575	0.00163968	0.61767	0.00265463	0.997882	0.999952	notsig	2.09862e-05
ENSMUSG00000084957.3	525.315	-0.160513	0.166868	-0.961916	0.336092	0.999952	notsig	2.09862e-05
ENSMUSG00000085007.3	487.224	0.0812309	0.182347	0.445475	0.655977	0.999952	notsig	2.09862e-05
ENSMUSG00000085028.2	34.3464	-0.437112	0.555958	-0.786231	0.431732	0.999952	notsig	2.09862e-05
ENSMUSG00000085030.1	110.49	0.253522	0.306775	0.826408	0.408572	0.999952	notsig	2.09862e-05
ENSMUSG00000085037.1	120.178	0.041837	0.302597	0.13826	0.890035	0.999952	notsig	2.09862e-05
ENSMUSG00000085039.2	11.4918	0.245798	0.893305	0.275156	0.783196	0.999952	notsig	2.09862e-05
ENSMUSG00000085041.1	13.3201	-0.27412	0.819411	-0.334533	0.737978	0.999952	notsig	2.09862e-05
ENSMUSG00000085058.2	33.4865	-0.229444	0.522829	-0.438852	0.660769	0.999952	notsig	2.09862e-05
ENSMUSG00000085067.2	146.726	-0.0629763	0.268002	-0.234984	0.814221	0.999952	notsig	2.09862e-05
ENSMUSG00000085069.2	237.7	-0.033168	0.219266	-0.151268	0.879764	0.999952	notsig	2.09862e-05
ENSMUSG00000085084.7	115.769	0.0266462	0.383797	0.0694279	0.944649	0.999952	notsig	2.09862e-05
ENSMUSG00000085105.2	13.3	-0.370054	0.824258	-0.448954	0.653465	0.999952	notsig	2.09862e-05
ENSMUSG00000085133.2	866.688	0.00226735	0.182179	0.0124457	0.99007	0.999952	notsig	2.09862e-05
ENSMUSG00000085148.1	224.893	0.285346	0.222399	1.28303	0.19948	0.999952	notsig	2.09862e-05
ENSMUSG00000085151.7	56.3224	0.140811	0.403739	0.348768	0.727263	0.999952	notsig	2.09862e-05
ENSMUSG00000085154.7	13.521	0.426265	0.799529	0.533144	0.593934	0.999952	notsig	2.09862e-05
ENSMUSG00000085156.8	20.2483	0.213395	0.662225	0.32224	0.747271	0.999952	notsig	2.09862e-05
ENSMUSG00000085172.1	28.0484	-0.0487628	0.566191	-0.0861243	0.931368	0.999952	notsig	2.09862e-05
ENSMUSG00000085208.3	199.592	-0.230623	0.231833	-0.994781	0.319843	0.999952	notsig	2.09862e-05
ENSMUSG00000085213.1	16.0889	0.448225	0.736455	0.608624	0.542773	0.999952	notsig	2.09862e-05
ENSMUSG00000085218.7	18.5603	-0.041202	0.733655	-0.05616	0.955214	0.999952	notsig	2.09862e-05
ENSMUSG00000085227.1	36.3861	-0.576428	0.514392	-1.1206	0.262458	0.999952	notsig	2.09862e-05
ENSMUSG00000085241.7	45.6844	0.217211	0.445603	0.487455	0.625936	0.999952	notsig	2.09862e-05
ENSMUSG00000085282.8	124.872	-0.10299	0.282689	-0.364323	0.715617	0.999952	notsig	2.09862e-05
ENSMUSG00000085287.8	15.0106	-0.514561	0.760365	-0.676729	0.498578	0.999952	notsig	2.09862e-05
ENSMUSG00000085316.1	22.5455	-0.669013	0.626505	-1.06785	0.285588	0.999952	notsig	2.09862e-05
ENSMUSG00000085334.7	233.686	-0.0931383	0.262866	-0.354319	0.7231	0.999952	notsig	2.09862e-05
ENSMUSG00000085379.1	28.8479	-0.456695	0.571202	-0.799534	0.423981	0.999952	notsig	2.09862e-05
ENSMUSG00000085385.7	94.2646	-0.0164111	0.351479	-0.0466916	0.962759	0.999952	notsig	2.09862e-05
ENSMUSG00000085389.7	63.5091	0.14518	0.382986	0.379073	0.704634	0.999952	notsig	2.09862e-05
ENSMUSG00000085396.7	473.702	0.00106711	0.232965	0.00458058	0.996345	0.999952	notsig	2.09862e-05
ENSMUSG00000085408.1	92.5767	0.569076	0.326957	1.74053	0.0817668	0.999952	notsig	2.09862e-05
ENSMUSG00000085433.2	41.2465	-0.390072	0.471227	-0.827778	0.407796	0.999952	notsig	2.09862e-05
ENSMUSG00000085436.1	26.0838	0.261433	0.598304	0.436957	0.662143	0.999952	notsig	2.09862e-05
ENSMUSG00000085438.1	10001.5	0.165349	0.123939	1.33412	0.182164	0.999952	notsig	2.09862e-05
ENSMUSG00000085457.3	38.9204	0.345856	0.495102	0.698555	0.48483	0.999952	notsig	2.09862e-05
ENSMUSG00000085492.7	119.497	0.267214	0.291631	0.916273	0.359524	0.999952	notsig	2.09862e-05
ENSMUSG00000085517.7	11.944	-0.375446	0.849852	-0.441779	0.658649	0.999952	notsig	2.09862e-05
ENSMUSG00000085527.1	16.616	0.250653	0.76417	0.328006	0.742907	0.999952	notsig	2.09862e-05
ENSMUSG00000085558.7	48.4362	-0.0665168	0.43234	-0.153853	0.877726	0.999952	notsig	2.09862e-05
ENSMUSG00000085564.1	10.9916	0.668393	0.949706	0.703789	0.481564	0.999952	notsig	2.09862e-05
ENSMUSG00000085565.1	57.1124	0.246405	0.402505	0.612178	0.54042	0.999952	notsig	2.09862e-05
ENSMUSG00000085566.1	125.019	-0.0530969	0.296072	-0.179337	0.857673	0.999952	notsig	2.09862e-05
ENSMUSG00000085584.3	17.8743	-0.616407	0.697108	-0.884235	0.376569	0.999952	notsig	2.09862e-05
ENSMUSG00000085586.1	106.862	0.386985	0.314152	1.23184	0.218009	0.999952	notsig	2.09862e-05
ENSMUSG00000085609.1	43.4467	-0.75409	0.499378	-1.51006	0.131028	0.999952	notsig	2.09862e-05
ENSMUSG00000085614.1	21.7546	-0.549505	0.672633	-0.816946	0.41396	0.999952	notsig	2.09862e-05
ENSMUSG00000085615.2	12.8201	-0.494223	0.832407	-0.593728	0.552694	0.999952	notsig	2.09862e-05
ENSMUSG00000085622.9	74.8423	-0.238718	0.356178	-0.67022	0.502717	0.999952	notsig	2.09862e-05
ENSMUSG00000085642.8	60.3012	0.297353	0.390813	0.760857	0.446742	0.999952	notsig	2.09862e-05
ENSMUSG00000085665.1	13.7912	0.295225	0.803635	0.367362	0.713349	0.999952	notsig	2.09862e-05
ENSMUSG00000085667.1	41.3961	-0.295657	0.478036	-0.618482	0.536257	0.999952	notsig	2.09862e-05
ENSMUSG00000085704.1	31.2583	-0.48436	0.541403	-0.894639	0.37098	0.999952	notsig	2.09862e-05
ENSMUSG00000085741.8	56.0267	0.134096	0.407153	0.329349	0.741892	0.999952	notsig	2.09862e-05
ENSMUSG00000085767.1	20.6965	0.0064529	0.6569	0.00982326	0.992162	0.999952	notsig	2.09862e-05
ENSMUSG00000085782.2	18.9393	-0.0201313	0.694452	-0.0289887	0.976874	0.999952	notsig	2.09862e-05
ENSMUSG00000085783.3	19.9758	0.664375	0.665708	0.997998	0.31828	0.999952	notsig	2.09862e-05
ENSMUSG00000085793.2	338.911	0.126606	0.197307	0.64167	0.521087	0.999952	notsig	2.09862e-05
ENSMUSG00000085795.8	486.953	0.0862817	0.174113	0.495549	0.620213	0.999952	notsig	2.09862e-05
ENSMUSG00000085829.1	27.7458	0.0208619	0.567848	0.0367385	0.970694	0.999952	notsig	2.09862e-05
ENSMUSG00000085837.8	22.4581	0.624954	0.64007	0.976383	0.328875	0.999952	notsig	2.09862e-05
ENSMUSG00000085873.1	22.1698	0.269138	0.630381	0.426946	0.669419	0.999952	notsig	2.09862e-05
ENSMUSG00000085875.3	18.6347	-0.5054	0.695573	-0.726596	0.467474	0.999952	notsig	2.09862e-05
ENSMUSG00000085881.2	43.6796	-0.184378	0.460279	-0.400578	0.688731	0.999952	notsig	2.09862e-05
ENSMUSG00000085882.1	94.4991	0.119802	0.323262	0.370602	0.710934	0.999952	notsig	2.09862e-05
ENSMUSG00000085891.7	16.5941	0.249878	0.739009	0.338126	0.735268	0.999952	notsig	2.09862e-05
ENSMUSG00000085894.1	13.5267	-0.186751	0.798837	-0.233779	0.815157	0.999952	notsig	2.09862e-05
ENSMUSG00000085953.2	15.0074	-0.328365	0.797745	-0.411617	0.68062	0.999952	notsig	2.09862e-05
ENSMUSG00000085957.4	14.3213	0.628532	0.785855	0.799806	0.423823	0.999952	notsig	2.09862e-05
ENSMUSG00000085971.4	16.1681	0.0681438	0.73575	0.0926182	0.926207	0.999952	notsig	2.09862e-05
ENSMUSG00000085982.1	12.4017	0.273911	0.83291	0.32886	0.742262	0.999952	notsig	2.09862e-05
ENSMUSG00000085998.8	23.3699	0.0886736	0.647517	0.136944	0.891075	0.999952	notsig	2.09862e-05
ENSMUSG00000086003.7	21.5008	-0.144989	0.648287	-0.223649	0.82303	0.999952	notsig	2.09862e-05
ENSMUSG00000086006.2	30.4656	-0.186527	0.541504	-0.344461	0.730499	0.999952	notsig	2.09862e-05
ENSMUSG00000086013.1	41.5139	0.0172919	0.471584	0.0366677	0.97075	0.999952	notsig	2.09862e-05
ENSMUSG00000086022.1	19.9788	-0.495142	0.668327	-0.740868	0.458774	0.999952	notsig	2.09862e-05
ENSMUSG00000086034.1	11.808	-0.336068	0.850474	-0.395154	0.692729	0.999952	notsig	2.09862e-05
ENSMUSG00000086040.8	2230.78	0.192939	0.145266	1.32818	0.184119	0.999952	notsig	2.09862e-05
ENSMUSG00000086075.1	43.7314	-0.0251518	0.455191	-0.0552555	0.955935	0.999952	notsig	2.09862e-05
ENSMUSG00000086095.2	33.2617	0.416345	0.554309	0.751107	0.452588	0.999952	notsig	2.09862e-05
ENSMUSG00000086098.1	14.9518	-0.27042	0.761999	-0.354883	0.722677	0.999952	notsig	2.09862e-05
ENSMUSG00000086108.2	12.6975	-0.0528528	0.843722	-0.0626424	0.950051	0.999952	notsig	2.09862e-05
ENSMUSG00000086118.1	84.1469	0.0984829	0.339726	0.289889	0.771901	0.999952	notsig	2.09862e-05
ENSMUSG00000086119.2	292.571	-0.237715	0.202605	-1.1733	0.240677	0.999952	notsig	2.09862e-05
ENSMUSG00000086155.7	39.8722	0.171696	0.47365	0.362495	0.716982	0.999952	notsig	2.09862e-05
ENSMUSG00000086158.2	52.8305	0.326364	0.417239	0.782199	0.434098	0.999952	notsig	2.09862e-05
ENSMUSG00000086171.7	58.3566	0.134811	0.407111	0.33114	0.740539	0.999952	notsig	2.09862e-05
ENSMUSG00000086181.1	38.4518	-0.383584	0.498443	-0.769564	0.441558	0.999952	notsig	2.09862e-05
ENSMUSG00000086191.1	17.3265	0.0406305	0.711034	0.0571428	0.954431	0.999952	notsig	2.09862e-05
ENSMUSG00000086212.7	34.7438	-0.157464	0.522552	-0.301336	0.763158	0.999952	notsig	2.09862e-05
ENSMUSG00000086228.3	30.6853	-0.13138	0.574033	-0.228871	0.818969	0.999952	notsig	2.09862e-05
ENSMUSG00000086290.9	145.629	0.0901315	0.297042	0.30343	0.761562	0.999952	notsig	2.09862e-05
ENSMUSG00000086291.1	22.8344	0.226405	0.689969	0.328139	0.742807	0.999952	notsig	2.09862e-05
ENSMUSG00000086296.2	11.3239	0.494692	0.88586	0.558431	0.57655	0.999952	notsig	2.09862e-05
ENSMUSG00000086316.8	239.193	0.0220114	0.219061	0.100481	0.919963	0.999952	notsig	2.09862e-05
ENSMUSG00000086324.8	45.245	-0.576591	0.455546	-1.26571	0.205615	0.999952	notsig	2.09862e-05
ENSMUSG00000086350.1	59.7778	-0.247346	0.4052	-0.610429	0.541578	0.999952	notsig	2.09862e-05
ENSMUSG00000086363.7	42.9371	-0.450991	0.465642	-0.968536	0.332777	0.999952	notsig	2.09862e-05
ENSMUSG00000086368.2	26.7706	0.0734626	0.574556	0.12786	0.89826	0.999952	notsig	2.09862e-05
ENSMUSG00000086370.9	303.647	0.127779	0.646685	0.197591	0.843365	0.999952	notsig	2.09862e-05
ENSMUSG00000086392.9	42.6884	0.203196	0.472102	0.430408	0.666899	0.999952	notsig	2.09862e-05
ENSMUSG00000086401.1	23.2529	-0.0578438	0.619649	-0.0933493	0.925626	0.999952	notsig	2.09862e-05
ENSMUSG00000086429.9	143.206	-0.0860603	0.265322	-0.324362	0.745664	0.999952	notsig	2.09862e-05
ENSMUSG00000086448.1	28.8581	0.455806	0.567362	0.803377	0.421757	0.999952	notsig	2.09862e-05
ENSMUSG00000086477.3	38.9459	-0.0208358	0.4892	-0.0425915	0.966027	0.999952	notsig	2.09862e-05
ENSMUSG00000086496.1	125.094	-0.085498	0.292866	-0.291936	0.770336	0.999952	notsig	2.09862e-05
ENSMUSG00000086502.1	60.5666	0.15742	0.398509	0.395023	0.692826	0.999952	notsig	2.09862e-05
ENSMUSG00000086509.2	12.8403	-0.333157	0.816011	-0.408275	0.683072	0.999952	notsig	2.09862e-05
ENSMUSG00000086555.2	62.4266	-0.215975	0.383848	-0.562659	0.573667	0.999952	notsig	2.09862e-05
ENSMUSG00000086567.1	24.9888	0.0335591	0.639884	0.0524456	0.958174	0.999952	notsig	2.09862e-05
ENSMUSG00000086583.3	53.1401	0.265634	0.428509	0.619905	0.535321	0.999952	notsig	2.09862e-05
ENSMUSG00000086587.7	17.7569	0.751531	0.727045	1.03368	0.301286	0.999952	notsig	2.09862e-05
ENSMUSG00000086596.2	109.72	-0.214725	0.297979	-0.720606	0.471152	0.999952	notsig	2.09862e-05
ENSMUSG00000086600.8	32.6544	-0.235361	0.522837	-0.450162	0.652594	0.999952	notsig	2.09862e-05
ENSMUSG00000086602.1	12.1499	0.0938332	0.916106	0.102426	0.918418	0.999952	notsig	2.09862e-05
ENSMUSG00000086604.2	11.6667	0.137638	0.895584	0.153685	0.877858	0.999952	notsig	2.09862e-05
ENSMUSG00000086606.1	47.1467	0.131189	0.449227	0.292033	0.770261	0.999952	notsig	2.09862e-05
ENSMUSG00000086629.8	17.3409	-0.809397	0.717094	-1.12872	0.259017	0.999952	notsig	2.09862e-05
ENSMUSG00000086645.2	12.0992	0.456217	0.872765	0.522726	0.601165	0.999952	notsig	2.09862e-05
ENSMUSG00000086693.1	33.4388	-0.621508	0.540311	-1.15028	0.25003	0.999952	notsig	2.09862e-05
ENSMUSG00000086725.1	60.2281	-0.0351455	0.407759	-0.0861919	0.931314	0.999952	notsig	2.09862e-05
ENSMUSG00000086742.8	12.2655	0.691559	0.86596	0.798603	0.42452	0.999952	notsig	2.09862e-05
ENSMUSG00000086782.2	45.8052	0.0835357	0.478951	0.174414	0.86154	0.999952	notsig	2.09862e-05
ENSMUSG00000086784.2	243.979	0.240561	0.216495	1.11116	0.266499	0.999952	notsig	2.09862e-05
ENSMUSG00000086794.1	12.259	0.141374	0.848868	0.166544	0.867729	0.999952	notsig	2.09862e-05
ENSMUSG00000086815.4	13.2354	0.483008	0.846431	0.57064	0.568244	0.999952	notsig	2.09862e-05
ENSMUSG00000086822.2	26.1846	0.275925	0.588387	0.468952	0.639104	0.999952	notsig	2.09862e-05
ENSMUSG00000086841.1	124.046	0.253076	0.307146	0.823958	0.409963	0.999952	notsig	2.09862e-05
ENSMUSG00000086843.3	28.6477	0.592629	0.566267	1.04656	0.295305	0.999952	notsig	2.09862e-05
ENSMUSG00000086844.1	31.0604	0.244463	0.535455	0.456552	0.647993	0.999952	notsig	2.09862e-05
ENSMUSG00000086851.1	17.7206	0.337044	0.709807	0.47484	0.634901	0.999952	notsig	2.09862e-05
ENSMUSG00000086859.4	58.3235	0.236862	0.435675	0.543667	0.586671	0.999952	notsig	2.09862e-05
ENSMUSG00000086873.1	11.0236	-0.0212834	1.00745	-0.021126	0.983145	0.999952	notsig	2.09862e-05
ENSMUSG00000086877.7	82.7288	-0.42797	0.341107	-1.25465	0.209606	0.999952	notsig	2.09862e-05
ENSMUSG00000086896.1	12.0525	0.115718	0.869389	0.133102	0.894112	0.999952	notsig	2.09862e-05
ENSMUSG00000086922.2	11.6838	-0.158317	0.935857	-0.169168	0.865664	0.999952	notsig	2.09862e-05
ENSMUSG00000086938.9	19.1556	0.247877	0.676419	0.366454	0.714026	0.999952	notsig	2.09862e-05
ENSMUSG00000086965.1	17.8101	-0.16263	0.716802	-0.226883	0.820515	0.999952	notsig	2.09862e-05
ENSMUSG00000086968.8	1706.67	-0.0321183	0.126617	-0.253665	0.799755	0.999952	notsig	2.09862e-05
ENSMUSG00000087006.3	126.865	-0.482258	0.313085	-1.54034	0.123476	0.999952	notsig	2.09862e-05
ENSMUSG00000087022.4	254.947	0.0604046	0.210888	0.286429	0.774549	0.999952	notsig	2.09862e-05
ENSMUSG00000087026.7	43.1909	0.0505993	0.458992	0.11024	0.912219	0.999952	notsig	2.09862e-05
ENSMUSG00000087038.9	69.2122	-0.232258	0.372817	-0.622983	0.533296	0.999952	notsig	2.09862e-05
ENSMUSG00000087042.1	13.4711	-0.118311	0.830867	-0.142395	0.886768	0.999952	notsig	2.09862e-05
ENSMUSG00000087056.1	14.9583	-0.173916	0.75765	-0.229546	0.818444	0.999952	notsig	2.09862e-05
ENSMUSG00000087088.2	156.62	-0.17279	0.265973	-0.649653	0.515917	0.999952	notsig	2.09862e-05
ENSMUSG00000087095.2	56.6354	0.24736	0.418535	0.591014	0.554511	0.999952	notsig	2.09862e-05
ENSMUSG00000087128.7	18.6666	0.70444	0.692348	1.01747	0.308932	0.999952	notsig	2.09862e-05
ENSMUSG00000087141.1	2084.53	0.106621	0.147138	0.724631	0.468679	0.999952	notsig	2.09862e-05
ENSMUSG00000087143.9	256.49	0.150736	0.22027	0.684324	0.493771	0.999952	notsig	2.09862e-05
ENSMUSG00000087150.7	28.3386	0.121804	0.581967	0.209298	0.834216	0.999952	notsig	2.09862e-05
ENSMUSG00000087153.8	40.2964	0.211366	0.482568	0.438002	0.661385	0.999952	notsig	2.09862e-05
ENSMUSG00000087159.7	15.7632	0.335273	0.769612	0.435639	0.663098	0.999952	notsig	2.09862e-05
ENSMUSG00000087165.7	40.1764	0.206555	0.49945	0.413564	0.679193	0.999952	notsig	2.09862e-05
ENSMUSG00000087174.7	190.627	-0.00493289	0.239366	-0.0206081	0.983558	0.999952	notsig	2.09862e-05
ENSMUSG00000087177.7	242.515	-0.00559278	0.216655	-0.0258143	0.979405	0.999952	notsig	2.09862e-05
ENSMUSG00000087178.7	34.7631	-0.485623	0.508648	-0.954733	0.339713	0.999952	notsig	2.09862e-05
ENSMUSG00000087200.1	17.9323	0.0345474	0.695965	0.0496396	0.96041	0.999952	notsig	2.09862e-05
ENSMUSG00000087211.7	18.5756	0.886751	1.74631	0.507785	0.611604	0.999952	notsig	2.09862e-05
ENSMUSG00000087221.3	21.5716	-0.281199	0.636467	-0.441813	0.658625	0.999952	notsig	2.09862e-05
ENSMUSG00000087231.7	27.4161	0.378463	0.58989	0.641582	0.521145	0.999952	notsig	2.09862e-05
ENSMUSG00000087249.1	11.1561	0.524709	0.889307	0.590021	0.555177	0.999952	notsig	2.09862e-05
ENSMUSG00000087259.7	173.557	0.134181	0.261715	0.5127	0.608161	0.999952	notsig	2.09862e-05
ENSMUSG00000087260.5	401.437	0.118457	0.215405	0.549929	0.582368	0.999952	notsig	2.09862e-05
ENSMUSG00000087269.1	22.2579	-0.227113	0.62644	-0.362545	0.716944	0.999952	notsig	2.09862e-05
ENSMUSG00000087301.7	63.1582	0.279368	0.385998	0.723754	0.469217	0.999952	notsig	2.09862e-05
ENSMUSG00000087305.8	49.608	-0.593963	0.430647	-1.37923	0.167823	0.999952	notsig	2.09862e-05
ENSMUSG00000087334.1	37.3553	-0.167275	0.491173	-0.340562	0.733434	0.999952	notsig	2.09862e-05
ENSMUSG00000087336.2	11.3341	0.632823	0.9347	0.677033	0.498385	0.999952	notsig	2.09862e-05
ENSMUSG00000087341.4	12.3497	0.361375	0.885682	0.408019	0.683259	0.999952	notsig	2.09862e-05
ENSMUSG00000087368.7	22.2307	-0.279959	0.667905	-0.41916	0.6751	0.999952	notsig	2.09862e-05
ENSMUSG00000087370.3	941.222	0.0521323	0.143186	0.364087	0.715793	0.999952	notsig	2.09862e-05
ENSMUSG00000087380.7	104.333	-0.0172596	0.308878	-0.0558783	0.955439	0.999952	notsig	2.09862e-05
ENSMUSG00000087381.8	35.9497	-0.100933	0.580114	-0.173988	0.861875	0.999952	notsig	2.09862e-05
ENSMUSG00000087385.8	91.2604	0.273808	0.333368	0.821339	0.411453	0.999952	notsig	2.09862e-05
ENSMUSG00000087396.7	28.6407	-0.943434	0.562242	-1.67799	0.0933497	0.999952	notsig	2.09862e-05
ENSMUSG00000087400.8	11.9338	-0.531166	0.868363	-0.611686	0.540745	0.999952	notsig	2.09862e-05
ENSMUSG00000087403.9	756.088	-0.0590166	0.153207	-0.385209	0.700083	0.999952	notsig	2.09862e-05
ENSMUSG00000087408.10	535.648	-0.0216697	0.171875	-0.126078	0.89967	0.999952	notsig	2.09862e-05
ENSMUSG00000087413.1	31.0665	0.485234	0.543669	0.892516	0.372116	0.999952	notsig	2.09862e-05
ENSMUSG00000087424.1	19.0525	-0.611333	0.679381	-0.899838	0.368206	0.999952	notsig	2.09862e-05
ENSMUSG00000087435.1	14.8544	-0.255464	0.769059	-0.332178	0.739755	0.999952	notsig	2.09862e-05
ENSMUSG00000087466.3	11.3412	-0.214694	0.880619	-0.243799	0.807387	0.999952	notsig	2.09862e-05
ENSMUSG00000087467.1	33.0739	-0.00653824	0.551082	-0.0118644	0.990534	0.999952	notsig	2.09862e-05
ENSMUSG00000087478.1	29.1801	-0.358707	0.549589	-0.652683	0.513961	0.999952	notsig	2.09862e-05
ENSMUSG00000087479.1	39.7313	-0.00330667	0.489552	-0.00675449	0.994611	0.999952	notsig	2.09862e-05
ENSMUSG00000087484.1	11.5914	-0.466107	0.875103	-0.532631	0.594289	0.999952	notsig	2.09862e-05
ENSMUSG00000087497.7	103.662	0.0692078	0.327211	0.211508	0.832491	0.999952	notsig	2.09862e-05
ENSMUSG00000087535.2	21.8142	-0.0153606	0.662745	-0.0231773	0.981509	0.999952	notsig	2.09862e-05
ENSMUSG00000087543.1	15.4796	0.507691	0.749745	0.677151	0.49831	0.999952	notsig	2.09862e-05
ENSMUSG00000087574.1	95.3719	-0.0217172	0.322044	-0.0674357	0.946235	0.999952	notsig	2.09862e-05
ENSMUSG00000087578.1	12.484	-0.00376164	0.845487	-0.00444908	0.99645	0.999952	notsig	2.09862e-05
ENSMUSG00000087589.3	15.3822	0.189063	0.791997	0.238717	0.811325	0.999952	notsig	2.09862e-05
ENSMUSG00000087590.2	21.3942	0.441988	0.640652	0.689904	0.490255	0.999952	notsig	2.09862e-05
ENSMUSG00000087598.9	163.006	-0.172559	0.25456	-0.677871	0.497854	0.999952	notsig	2.09862e-05
ENSMUSG00000087611.1	16.406	0.625118	0.73505	0.850442	0.395079	0.999952	notsig	2.09862e-05
ENSMUSG00000087620.7	150.974	-0.0603834	0.26769	-0.225572	0.821534	0.999952	notsig	2.09862e-05
ENSMUSG00000087644.1	14.4364	0.186516	0.851861	0.218952	0.826688	0.999952	notsig	2.09862e-05
ENSMUSG00000087651.3	174.899	0.0981566	0.249518	0.393386	0.694035	0.999952	notsig	2.09862e-05
ENSMUSG00000087674.7	74.1236	-0.313315	0.363527	-0.861877	0.388755	0.999952	notsig	2.09862e-05
ENSMUSG00000087675.1	14.7347	0.204625	0.802753	0.254904	0.798797	0.999952	notsig	2.09862e-05
ENSMUSG00000087679.2	922.342	0.11782	0.142042	0.829476	0.406835	0.999952	notsig	2.09862e-05
ENSMUSG00000087687.3	177.156	0.0290401	0.258958	0.112142	0.910711	0.999952	notsig	2.09862e-05
ENSMUSG00000087694.8	47.3289	-0.178247	0.438	-0.406957	0.68404	0.999952	notsig	2.09862e-05
ENSMUSG00000087698.1	11.5144	-0.684385	0.885045	-0.773277	0.439359	0.999952	notsig	2.09862e-05
ENSMUSG00000089417.1	21.0652	0.443626	0.653783	0.678552	0.497422	0.999952	notsig	2.09862e-05
ENSMUSG00000089633.2	16.2624	0.0360759	0.807551	0.0446732	0.964368	0.999952	notsig	2.09862e-05
ENSMUSG00000089665.2	18.1569	0.332543	0.702453	0.473403	0.635926	0.999952	notsig	2.09862e-05
ENSMUSG00000089682.10	1810.51	-0.00919795	0.127553	-0.0721109	0.942514	0.999952	notsig	2.09862e-05
ENSMUSG00000089706.7	76.5915	-0.353839	0.352164	-1.00476	0.315014	0.999952	notsig	2.09862e-05
ENSMUSG00000089715.12	4618.3	-0.16232	0.116286	-1.39586	0.162757	0.999952	notsig	2.09862e-05
ENSMUSG00000089736.2	12.9845	-0.39669	0.887501	-0.446974	0.654894	0.999952	notsig	2.09862e-05
ENSMUSG00000089737.1	14.1932	-0.460317	0.824424	-0.558349	0.576606	0.999952	notsig	2.09862e-05
ENSMUSG00000089759.7	26.8988	-0.109564	0.608736	-0.179987	0.857163	0.999952	notsig	2.09862e-05
ENSMUSG00000089762.3	168.78	-0.075576	0.254793	-0.296617	0.766759	0.999952	notsig	2.09862e-05
ENSMUSG00000089774.2	706.932	0.104529	0.187734	0.556791	0.57767	0.999952	notsig	2.09862e-05
ENSMUSG00000089782.1	13.5924	-0.575194	0.796626	-0.722037	0.470272	0.999952	notsig	2.09862e-05
ENSMUSG00000089809.9	925.715	-0.24296	0.150677	-1.61246	0.106862	0.999952	notsig	2.09862e-05
ENSMUSG00000089810.1	147.519	-0.0201521	0.267928	-0.0752146	0.940044	0.999952	notsig	2.09862e-05
ENSMUSG00000089815.7	16.2786	0.460245	0.916415	0.502224	0.61551	0.999952	notsig	2.09862e-05
ENSMUSG00000089824.10	178.472	0.0629301	0.248832	0.252902	0.800344	0.999952	notsig	2.09862e-05
ENSMUSG00000089832.8	59.6476	-0.00918262	0.396086	-0.0231834	0.981504	0.999952	notsig	2.09862e-05
ENSMUSG00000089847.8	109.871	-0.0188823	0.301713	-0.0625837	0.950098	0.999952	notsig	2.09862e-05
ENSMUSG00000089857.9	114.568	0.0183454	0.310134	0.0591531	0.95283	0.999952	notsig	2.09862e-05
ENSMUSG00000089862.8	595.662	0.210395	0.1962	1.07235	0.283563	0.999952	notsig	2.09862e-05
ENSMUSG00000089872.10	633.156	0.0782915	0.157606	0.496754	0.619363	0.999952	notsig	2.09862e-05
ENSMUSG00000089875.2	16.2874	-0.11371	0.733372	-0.15505	0.876782	0.999952	notsig	2.09862e-05
ENSMUSG00000089889.2	13.9205	0.477129	0.795582	0.599723	0.548691	0.999952	notsig	2.09862e-05
ENSMUSG00000089911.4	791.018	-0.115614	0.158354	-0.730101	0.465329	0.999952	notsig	2.09862e-05
ENSMUSG00000089917.7	182.473	-0.030138	0.243996	-0.123519	0.901696	0.999952	notsig	2.09862e-05
ENSMUSG00000089922.2	25.3764	0.726851	0.61187	1.18792	0.234865	0.999952	notsig	2.09862e-05
ENSMUSG00000089957.2	23.9056	-0.0889265	0.634275	-0.140202	0.888501	0.999952	notsig	2.09862e-05
ENSMUSG00000089997.2	20.7357	-0.343667	0.649097	-0.529455	0.59649	0.999952	notsig	2.09862e-05
ENSMUSG00000089998.2	27.2746	-0.294353	0.592478	-0.496816	0.619319	0.999952	notsig	2.09862e-05
ENSMUSG00000090000.2	434.81	-0.027947	0.178406	-0.156648	0.875522	0.999952	notsig	2.09862e-05
ENSMUSG00000090015.8	237.994	-0.132005	0.225743	-0.584758	0.558711	0.999952	notsig	2.09862e-05
ENSMUSG00000090031.2	46.785	0.342521	0.504586	0.678815	0.497255	0.999952	notsig	2.09862e-05
ENSMUSG00000090035.3	76.1018	-0.0313981	0.351927	-0.0892175	0.928909	0.999952	notsig	2.09862e-05
ENSMUSG00000090050.1	12.7696	-0.0468855	0.862861	-0.0543372	0.956666	0.999952	notsig	2.09862e-05
ENSMUSG00000090053.9	283.455	-0.0453074	0.205709	-0.22025	0.825677	0.999952	notsig	2.09862e-05
ENSMUSG00000090061.9	739.288	-0.23045	0.391031	-0.589338	0.555634	0.999952	notsig	2.09862e-05
ENSMUSG00000090063.6	307.841	-0.228659	0.209668	-1.09057	0.275461	0.999952	notsig	2.09862e-05
ENSMUSG00000090066.2	44.1287	-0.475704	0.462544	-1.02845	0.303737	0.999952	notsig	2.09862e-05
ENSMUSG00000090069.2	34.046	0.27196	0.521748	0.521248	0.602194	0.999952	notsig	2.09862e-05
ENSMUSG00000090071.4	3309.05	-0.178189	0.129552	-1.37543	0.168999	0.999952	notsig	2.09862e-05
ENSMUSG00000090083.11	79.3867	-0.187721	0.348887	-0.538056	0.590538	0.999952	notsig	2.09862e-05
ENSMUSG00000090086.7	200.539	0.215567	0.761137	0.283217	0.777011	0.999952	notsig	2.09862e-05
ENSMUSG00000090093.8	65.4038	-0.186499	0.376842	-0.494899	0.620671	0.999952	notsig	2.09862e-05
ENSMUSG00000090100.7	1865.38	-0.0277391	0.133262	-0.208154	0.835109	0.999952	notsig	2.09862e-05
ENSMUSG00000090110.8	53.7191	-0.274054	0.411615	-0.6658	0.505539	0.999952	notsig	2.09862e-05
ENSMUSG00000090112.8	896.532	-0.0987133	0.153968	-0.641127	0.52144	0.999952	notsig	2.09862e-05
ENSMUSG00000090115.7	121.234	-0.0163174	0.294467	-0.0554135	0.955809	0.999952	notsig	2.09862e-05
ENSMUSG00000090121.10	21.4457	-0.389398	0.688334	-0.565711	0.57159	0.999952	notsig	2.09862e-05
ENSMUSG00000090122.3	60.1407	-0.498663	0.412291	-1.20949	0.226473	0.999952	notsig	2.09862e-05
ENSMUSG00000090125.3	303.753	0.0431447	0.210723	0.204746	0.837771	0.999952	notsig	2.09862e-05
ENSMUSG00000090129.10	50.652	-0.0070977	0.437654	-0.0162176	0.987061	0.999952	notsig	2.09862e-05
ENSMUSG00000090137.8	23.0027	0.0666031	0.647118	0.102923	0.918024	0.999952	notsig	2.09862e-05
ENSMUSG00000090150.10	358.07	-0.0236803	0.19165	-0.12356	0.901664	0.999952	notsig	2.09862e-05
ENSMUSG00000090164.8	13.5465	0.189349	0.810492	0.233622	0.815279	0.999952	notsig	2.09862e-05
ENSMUSG00000090210.7	23.0126	0.197362	0.624034	0.316268	0.751799	0.999952	notsig	2.09862e-05
ENSMUSG00000090213.1	372.196	-0.205272	0.1864	-1.10124	0.270791	0.999952	notsig	2.09862e-05
ENSMUSG00000090236.3	22.4009	-0.321497	0.627498	-0.512348	0.608408	0.999952	notsig	2.09862e-05
ENSMUSG00000090247.7	12.5007	0.249361	0.84939	0.293576	0.769082	0.999952	notsig	2.09862e-05
ENSMUSG00000090258.7	70.1089	-0.0547679	0.387382	-0.14138	0.88757	0.999952	notsig	2.09862e-05
ENSMUSG00000090266.10	155.905	-0.247694	0.267394	-0.926324	0.354278	0.999952	notsig	2.09862e-05
ENSMUSG00000090272.9	19.0632	0.342718	0.682733	0.50198	0.615682	0.999952	notsig	2.09862e-05
ENSMUSG00000090290.2	95.9729	-0.111496	0.318661	-0.34989	0.726421	0.999952	notsig	2.09862e-05
ENSMUSG00000090291.3	296.943	-0.604799	0.525825	-1.15019	0.250065	0.999952	notsig	2.09862e-05
ENSMUSG00000090330.2	69.9594	-0.173216	0.365622	-0.473757	0.635673	0.999952	notsig	2.09862e-05
ENSMUSG00000090386.10	41.9068	-0.012176	0.469231	-0.0259488	0.979298	0.999952	notsig	2.09862e-05
ENSMUSG00000090394.8	29.4629	0.0689825	0.556895	0.12387	0.901418	0.999952	notsig	2.09862e-05
ENSMUSG00000090461.2	23.1663	-0.150193	2.31968	-0.0647473	0.948375	0.999952	notsig	2.09862e-05
ENSMUSG00000090486.2	29.7394	0.368219	0.54734	0.672743	0.501111	0.999952	notsig	2.09862e-05
ENSMUSG00000090523.2	28.6498	-0.375201	0.557292	-0.673258	0.500783	0.999952	notsig	2.09862e-05
ENSMUSG00000090553.8	172.74	-0.101791	0.266162	-0.382439	0.702135	0.999952	notsig	2.09862e-05
ENSMUSG00000090622.1	27.58	-0.182481	0.582069	-0.313504	0.753898	0.999952	notsig	2.09862e-05
ENSMUSG00000090626.9	137.241	-0.0179381	0.276048	-0.0649819	0.948188	0.999952	notsig	2.09862e-05
ENSMUSG00000090641.2	144.702	-0.125624	0.266116	-0.472063	0.636882	0.999952	notsig	2.09862e-05
ENSMUSG00000090659.9	72.8052	-0.0777174	0.359077	-0.216437	0.828647	0.999952	notsig	2.09862e-05
ENSMUSG00000090733.6	1290.36	0.0863422	0.377934	0.228459	0.81929	0.999952	notsig	2.09862e-05
ENSMUSG00000090799.2	126.044	0.487999	0.361446	1.35013	0.176974	0.999952	notsig	2.09862e-05
ENSMUSG00000090812.8	36.4179	-0.387006	0.506502	-0.764075	0.444822	0.999952	notsig	2.09862e-05
ENSMUSG00000090841.2	1843.12	-0.0257994	0.132852	-0.194196	0.846022	0.999952	notsig	2.09862e-05
ENSMUSG00000090862.3	840.364	0.203354	0.179828	1.13083	0.258127	0.999952	notsig	2.09862e-05
ENSMUSG00000090877.3	74.433	0.268219	0.434759	0.616938	0.537276	0.999952	notsig	2.09862e-05
ENSMUSG00000090935.10	667.082	0.048547	0.156745	0.309719	0.756774	0.999952	notsig	2.09862e-05
ENSMUSG00000090946.3	301.706	-0.00367495	0.20217	-0.0181775	0.985497	0.999952	notsig	2.09862e-05
ENSMUSG00000090952.2	14.272	-0.252948	0.783846	-0.322701	0.746922	0.999952	notsig	2.09862e-05
ENSMUSG00000090958.2	67.4568	-0.551516	0.376692	-1.46411	0.143165	0.999952	notsig	2.09862e-05
ENSMUSG00000090963.2	14.0051	-0.278427	0.793745	-0.350776	0.725756	0.999952	notsig	2.09862e-05
ENSMUSG00000091002.2	111.139	0.120421	0.304845	0.395024	0.692825	0.999952	notsig	2.09862e-05
ENSMUSG00000091050.1	14.7863	0.585971	0.774777	0.756309	0.449464	0.999952	notsig	2.09862e-05
ENSMUSG00000091183.5	64.8366	0.245156	0.379458	0.646068	0.518235	0.999952	notsig	2.09862e-05
ENSMUSG00000091243.2	83.4233	0.331706	0.366317	0.905516	0.365192	0.999952	notsig	2.09862e-05
ENSMUSG00000091264.3	4321.55	0.0944847	0.118714	0.795905	0.426087	0.999952	notsig	2.09862e-05
ENSMUSG00000091275.1	11.5795	0.302738	0.918885	0.329462	0.741806	0.999952	notsig	2.09862e-05
ENSMUSG00000091337.3	3080.34	0.0852507	0.121526	0.701501	0.48299	0.999952	notsig	2.09862e-05
ENSMUSG00000091345.9	14.1543	-0.439064	0.809265	-0.542546	0.587442	0.999952	notsig	2.09862e-05
ENSMUSG00000091387.2	188.063	0.040644	0.248171	0.163774	0.869909	0.999952	notsig	2.09862e-05
ENSMUSG00000091405.2	16.5378	-0.24222	0.746599	-0.324431	0.745612	0.999952	notsig	2.09862e-05
ENSMUSG00000091415.5	16.0921	0.625761	0.741305	0.844134	0.398594	0.999952	notsig	2.09862e-05
ENSMUSG00000091421.3	98.4045	0.255177	0.314027	0.812595	0.41645	0.999952	notsig	2.09862e-05
ENSMUSG00000091472.2	13.3636	-0.174772	0.823105	-0.212333	0.831847	0.999952	notsig	2.09862e-05
ENSMUSG00000091474.2	389.124	0.0565879	0.189626	0.298418	0.765384	0.999952	notsig	2.09862e-05
ENSMUSG00000091475.4	251.545	-0.497597	0.223533	-2.22606	0.0260102	0.999952	notsig	2.09862e-05
ENSMUSG00000091476.8	34.3938	0.11634	0.512065	0.227198	0.82027	0.999952	notsig	2.09862e-05
ENSMUSG00000091478.2	19.9062	-0.105664	0.667629	-0.158268	0.874246	0.999952	notsig	2.09862e-05
ENSMUSG00000091498.4	100.045	-0.122251	0.319479	-0.382657	0.701974	0.999952	notsig	2.09862e-05
ENSMUSG00000091509.7	40.2256	-0.239624	0.51805	-0.462551	0.643686	0.999952	notsig	2.09862e-05
ENSMUSG00000091511.3	19.2646	0.248364	0.67759	0.36654	0.713962	0.999952	notsig	2.09862e-05
ENSMUSG00000091512.5	495.394	-0.092849	0.16914	-0.548947	0.583042	0.999952	notsig	2.09862e-05
ENSMUSG00000091514.2	39.6278	-0.0944246	0.474826	-0.198861	0.842371	0.999952	notsig	2.09862e-05
ENSMUSG00000091537.2	783.451	0.046407	0.152528	0.304253	0.760935	0.999952	notsig	2.09862e-05
ENSMUSG00000091549.1	28.7609	0.311006	0.558381	0.556978	0.577543	0.999952	notsig	2.09862e-05
ENSMUSG00000091556.8	17.4518	-0.822253	0.728951	-1.128	0.259322	0.999952	notsig	2.09862e-05
ENSMUSG00000091586.2	48.142	0.0885019	0.440447	0.200937	0.840748	0.999952	notsig	2.09862e-05
ENSMUSG00000091625.8	53.967	0.0132556	0.436125	0.030394	0.975753	0.999952	notsig	2.09862e-05
ENSMUSG00000091636.2	134.132	0.511142	0.315255	1.62136	0.104941	0.999952	notsig	2.09862e-05
ENSMUSG00000091639.2	12.8127	0.564879	0.846308	0.667462	0.504477	0.999952	notsig	2.09862e-05
ENSMUSG00000091705.8	10.8269	-1.44026	0.925817	-1.55567	0.119788	0.999952	notsig	2.09862e-05
ENSMUSG00000091712.2	220.661	-0.204812	0.247708	-0.826825	0.408336	0.999952	notsig	2.09862e-05
ENSMUSG00000091722.2	167.513	-0.141339	0.255112	-0.554028	0.57956	0.999952	notsig	2.09862e-05
ENSMUSG00000091735.2	100.263	0.00157464	0.310648	0.0050689	0.995956	0.999952	notsig	2.09862e-05
ENSMUSG00000091754.8	24.077	-0.909667	0.611385	-1.48788	0.136783	0.999952	notsig	2.09862e-05
ENSMUSG00000091764.3	69.7075	-0.141347	0.365134	-0.387109	0.698675	0.999952	notsig	2.09862e-05
ENSMUSG00000091780.3	29.4212	0.0703776	0.55746	0.126247	0.899537	0.999952	notsig	2.09862e-05
ENSMUSG00000091803.7	15.3744	0.00505385	0.755587	0.00668864	0.994663	0.999952	notsig	2.09862e-05
ENSMUSG00000091811.2	234.769	0.0845255	0.243119	0.347672	0.728087	0.999952	notsig	2.09862e-05
ENSMUSG00000091864.1	21.3535	-0.482915	0.645559	-0.748057	0.454426	0.999952	notsig	2.09862e-05
ENSMUSG00000091890.2	73.0644	-0.128494	0.420403	-0.305644	0.759875	0.999952	notsig	2.09862e-05
ENSMUSG00000091896.8	998.587	-0.0754862	0.14381	-0.524903	0.59965	0.999952	notsig	2.09862e-05
ENSMUSG00000091898.8	48.3965	-0.740866	0.515021	-1.43852	0.150288	0.999952	notsig	2.09862e-05
ENSMUSG00000091931.5	59.1657	-0.205635	0.408123	-0.503856	0.614362	0.999952	notsig	2.09862e-05
ENSMUSG00000091971.3	56.4524	0.0123046	0.429364	0.0286578	0.977138	0.999952	notsig	2.09862e-05
ENSMUSG00000091985.1	59.8725	0.106129	0.393274	0.26986	0.787268	0.999952	notsig	2.09862e-05
ENSMUSG00000091994.2	43.3852	0.0944253	0.456102	0.207027	0.835989	0.999952	notsig	2.09862e-05
ENSMUSG00000091996.8	10.8794	0.0641421	0.899753	0.0712885	0.943168	0.999952	notsig	2.09862e-05
ENSMUSG00000092009.1	27.802	-0.0995798	0.583767	-0.170581	0.864553	0.999952	notsig	2.09862e-05
ENSMUSG00000092048.3	10.8361	-0.417039	0.920102	-0.453253	0.650366	0.999952	notsig	2.09862e-05
ENSMUSG00000092060.4	137.58	-0.504598	0.272397	-1.85244	0.0639627	0.999952	notsig	2.09862e-05
ENSMUSG00000092074.2	43.0083	-0.275259	0.497092	-0.553738	0.579758	0.999952	notsig	2.09862e-05
ENSMUSG00000092083.4	505.71	0.0581142	0.179582	0.323608	0.746235	0.999952	notsig	2.09862e-05
ENSMUSG00000092090.2	35.1773	0.342724	0.544149	0.629835	0.528802	0.999952	notsig	2.09862e-05
ENSMUSG00000092094.5	28.3517	0.016455	0.569809	0.0288781	0.976962	0.999952	notsig	2.09862e-05
ENSMUSG00000092118.1	30.981	0.403616	0.54397	0.741982	0.458098	0.999952	notsig	2.09862e-05
ENSMUSG00000092187.1	25.0791	-0.179169	0.607624	-0.294868	0.768095	0.999952	notsig	2.09862e-05
ENSMUSG00000092192.7	13.5042	0.58399	0.812852	0.718446	0.472482	0.999952	notsig	2.09862e-05
ENSMUSG00000092203.7	68.5878	0.278096	0.377439	0.736796	0.461247	0.999952	notsig	2.09862e-05
ENSMUSG00000092216.3	18.6756	0.146346	0.681015	0.214894	0.82985	0.999952	notsig	2.09862e-05
ENSMUSG00000092242.1	23.9131	0.564836	0.620192	0.910744	0.36243	0.999952	notsig	2.09862e-05
ENSMUSG00000092260.7	31.2927	0.665273	0.536882	1.23914	0.215293	0.999952	notsig	2.09862e-05
ENSMUSG00000092341.3	6458.36	0.163714	0.747558	0.218998	0.826652	0.999952	notsig	2.09862e-05
ENSMUSG00000092375.1	28.594	-0.400624	0.588144	-0.681166	0.495766	0.999952	notsig	2.09862e-05
ENSMUSG00000092416.2	205.911	-0.296019	0.229928	-1.28744	0.19794	0.999952	notsig	2.09862e-05
ENSMUSG00000092417.3	93.8617	0.169063	0.321209	0.526332	0.598657	0.999952	notsig	2.09862e-05
ENSMUSG00000092448.1	28.2287	-0.426059	0.573106	-0.743421	0.457227	0.999952	notsig	2.09862e-05
ENSMUSG00000092492.1	11.1181	-0.481666	0.894136	-0.538695	0.590097	0.999952	notsig	2.09862e-05
ENSMUSG00000092536.2	20.5894	-0.181943	0.65346	-0.27843	0.780682	0.999952	notsig	2.09862e-05
ENSMUSG00000092558.3	212.596	0.166296	0.23446	0.709272	0.478156	0.999952	notsig	2.09862e-05
ENSMUSG00000092564.2	34.5232	0.0584384	0.508361	0.114955	0.908481	0.999952	notsig	2.09862e-05
ENSMUSG00000092607.9	242.758	0.0505776	0.219548	0.230371	0.817803	0.999952	notsig	2.09862e-05
ENSMUSG00000092627.2	15.8261	-0.302196	0.760635	-0.397294	0.69115	0.999952	notsig	2.09862e-05
ENSMUSG00000092981.1	32.8061	-0.0846644	0.593232	-0.142717	0.886514	0.999952	notsig	2.09862e-05
ENSMUSG00000093392.1	22.3445	0.267577	0.64345	0.415847	0.677522	0.999952	notsig	2.09862e-05
ENSMUSG00000093436.6	39.6713	0.0703175	0.480252	0.146418	0.883591	0.999952	notsig	2.09862e-05
ENSMUSG00000093452.4	27.0713	0.793228	0.697745	1.13685	0.255603	0.999952	notsig	2.09862e-05
ENSMUSG00000093460.9	56.4674	-0.834112	0.413992	-2.0148	0.0439256	0.999952	notsig	2.09862e-05
ENSMUSG00000093483.1	24.3268	0.146896	0.599813	0.244903	0.806531	0.999952	notsig	2.09862e-05
ENSMUSG00000093536.7	247.602	-0.17286	0.226074	-0.764614	0.444501	0.999952	notsig	2.09862e-05
ENSMUSG00000093565.1	11.0797	-0.311599	0.920292	-0.338587	0.734921	0.999952	notsig	2.09862e-05
ENSMUSG00000093577.1	12.0545	-0.151148	0.841713	-0.179572	0.857488	0.999952	notsig	2.09862e-05
ENSMUSG00000093606.1	25.8127	-0.184917	0.59873	-0.308848	0.757437	0.999952	notsig	2.09862e-05
ENSMUSG00000093629.1	28.7936	-0.29741	0.565749	-0.525692	0.599102	0.999952	notsig	2.09862e-05
ENSMUSG00000093656.1	28.6707	0.00909887	0.568982	0.0159915	0.987241	0.999952	notsig	2.09862e-05
ENSMUSG00000093661.1	186.151	0.130211	0.239072	0.544652	0.585993	0.999952	notsig	2.09862e-05
ENSMUSG00000093674.7	2096	-0.0072103	0.171929	-0.0419376	0.966548	0.999952	notsig	2.09862e-05
ENSMUSG00000093677.1	60.9644	0.161063	0.405265	0.397426	0.691053	0.999952	notsig	2.09862e-05
ENSMUSG00000093798.2	38.306	-0.499818	0.492138	-1.01561	0.309817	0.999952	notsig	2.09862e-05
ENSMUSG00000093803.3	211.787	-0.0664873	0.235052	-0.282862	0.777283	0.999952	notsig	2.09862e-05
ENSMUSG00000093904.2	4302.82	0.146074	0.134615	1.08513	0.277865	0.999952	notsig	2.09862e-05
ENSMUSG00000093908.2	16.375	-0.0998076	0.753296	-0.132494	0.894593	0.999952	notsig	2.09862e-05
ENSMUSG00000093910.2	58.5179	-0.335369	0.405646	-0.826753	0.408377	0.999952	notsig	2.09862e-05
ENSMUSG00000093930.2	4622.95	-0.0487117	0.116981	-0.416408	0.677111	0.999952	notsig	2.09862e-05
ENSMUSG00000093954.8	16.435	-1.13478	0.753304	-1.50641	0.131962	0.999952	notsig	2.09862e-05
ENSMUSG00000093979.8	14.3008	-0.616112	0.786592	-0.783267	0.43347	0.999952	notsig	2.09862e-05
ENSMUSG00000094002.3	612.392	0.0432441	0.158968	0.27203	0.785599	0.999952	notsig	2.09862e-05
ENSMUSG00000094122.1	19.344	0.000208082	0.678843	0.000306524	0.999755	0.999952	notsig	2.09862e-05
ENSMUSG00000094320.1	44.1888	0.161328	0.483251	0.333839	0.738501	0.999952	notsig	2.09862e-05
ENSMUSG00000094392.1	11.8124	0.44948	0.855365	0.525483	0.599247	0.999952	notsig	2.09862e-05
ENSMUSG00000094410.8	452.246	-0.193958	0.235813	-0.822507	0.410788	0.999952	notsig	2.09862e-05
ENSMUSG00000094441.2	120.404	-0.0552145	0.286899	-0.192453	0.847387	0.999952	notsig	2.09862e-05
ENSMUSG00000094483.2	9260.8	-0.0678878	0.109062	-0.622472	0.533631	0.999952	notsig	2.09862e-05
ENSMUSG00000094500.2	56.1022	-0.221792	0.406702	-0.545343	0.585517	0.999952	notsig	2.09862e-05
ENSMUSG00000094530.2	11.3313	-0.237689	0.879756	-0.270176	0.787025	0.999952	notsig	2.09862e-05
ENSMUSG00000094595.1	20.5847	-0.448841	0.654744	-0.685522	0.493015	0.999952	notsig	2.09862e-05
ENSMUSG00000094622.2	24.9502	-0.0995131	0.64098	-0.155251	0.876623	0.999952	notsig	2.09862e-05
ENSMUSG00000094626.1	827.151	0.00227759	0.150675	0.015116	0.98794	0.999952	notsig	2.09862e-05
ENSMUSG00000094685.2	15.6281	-0.210356	0.7476	-0.281375	0.778423	0.999952	notsig	2.09862e-05
ENSMUSG00000094707.2	19.9645	0.311808	0.665257	0.468703	0.639282	0.999952	notsig	2.09862e-05
ENSMUSG00000094708.1	27.4084	0.319513	0.592168	0.539565	0.589497	0.999952	notsig	2.09862e-05
ENSMUSG00000094732.2	12.6783	0.62411	0.8353	0.747168	0.454962	0.999952	notsig	2.09862e-05
ENSMUSG00000094786.1	69.2116	0.442591	0.385887	1.14695	0.251404	0.999952	notsig	2.09862e-05
ENSMUSG00000094840.5	27.9642	-0.185691	0.638932	-0.290627	0.771337	0.999952	notsig	2.09862e-05
ENSMUSG00000094870.8	627.003	0.054906	0.162913	0.337025	0.736098	0.999952	notsig	2.09862e-05
ENSMUSG00000094910.1	1683.71	-0.0135944	0.140294	-0.0968999	0.922806	0.999952	notsig	2.09862e-05
ENSMUSG00000094936.8	49.3759	-0.049314	0.433147	-0.11385	0.909356	0.999952	notsig	2.09862e-05
ENSMUSG00000094942.7	17.123	0.13872	0.726991	0.190815	0.848671	0.999952	notsig	2.09862e-05
ENSMUSG00000095098.2	447.603	0.196919	0.177734	1.10794	0.267889	0.999952	notsig	2.09862e-05
ENSMUSG00000095115.2	130.879	-0.156683	0.278271	-0.563058	0.573396	0.999952	notsig	2.09862e-05
ENSMUSG00000095123.1	141.615	0.5409	0.320533	1.6875	0.0915065	0.999952	notsig	2.09862e-05
ENSMUSG00000095139.2	507.236	-0.0908294	0.18642	-0.487231	0.626095	0.999952	notsig	2.09862e-05
ENSMUSG00000095193.2	43.7646	-0.574329	0.472955	-1.21434	0.224617	0.999952	notsig	2.09862e-05
ENSMUSG00000095253.4	470.507	-0.141203	0.174397	-0.809661	0.418135	0.999952	notsig	2.09862e-05
ENSMUSG00000095325.3	147.279	-0.130397	0.266791	-0.488761	0.625011	0.999952	notsig	2.09862e-05
ENSMUSG00000095334.2	42.0327	0.217943	0.489719	0.445037	0.656293	0.999952	notsig	2.09862e-05
ENSMUSG00000095362.7	149.798	-0.0628374	0.260807	-0.240935	0.809606	0.999952	notsig	2.09862e-05
ENSMUSG00000095403.8	42.795	-0.0883913	0.458718	-0.192692	0.8472	0.999952	notsig	2.09862e-05
ENSMUSG00000095407.2	147.217	-0.0681242	0.263386	-0.258648	0.795907	0.999952	notsig	2.09862e-05
ENSMUSG00000095432.9	251.685	-0.158235	0.216982	-0.729252	0.465847	0.999952	notsig	2.09862e-05
ENSMUSG00000095440.2	23.2651	-0.386295	0.622597	-0.620457	0.534957	0.999952	notsig	2.09862e-05
ENSMUSG00000095478.2	17.9197	0.648135	0.72487	0.89414	0.371247	0.999952	notsig	2.09862e-05
ENSMUSG00000095567.8	773.745	0.188014	0.155429	1.20964	0.226416	0.999952	notsig	2.09862e-05
ENSMUSG00000095588.1	16.1256	0.686548	0.741772	0.925551	0.354679	0.999952	notsig	2.09862e-05
ENSMUSG00000095597.2	22.9739	0.288253	0.638072	0.451757	0.651444	0.999952	notsig	2.09862e-05
ENSMUSG00000095690.2	26.5911	0.0432867	0.575339	0.0752367	0.940026	0.999952	notsig	2.09862e-05
ENSMUSG00000095762.1	66.5966	-0.344234	0.378397	-0.909715	0.362973	0.999952	notsig	2.09862e-05
ENSMUSG00000095930.1	314.458	0.107053	0.205848	0.520059	0.603023	0.999952	notsig	2.09862e-05
ENSMUSG00000095990.1	33.68	-0.391833	0.530481	-0.738638	0.460127	0.999952	notsig	2.09862e-05
ENSMUSG00000096014.1	232.987	0.0716097	0.22875	0.313048	0.754244	0.999952	notsig	2.09862e-05
ENSMUSG00000096039.8	11.2399	0.456354	0.892796	0.511152	0.609245	0.999952	notsig	2.09862e-05
ENSMUSG00000096054.3	6360.82	0.0946116	0.13441	0.703905	0.481492	0.999952	notsig	2.09862e-05
ENSMUSG00000096141.2	26.2792	-0.330476	0.617699	-0.535012	0.592642	0.999952	notsig	2.09862e-05
ENSMUSG00000096145.2	23.1093	-0.353004	0.619969	-0.56939	0.569091	0.999952	notsig	2.09862e-05
ENSMUSG00000096146.2	544.641	0.113796	0.168604	0.674932	0.499719	0.999952	notsig	2.09862e-05
ENSMUSG00000096188.1	2527.59	0.238935	0.123756	1.93069	0.0535213	0.999952	notsig	2.09862e-05
ENSMUSG00000096199.2	131.053	-0.146064	0.276471	-0.528314	0.597281	0.999952	notsig	2.09862e-05
ENSMUSG00000096210.2	1481.9	-0.0783818	0.137437	-0.57031	0.568468	0.999952	notsig	2.09862e-05
ENSMUSG00000096221.3	19.5282	0.0479167	0.678433	0.0706285	0.943693	0.999952	notsig	2.09862e-05
ENSMUSG00000096225.7	11.7297	-0.64636	1.02794	-0.628794	0.529484	0.999952	notsig	2.09862e-05
ENSMUSG00000096257.2	14.9223	0.547762	0.784865	0.697906	0.485236	0.999952	notsig	2.09862e-05
ENSMUSG00000096370.8	11.1293	0.150786	0.91634	0.164553	0.869296	0.999952	notsig	2.09862e-05
ENSMUSG00000096401.2	51.9295	0.161894	0.440069	0.367883	0.712961	0.999952	notsig	2.09862e-05
ENSMUSG00000096433.2	137.633	-0.0904897	0.272261	-0.332364	0.739614	0.999952	notsig	2.09862e-05
ENSMUSG00000096472.2	382.333	0.197157	0.189144	1.04236	0.297243	0.999952	notsig	2.09862e-05
ENSMUSG00000096544.2	34.0011	0.174028	0.511064	0.340522	0.733464	0.999952	notsig	2.09862e-05
ENSMUSG00000096606.2	49.8962	-0.391318	0.453376	-0.863121	0.388071	0.999952	notsig	2.09862e-05
ENSMUSG00000096687.8	127.917	0.182365	0.284648	0.640668	0.521738	0.999952	notsig	2.09862e-05
ENSMUSG00000096696.1	22.8883	0.263063	0.619339	0.424747	0.671021	0.999952	notsig	2.09862e-05
ENSMUSG00000096718.2	10.799	0.0229248	0.896718	0.0255653	0.979604	0.999952	notsig	2.09862e-05
ENSMUSG00000096727.3	13.5962	0.886082	0.826335	1.0723	0.283584	0.999952	notsig	2.09862e-05
ENSMUSG00000096740.8	59.6563	0.446623	0.396904	1.12527	0.260476	0.999952	notsig	2.09862e-05
ENSMUSG00000096753.7	16.9874	-0.0200419	0.717766	-0.0279226	0.977724	0.999952	notsig	2.09862e-05
ENSMUSG00000096768.8	18.4919	-1.23746	0.891172	-1.38857	0.164963	0.999952	notsig	2.09862e-05
ENSMUSG00000096795.4	20.8072	0.19947	0.646966	0.308315	0.757842	0.999952	notsig	2.09862e-05
ENSMUSG00000096842.1	57.9599	-0.0627573	0.428368	-0.146503	0.883524	0.999952	notsig	2.09862e-05
ENSMUSG00000096847.2	1710.87	0.101957	0.126713	0.80463	0.421033	0.999952	notsig	2.09862e-05
ENSMUSG00000096883.2	44.582	-0.0368718	0.593549	-0.062121	0.950467	0.999952	notsig	2.09862e-05
ENSMUSG00000096910.2	519.207	-0.0517942	0.166573	-0.31094	0.755847	0.999952	notsig	2.09862e-05
ENSMUSG00000096914.3	359.608	-0.0852088	0.186448	-0.457011	0.647663	0.999952	notsig	2.09862e-05
ENSMUSG00000096916.7	123.103	-0.107528	0.28562	-0.376472	0.706566	0.999952	notsig	2.09862e-05
ENSMUSG00000096917.2	11.5993	0.296629	0.859609	0.345074	0.730038	0.999952	notsig	2.09862e-05
ENSMUSG00000096929.7	443.488	-0.289236	0.225883	-1.28047	0.200381	0.999952	notsig	2.09862e-05
ENSMUSG00000096935.5	11.3995	0.466222	0.870902	0.535333	0.59242	0.999952	notsig	2.09862e-05
ENSMUSG00000096936.1	44.0208	0.290937	0.461391	0.630565	0.528325	0.999952	notsig	2.09862e-05
ENSMUSG00000096942.1	13.0812	0.53178	0.819467	0.648934	0.516381	0.999952	notsig	2.09862e-05
ENSMUSG00000096948.2	25.1908	-0.589565	0.600732	-0.981411	0.32639	0.999952	notsig	2.09862e-05
ENSMUSG00000096956.2	26.1129	0.14716	0.601804	0.244532	0.806819	0.999952	notsig	2.09862e-05
ENSMUSG00000096967.3	11.2055	-0.518061	0.893853	-0.579582	0.562196	0.999952	notsig	2.09862e-05
ENSMUSG00000096974.2	21.905	0.38394	0.698616	0.549572	0.582613	0.999952	notsig	2.09862e-05
ENSMUSG00000096988.1	12.7453	0.736147	0.831587	0.885232	0.376032	0.999952	notsig	2.09862e-05
ENSMUSG00000096995.2	81.1671	-0.0852593	0.344514	-0.247477	0.804539	0.999952	notsig	2.09862e-05
ENSMUSG00000097006.7	20.2676	0.765945	0.688451	1.11256	0.265897	0.999952	notsig	2.09862e-05
ENSMUSG00000097023.8	274.787	0.298124	0.24866	1.19892	0.230558	0.999952	notsig	2.09862e-05
ENSMUSG00000097032.2	11.1932	0.0911786	0.891666	0.102256	0.918553	0.999952	notsig	2.09862e-05
ENSMUSG00000097039.8	102.669	0.313361	0.321818	0.97372	0.330195	0.999952	notsig	2.09862e-05
ENSMUSG00000097040.6	45.4687	-0.00967613	0.446287	-0.0216814	0.982702	0.999952	notsig	2.09862e-05
ENSMUSG00000097042.2	24.0832	0.255472	0.651705	0.392006	0.695054	0.999952	notsig	2.09862e-05
ENSMUSG00000097048.7	59.1801	-0.135308	0.395253	-0.342334	0.7321	0.999952	notsig	2.09862e-05
ENSMUSG00000097055.2	34.3588	0.027319	0.515969	0.0529469	0.957774	0.999952	notsig	2.09862e-05
ENSMUSG00000097061.2	234.915	0.0545672	0.238459	0.228832	0.818999	0.999952	notsig	2.09862e-05
ENSMUSG00000097063.3	19.5151	0.163252	0.682077	0.239345	0.810838	0.999952	notsig	2.09862e-05
ENSMUSG00000097073.7	27.2665	-0.312607	0.579574	-0.539375	0.589628	0.999952	notsig	2.09862e-05
ENSMUSG00000097080.8	31.7085	0.0697246	0.535801	0.130131	0.896462	0.999952	notsig	2.09862e-05
ENSMUSG00000097083.1	55.6066	0.343079	0.418057	0.820651	0.411845	0.999952	notsig	2.09862e-05
ENSMUSG00000097099.2	23.4542	-0.0487955	0.62159	-0.078501	0.93743	0.999952	notsig	2.09862e-05
ENSMUSG00000097113.7	10.8393	-0.169989	0.900185	-0.188838	0.85022	0.999952	notsig	2.09862e-05
ENSMUSG00000097119.2	328.609	-0.232856	0.203806	-1.14254	0.253229	0.999952	notsig	2.09862e-05
ENSMUSG00000097121.2	32.8019	-0.246668	0.532019	-0.463645	0.642902	0.999952	notsig	2.09862e-05
ENSMUSG00000097140.1	12.8883	0.133069	0.841731	0.158089	0.874386	0.999952	notsig	2.09862e-05
ENSMUSG00000097141.2	85.0639	0.221213	0.348589	0.634595	0.525693	0.999952	notsig	2.09862e-05
ENSMUSG00000097145.5	32.372	-0.232538	0.549911	-0.422864	0.672394	0.999952	notsig	2.09862e-05
ENSMUSG00000097146.1	21.1363	-0.0475582	0.654063	-0.0727119	0.942035	0.999952	notsig	2.09862e-05
ENSMUSG00000097156.7	395.562	0.588985	0.457011	1.28878	0.197476	0.999952	notsig	2.09862e-05
ENSMUSG00000097157.2	38.0331	0.0655822	0.487041	0.134654	0.892885	0.999952	notsig	2.09862e-05
ENSMUSG00000097162.2	18.6521	0.143637	0.681299	0.210828	0.833022	0.999952	notsig	2.09862e-05
ENSMUSG00000097164.2	505.463	0.128732	0.167163	0.770098	0.441242	0.999952	notsig	2.09862e-05
ENSMUSG00000097166.1	31.4119	-0.0869496	0.530451	-0.163916	0.869797	0.999952	notsig	2.09862e-05
ENSMUSG00000097177.8	32.9552	0.175726	0.527781	0.332953	0.73917	0.999952	notsig	2.09862e-05
ENSMUSG00000097178.7	15.9127	0.285135	0.751611	0.379365	0.704417	0.999952	notsig	2.09862e-05
ENSMUSG00000097182.2	59.4516	-0.0128584	0.425485	-0.0302205	0.975891	0.999952	notsig	2.09862e-05
ENSMUSG00000097183.2	11.8226	0.578749	0.893628	0.64764	0.517218	0.999952	notsig	2.09862e-05
ENSMUSG00000097184.2	14.7755	-0.0997175	0.785163	-0.127002	0.898939	0.999952	notsig	2.09862e-05
ENSMUSG00000097195.10	57.4085	0.104984	0.399295	0.262924	0.792609	0.999952	notsig	2.09862e-05
ENSMUSG00000097204.2	17.8266	-0.0681577	0.705953	-0.0965471	0.923086	0.999952	notsig	2.09862e-05
ENSMUSG00000097207.7	11.1685	-0.508188	0.884821	-0.574339	0.565738	0.999952	notsig	2.09862e-05
ENSMUSG00000097209.2	15.2093	0.235903	0.809437	0.291441	0.770714	0.999952	notsig	2.09862e-05
ENSMUSG00000097216.3	85.8713	0.0170727	0.33526	0.0509237	0.959386	0.999952	notsig	2.09862e-05
ENSMUSG00000097245.1	14.0993	-0.479807	0.795134	-0.603429	0.546223	0.999952	notsig	2.09862e-05
ENSMUSG00000097248.9	65.4651	0.0502618	1.30981	0.0383733	0.96939	0.999952	notsig	2.09862e-05
ENSMUSG00000097251.2	21.9078	0.331201	0.654043	0.50639	0.612583	0.999952	notsig	2.09862e-05
ENSMUSG00000097268.1	32.8982	-0.627283	0.535218	-1.17201	0.241192	0.999952	notsig	2.09862e-05
ENSMUSG00000097276.1	23.6001	-0.913073	0.614224	-1.48655	0.137134	0.999952	notsig	2.09862e-05
ENSMUSG00000097277.7	47.1722	-0.0986126	0.460464	-0.214159	0.830423	0.999952	notsig	2.09862e-05
ENSMUSG00000097280.1	11.7566	0.952761	0.870621	1.09435	0.273803	0.999952	notsig	2.09862e-05
ENSMUSG00000097286.2	25.3872	0.343775	0.592105	0.580598	0.561511	0.999952	notsig	2.09862e-05
ENSMUSG00000097287.3	312.862	-0.00719439	0.197524	-0.036423	0.970945	0.999952	notsig	2.09862e-05
ENSMUSG00000097290.9	81.7382	0.238818	0.344107	0.694023	0.487668	0.999952	notsig	2.09862e-05
ENSMUSG00000097292.2	15.5575	-0.317459	0.753747	-0.421175	0.673627	0.999952	notsig	2.09862e-05
ENSMUSG00000097305.2	17.0174	0.0696147	0.716949	0.0970985	0.922648	0.999952	notsig	2.09862e-05
ENSMUSG00000097311.7	13.9039	-0.0757041	0.833988	-0.0907736	0.927673	0.999952	notsig	2.09862e-05
ENSMUSG00000097316.2	76.401	0.0670557	0.36283	0.184813	0.853376	0.999952	notsig	2.09862e-05
ENSMUSG00000097320.8	154.057	0.0976546	0.265798	0.367401	0.71332	0.999952	notsig	2.09862e-05
ENSMUSG00000097321.5	11.5405	0.592874	0.899962	0.658776	0.510039	0.999952	notsig	2.09862e-05
ENSMUSG00000097326.2	15.5119	0.145846	0.746202	0.195451	0.84504	0.999952	notsig	2.09862e-05
ENSMUSG00000097328.7	46.7142	0.458279	0.441591	1.03779	0.299367	0.999952	notsig	2.09862e-05
ENSMUSG00000097330.2	24.0107	-0.584763	0.606989	-0.963382	0.335356	0.999952	notsig	2.09862e-05
ENSMUSG00000097333.7	196.226	-0.370529	0.236437	-1.56713	0.117083	0.999952	notsig	2.09862e-05
ENSMUSG00000097343.2	60.9204	-0.129125	0.393654	-0.328016	0.7429	0.999952	notsig	2.09862e-05
ENSMUSG00000097350.2	49.104	0.490028	0.436724	1.12205	0.26184	0.999952	notsig	2.09862e-05
ENSMUSG00000097360.8	11.0643	-0.271962	0.917355	-0.296463	0.766876	0.999952	notsig	2.09862e-05
ENSMUSG00000097375.3	74.5129	0.155257	0.426876	0.363706	0.716077	0.999952	notsig	2.09862e-05
ENSMUSG00000097383.1	33.136	-0.171758	0.524178	-0.32767	0.743161	0.999952	notsig	2.09862e-05
ENSMUSG00000097388.1	15.2671	-0.347996	0.772913	-0.45024	0.652538	0.999952	notsig	2.09862e-05
ENSMUSG00000097391.8	105.34	-0.0147723	0.335647	-0.0440115	0.964895	0.999952	notsig	2.09862e-05
ENSMUSG00000097392.4	411.098	-0.18408	0.19776	-0.930822	0.351946	0.999952	notsig	2.09862e-05
ENSMUSG00000097412.2	52.8954	0.0414332	0.414122	0.100051	0.920304	0.999952	notsig	2.09862e-05
ENSMUSG00000097413.2	12.118	0.00256671	0.870237	0.00294943	0.997647	0.999952	notsig	2.09862e-05
ENSMUSG00000097414.2	36.2292	-0.169931	0.502332	-0.338284	0.735149	0.999952	notsig	2.09862e-05
ENSMUSG00000097415.2	40.656	0.186445	0.47304	0.394143	0.693475	0.999952	notsig	2.09862e-05
ENSMUSG00000097428.1	207.351	0.225132	0.229416	0.981325	0.326433	0.999952	notsig	2.09862e-05
ENSMUSG00000097440.2	82.6515	0.144466	0.396623	0.364241	0.715678	0.999952	notsig	2.09862e-05
ENSMUSG00000097451.11	6626.31	-0.00632384	0.127955	-0.0494222	0.960583	0.999952	notsig	2.09862e-05
ENSMUSG00000097452.2	125.27	0.0978086	0.281469	0.347493	0.728221	0.999952	notsig	2.09862e-05
ENSMUSG00000097462.7	22.2289	-0.0640827	0.645535	-0.0992707	0.920923	0.999952	notsig	2.09862e-05
ENSMUSG00000097466.8	44.2937	-0.624087	0.46159	-1.35204	0.176364	0.999952	notsig	2.09862e-05
ENSMUSG00000097487.7	15.0001	0.215534	0.791224	0.272406	0.78531	0.999952	notsig	2.09862e-05
ENSMUSG00000097493.3	50.5477	-0.0736439	0.424801	-0.173361	0.862368	0.999952	notsig	2.09862e-05
ENSMUSG00000097496.1	13.127	0.080817	0.816428	0.0989885	0.921147	0.999952	notsig	2.09862e-05
ENSMUSG00000097509.1	19.8487	0.138954	0.681658	0.203848	0.838473	0.999952	notsig	2.09862e-05
ENSMUSG00000097520.2	27.9042	-0.207316	0.568999	-0.364352	0.715595	0.999952	notsig	2.09862e-05
ENSMUSG00000097535.1	19.7338	-0.464892	0.687045	-0.676655	0.498625	0.999952	notsig	2.09862e-05
ENSMUSG00000097536.2	24.6915	-0.377599	0.639667	-0.590306	0.554986	0.999952	notsig	2.09862e-05
ENSMUSG00000097537.2	11.3863	0.140339	0.872747	0.160802	0.87225	0.999952	notsig	2.09862e-05
ENSMUSG00000097545.7	935.629	0.359172	0.762665	0.470943	0.637682	0.999952	notsig	2.09862e-05
ENSMUSG00000097547.8	11.8192	0.242437	0.8533	0.284116	0.776321	0.999952	notsig	2.09862e-05
ENSMUSG00000097558.1	15.7984	0.405864	0.760184	0.533902	0.593409	0.999952	notsig	2.09862e-05
ENSMUSG00000097571.9	89.4302	-0.130002	0.340545	-0.381747	0.702649	0.999952	notsig	2.09862e-05
ENSMUSG00000097574.2	33.2254	-0.468342	0.517708	-0.904645	0.365653	0.999952	notsig	2.09862e-05
ENSMUSG00000097577.2	20.0018	0.10956	0.674564	0.162416	0.870979	0.999952	notsig	2.09862e-05
ENSMUSG00000097583.2	11.0785	0.858371	0.927279	0.925688	0.354608	0.999952	notsig	2.09862e-05
ENSMUSG00000097585.2	26.3849	-0.116282	0.591736	-0.19651	0.844211	0.999952	notsig	2.09862e-05
ENSMUSG00000097587.2	40.8237	0.167016	0.492969	0.338797	0.734763	0.999952	notsig	2.09862e-05
ENSMUSG00000097589.9	107.778	0.17861	0.314037	0.568754	0.569523	0.999952	notsig	2.09862e-05
ENSMUSG00000097596.1	50.5745	-0.357625	0.449564	-0.795494	0.426326	0.999952	notsig	2.09862e-05
ENSMUSG00000097601.2	27.6095	0.2776	0.588251	0.471907	0.636993	0.999952	notsig	2.09862e-05
ENSMUSG00000097604.1	76.4762	-0.0276445	0.352748	-0.0783688	0.937535	0.999952	notsig	2.09862e-05
ENSMUSG00000097610.2	30.9718	0.18198	0.550218	0.330741	0.74084	0.999952	notsig	2.09862e-05
ENSMUSG00000097615.1	50.5707	0.0933291	0.425429	0.219376	0.826357	0.999952	notsig	2.09862e-05
ENSMUSG00000097616.7	24.0857	-0.123784	0.605442	-0.204451	0.838001	0.999952	notsig	2.09862e-05
ENSMUSG00000097617.2	16.2227	-0.638118	0.731899	-0.871867	0.383281	0.999952	notsig	2.09862e-05
ENSMUSG00000097626.5	28.3597	0.16584	0.569778	0.29106	0.771006	0.999952	notsig	2.09862e-05
ENSMUSG00000097636.8	24.4342	1.09953	0.718776	1.52972	0.126086	0.999952	notsig	2.09862e-05
ENSMUSG00000097638.1	13.8688	0.0341044	0.812263	0.0419869	0.966509	0.999952	notsig	2.09862e-05
ENSMUSG00000097640.7	17.2693	-0.0611583	0.709122	-0.086245	0.931272	0.999952	notsig	2.09862e-05
ENSMUSG00000097649.2	83.5907	0.12658	0.364511	0.347259	0.728397	0.999952	notsig	2.09862e-05
ENSMUSG00000097657.2	13.3522	-0.346307	0.815149	-0.424839	0.670954	0.999952	notsig	2.09862e-05
ENSMUSG00000097666.2	13.1764	-0.802465	0.830229	-0.966559	0.333765	0.999952	notsig	2.09862e-05
ENSMUSG00000097675.2	20.6499	-0.151393	0.65048	-0.23274	0.815963	0.999952	notsig	2.09862e-05
ENSMUSG00000097683.2	27.9794	0.93138	0.573454	1.62416	0.104342	0.999952	notsig	2.09862e-05
ENSMUSG00000097684.1	20.2713	-0.590221	0.667593	-0.884103	0.376641	0.999952	notsig	2.09862e-05
ENSMUSG00000097709.8	35.3922	-0.265043	0.513719	-0.51593	0.605904	0.999952	notsig	2.09862e-05
ENSMUSG00000097715.2	109.123	0.021739	0.303565	0.0716122	0.942911	0.999952	notsig	2.09862e-05
ENSMUSG00000097727.8	11.7354	0.305841	0.869452	0.351763	0.725016	0.999952	notsig	2.09862e-05
ENSMUSG00000097729.2	63.3798	0.104398	0.389264	0.268194	0.78855	0.999952	notsig	2.09862e-05
ENSMUSG00000097730.3	30.7045	0.28172	0.537253	0.524372	0.60002	0.999952	notsig	2.09862e-05
ENSMUSG00000097736.8	47.2598	0.24509	0.456695	0.53666	0.591502	0.999952	notsig	2.09862e-05
ENSMUSG00000097743.1	59.2554	-0.106235	0.394808	-0.269081	0.787867	0.999952	notsig	2.09862e-05
ENSMUSG00000097745.1	22.2144	-0.285932	0.626894	-0.456109	0.648312	0.999952	notsig	2.09862e-05
ENSMUSG00000097746.2	22.01	-0.710366	0.65725	-1.08082	0.279779	0.999952	notsig	2.09862e-05
ENSMUSG00000097750.2	21.6075	0.339039	0.641521	0.528493	0.597158	0.999952	notsig	2.09862e-05
ENSMUSG00000097756.2	45.2903	0.101784	0.445758	0.22834	0.819382	0.999952	notsig	2.09862e-05
ENSMUSG00000097767.8	1848.62	0.20299	0.664378	0.305534	0.75996	0.999952	notsig	2.09862e-05
ENSMUSG00000097772.7	66.7378	-0.068832	0.371739	-0.185162	0.853102	0.999952	notsig	2.09862e-05
ENSMUSG00000097777.7	21.2049	0.177207	0.669249	0.264785	0.791175	0.999952	notsig	2.09862e-05
ENSMUSG00000097785.2	131.552	-0.0115122	0.278099	-0.0413961	0.96698	0.999952	notsig	2.09862e-05
ENSMUSG00000097787.2	31.7025	-0.219798	0.536812	-0.40945	0.682209	0.999952	notsig	2.09862e-05
ENSMUSG00000097793.1	14.1942	0.265186	0.788697	0.336232	0.736696	0.999952	notsig	2.09862e-05
ENSMUSG00000097801.1	32.6372	0.533844	0.532846	1.00187	0.316405	0.999952	notsig	2.09862e-05
ENSMUSG00000097806.3	21.1888	-1.13298	0.708275	-1.59963	0.109681	0.999952	notsig	2.09862e-05
ENSMUSG00000097814.5	62.1866	-0.142552	0.395704	-0.360248	0.718662	0.999952	notsig	2.09862e-05
ENSMUSG00000097820.3	72.8701	0.0571326	0.357642	0.159748	0.87308	0.999952	notsig	2.09862e-05
ENSMUSG00000097823.2	88.2848	0.0246027	0.328712	0.0748456	0.940338	0.999952	notsig	2.09862e-05
ENSMUSG00000097825.5	29.4996	-0.652098	0.564776	-1.15461	0.248249	0.999952	notsig	2.09862e-05
ENSMUSG00000097835.1	10.7792	-0.450865	0.895544	-0.503453	0.614646	0.999952	notsig	2.09862e-05
ENSMUSG00000097842.2	60.3181	0.0875589	0.434659	0.201443	0.840353	0.999952	notsig	2.09862e-05
ENSMUSG00000097877.2	34.5737	0.0465634	0.507278	0.0917908	0.926864	0.999952	notsig	2.09862e-05
ENSMUSG00000097881.7	37.6787	0.0749185	0.499402	0.150017	0.880752	0.999952	notsig	2.09862e-05
ENSMUSG00000097885.7	60.1118	0.106016	0.420896	0.251881	0.801133	0.999952	notsig	2.09862e-05
ENSMUSG00000097899.2	10.933	0.275239	0.891861	0.308612	0.757617	0.999952	notsig	2.09862e-05
ENSMUSG00000097906.1	11.4063	0.708146	0.914846	0.77406	0.438895	0.999952	notsig	2.09862e-05
ENSMUSG00000097908.7	185.322	0.206921	0.250221	0.826954	0.408263	0.999952	notsig	2.09862e-05
ENSMUSG00000097911.2	20.1737	-0.970934	0.728338	-1.33308	0.182505	0.999952	notsig	2.09862e-05
ENSMUSG00000097915.2	84.1089	0.396683	0.339726	1.16766	0.242945	0.999952	notsig	2.09862e-05
ENSMUSG00000097924.2	62.3497	0.0706058	0.384498	0.183631	0.854303	0.999952	notsig	2.09862e-05
ENSMUSG00000097929.9	251.637	-0.184478	0.257963	-0.715134	0.474526	0.999952	notsig	2.09862e-05
ENSMUSG00000097944.1	37.3125	0.133446	0.501438	0.266126	0.790142	0.999952	notsig	2.09862e-05
ENSMUSG00000097960.1	89.567	0.346941	0.334431	1.03741	0.299545	0.999952	notsig	2.09862e-05
ENSMUSG00000097974.1	42.7801	0.312983	0.470964	0.664558	0.506333	0.999952	notsig	2.09862e-05
ENSMUSG00000097993.7	27.4444	-1.14229	0.589312	-1.93835	0.0525804	0.999952	notsig	2.09862e-05
ENSMUSG00000097994.1	55.3532	-0.0496725	0.409114	-0.121415	0.903362	0.999952	notsig	2.09862e-05
ENSMUSG00000098019.1	12.3067	-0.653782	0.835889	-0.782139	0.434133	0.999952	notsig	2.09862e-05
ENSMUSG00000098027.1	16.822	-0.713803	0.720022	-0.991362	0.321509	0.999952	notsig	2.09862e-05
ENSMUSG00000098051.1	45.7035	0.235179	0.510298	0.460865	0.644895	0.999952	notsig	2.09862e-05
ENSMUSG00000098066.2	15.1427	-0.0652726	0.779147	-0.0837745	0.933236	0.999952	notsig	2.09862e-05
ENSMUSG00000098076.1	14.1673	0.346102	0.783317	0.441842	0.658604	0.999952	notsig	2.09862e-05
ENSMUSG00000098087.1	17.2918	-0.35357	0.72914	-0.484914	0.627737	0.999952	notsig	2.09862e-05
ENSMUSG00000098097.7	18.5953	-0.160249	0.697547	-0.229732	0.8183	0.999952	notsig	2.09862e-05
ENSMUSG00000098112.8	91.129	0.0824162	0.343953	0.239615	0.810629	0.999952	notsig	2.09862e-05
ENSMUSG00000098128.1	33.7676	-0.38016	0.521155	-0.729458	0.465722	0.999952	notsig	2.09862e-05
ENSMUSG00000098132.1	14.348	-0.887625	0.790356	-1.12307	0.261408	0.999952	notsig	2.09862e-05
ENSMUSG00000098134.1	110.545	0.092714	0.298506	0.310593	0.75611	0.999952	notsig	2.09862e-05
ENSMUSG00000098160.3	16.3702	-0.475312	0.73517	-0.646533	0.517934	0.999952	notsig	2.09862e-05
ENSMUSG00000098176.2	64.3341	-0.00765221	0.378053	-0.0202411	0.983851	0.999952	notsig	2.09862e-05
ENSMUSG00000098183.1	11.287	0.045406	1.04074	0.0436287	0.9652	0.999952	notsig	2.09862e-05
ENSMUSG00000098188.1	233.178	0.26572	0.235252	1.12951	0.258681	0.999952	notsig	2.09862e-05
ENSMUSG00000098234.7	89.2901	0.158757	0.341015	0.465542	0.641544	0.999952	notsig	2.09862e-05
ENSMUSG00000098274.7	16.2272	-0.0203035	0.743371	-0.0273128	0.97821	0.999952	notsig	2.09862e-05
ENSMUSG00000098332.2	66.4822	-0.0388324	0.379013	-0.102457	0.918394	0.999952	notsig	2.09862e-05
ENSMUSG00000098404.1	14.5078	0.549881	0.783443	0.701878	0.482755	0.999952	notsig	2.09862e-05
ENSMUSG00000098557.1	1962.41	0.171121	0.160239	1.06791	0.285562	0.999952	notsig	2.09862e-05
ENSMUSG00000098659.7	13.8816	-1.03928	0.805216	-1.29069	0.196812	0.999952	notsig	2.09862e-05
ENSMUSG00000098702.1	42.3373	0.294281	0.462691	0.636022	0.524762	0.999952	notsig	2.09862e-05
ENSMUSG00000098905.2	22.5017	0.573572	0.658792	0.870642	0.383949	0.999952	notsig	2.09862e-05
ENSMUSG00000098912.7	865.811	0.077181	0.152547	0.505949	0.612893	0.999952	notsig	2.09862e-05
ENSMUSG00000098923.1	212.497	-0.13976	0.234697	-0.59549	0.551516	0.999952	notsig	2.09862e-05
ENSMUSG00000098973.1	277.052	0.056581	0.214932	0.263251	0.792358	0.999952	notsig	2.09862e-05
ENSMUSG00000099034.7	19.9225	0.379127	0.677432	0.559654	0.575716	0.999952	notsig	2.09862e-05
ENSMUSG00000099083.7	499.472	0.021213	0.179831	0.117961	0.906099	0.999952	notsig	2.09862e-05
ENSMUSG00000099481.6	27.9196	0.446495	0.581124	0.76833	0.442291	0.999952	notsig	2.09862e-05
ENSMUSG00000099564.2	14.1703	0.88285	0.820622	1.07583	0.282003	0.999952	notsig	2.09862e-05
ENSMUSG00000099632.1	16.3177	0.0644621	0.731104	0.088171	0.929741	0.999952	notsig	2.09862e-05
ENSMUSG00000099681.1	109.2	-0.15602	0.30988	-0.503486	0.614623	0.999952	notsig	2.09862e-05
ENSMUSG00000099689.6	192.509	-0.0642061	0.247167	-0.259768	0.795043	0.999952	notsig	2.09862e-05
ENSMUSG00000099696.6	769.035	0.337701	0.203437	1.65997	0.09692	0.999952	notsig	2.09862e-05
ENSMUSG00000099760.1	50.2921	0.0144686	0.441021	0.032807	0.973828	0.999952	notsig	2.09862e-05
ENSMUSG00000099764.1	16.9354	-0.159342	0.731957	-0.217694	0.827668	0.999952	notsig	2.09862e-05
ENSMUSG00000099784.1	28.9014	0.45912	0.560292	0.81943	0.412541	0.999952	notsig	2.09862e-05
ENSMUSG00000099843.1	18.0765	-0.014265	0.708178	-0.0201433	0.983929	0.999952	notsig	2.09862e-05
ENSMUSG00000099876.1	15.7497	-0.911688	0.751117	-1.21378	0.224833	0.999952	notsig	2.09862e-05
ENSMUSG00000099881.1	263.716	-0.138306	0.210833	-0.655999	0.511825	0.999952	notsig	2.09862e-05
ENSMUSG00000099907.1	11.7814	-0.109566	0.953952	-0.114855	0.90856	0.999952	notsig	2.09862e-05
ENSMUSG00000099964.6	49.7595	0.208374	0.4274	0.48754	0.625876	0.999952	notsig	2.09862e-05
ENSMUSG00000099966.1	43.1948	0.281094	0.472348	0.595099	0.551777	0.999952	notsig	2.09862e-05
ENSMUSG00000100017.2	29.6323	0.0630806	0.553085	0.114052	0.909196	0.999952	notsig	2.09862e-05
ENSMUSG00000100104.1	12.5408	0.453694	0.862855	0.525806	0.599023	0.999952	notsig	2.09862e-05
ENSMUSG00000100131.1	58.3564	-0.272088	0.397649	-0.684241	0.493823	0.999952	notsig	2.09862e-05
ENSMUSG00000100147.2	133.268	-0.395698	0.297487	-1.33013	0.183474	0.999952	notsig	2.09862e-05
ENSMUSG00000100153.2	28.3621	-0.060537	0.555902	-0.108899	0.913283	0.999952	notsig	2.09862e-05
ENSMUSG00000100164.1	38.5099	-0.104087	0.491995	-0.211562	0.832449	0.999952	notsig	2.09862e-05
ENSMUSG00000100213.1	35.5801	0.216481	0.511545	0.423191	0.672156	0.999952	notsig	2.09862e-05
ENSMUSG00000100215.1	32.588	0.159381	0.528915	0.301335	0.763159	0.999952	notsig	2.09862e-05
ENSMUSG00000100252.6	577.496	0.0690538	0.164153	0.420668	0.673997	0.999952	notsig	2.09862e-05
ENSMUSG00000100303.3	29.4308	0.00882367	0.562366	0.0156903	0.987481	0.999952	notsig	2.09862e-05
ENSMUSG00000100396.1	22.9782	0.812797	0.646242	1.25773	0.20849	0.999952	notsig	2.09862e-05
ENSMUSG00000100417.2	24.9533	-0.236635	0.614398	-0.385149	0.700127	0.999952	notsig	2.09862e-05
ENSMUSG00000100455.1	120.854	-0.362133	0.286595	-1.26357	0.206384	0.999952	notsig	2.09862e-05
ENSMUSG00000100490.1	11.249	-0.398864	0.895233	-0.445542	0.655928	0.999952	notsig	2.09862e-05
ENSMUSG00000100515.6	11.1197	-0.159986	0.893671	-0.179021	0.857921	0.999952	notsig	2.09862e-05
ENSMUSG00000100594.1	22.7018	0.307238	0.623984	0.492381	0.62245	0.999952	notsig	2.09862e-05
ENSMUSG00000100600.6	39.4536	-0.24518	0.476592	-0.514444	0.606941	0.999952	notsig	2.09862e-05
ENSMUSG00000100691.1	40.97	-0.00141427	0.476764	-0.0029664	0.997633	0.999952	notsig	2.09862e-05
ENSMUSG00000100706.6	22.4516	0.327311	0.681451	0.480315	0.631003	0.999952	notsig	2.09862e-05
ENSMUSG00000100755.1	117.27	0.366059	0.307517	1.19037	0.233901	0.999952	notsig	2.09862e-05
ENSMUSG00000100801.1	129.808	-0.165497	0.305254	-0.542161	0.587708	0.999952	notsig	2.09862e-05
ENSMUSG00000100826.6	1243.48	-0.0286686	0.181928	-0.157582	0.874786	0.999952	notsig	2.09862e-05
ENSMUSG00000100837.7	25.5565	0.543811	0.594495	0.914744	0.360326	0.999952	notsig	2.09862e-05
ENSMUSG00000100862.1	64.5469	-0.352388	0.401182	-0.878374	0.379741	0.999952	notsig	2.09862e-05
ENSMUSG00000100863.1	20.4342	0.552673	0.671114	0.823517	0.410214	0.999952	notsig	2.09862e-05
ENSMUSG00000100891.1	26.6405	-0.390015	0.601	-0.648944	0.516374	0.999952	notsig	2.09862e-05
ENSMUSG00000100954.4	15.7577	-0.896337	0.787176	-1.13867	0.254839	0.999952	notsig	2.09862e-05
ENSMUSG00000100967.1	30.8164	0.43547	0.548581	0.79381	0.427306	0.999952	notsig	2.09862e-05
ENSMUSG00000100980.1	20.9125	0.189085	0.691989	0.273248	0.784663	0.999952	notsig	2.09862e-05
ENSMUSG00000101013.1	90.3454	-0.210135	0.328378	-0.639918	0.522226	0.999952	notsig	2.09862e-05
ENSMUSG00000101037.1	20.3309	-0.144148	0.67248	-0.214353	0.830272	0.999952	notsig	2.09862e-05
ENSMUSG00000101111.1	66.1413	0.131411	0.387359	0.339249	0.734422	0.999952	notsig	2.09862e-05
ENSMUSG00000101188.1	55.8246	0.295914	0.413505	0.715623	0.474224	0.999952	notsig	2.09862e-05
ENSMUSG00000101225.1	28.2727	0.0731329	0.56566	0.129288	0.89713	0.999952	notsig	2.09862e-05
ENSMUSG00000101249.1	87.0979	-0.308999	0.3847	-0.803221	0.421847	0.999952	notsig	2.09862e-05
ENSMUSG00000101299.2	19.34	0.331096	0.686696	0.482157	0.629694	0.999952	notsig	2.09862e-05
ENSMUSG00000101335.1	12.7319	0.330788	0.896985	0.368778	0.712293	0.999952	notsig	2.09862e-05
ENSMUSG00000101337.6	24.14	0.350977	0.620907	0.565265	0.571894	0.999952	notsig	2.09862e-05
ENSMUSG00000101431.1	21.0593	-0.124858	0.644009	-0.193877	0.846272	0.999952	notsig	2.09862e-05
ENSMUSG00000101438.2	15.6453	-0.799531	0.76014	-1.05182	0.292882	0.999952	notsig	2.09862e-05
ENSMUSG00000101493.1	14.013	-0.0286474	0.793778	-0.03609	0.971211	0.999952	notsig	2.09862e-05
ENSMUSG00000101523.2	57.4102	0.012828	0.403102	0.0318233	0.974613	0.999952	notsig	2.09862e-05
ENSMUSG00000101599.1	48.3443	0.0140738	0.498958	0.0282064	0.977498	0.999952	notsig	2.09862e-05
ENSMUSG00000101609.2	206.025	0.0233665	0.714909	0.0326845	0.973926	0.999952	notsig	2.09862e-05
ENSMUSG00000101655.1	11.5779	0.0142869	0.89058	0.0160423	0.987201	0.999952	notsig	2.09862e-05
ENSMUSG00000101693.1	22.8181	0.0568458	0.617819	0.0920104	0.92669	0.999952	notsig	2.09862e-05
ENSMUSG00000101795.2	14.7332	0.249436	0.801157	0.311345	0.755539	0.999952	notsig	2.09862e-05
ENSMUSG00000101856.1	27.5917	-0.149959	0.573356	-0.261546	0.793672	0.999952	notsig	2.09862e-05
ENSMUSG00000101860.4	24.6539	0.30562	0.596647	0.512229	0.608491	0.999952	notsig	2.09862e-05
ENSMUSG00000101878.1	19.5552	0.289161	0.681462	0.424323	0.67133	0.999952	notsig	2.09862e-05
ENSMUSG00000101892.1	65.7376	0.286303	0.378879	0.755658	0.449854	0.999952	notsig	2.09862e-05
ENSMUSG00000101970.8	173.019	0.0512841	0.250314	0.204879	0.837666	0.999952	notsig	2.09862e-05
ENSMUSG00000102070.1	54.1988	-0.231446	0.436171	-0.530633	0.595673	0.999952	notsig	2.09862e-05
ENSMUSG00000102101.1	23.3166	0.0817522	0.621911	0.131453	0.895417	0.999952	notsig	2.09862e-05
ENSMUSG00000102143.1	12.1337	-0.679208	0.870851	-0.779935	0.435429	0.999952	notsig	2.09862e-05
ENSMUSG00000102206.5	49.3152	0.151032	0.438632	0.344325	0.730602	0.999952	notsig	2.09862e-05
ENSMUSG00000102215.1	18.2905	0.674951	0.699902	0.964351	0.33487	0.999952	notsig	2.09862e-05
ENSMUSG00000102222.1	131.141	0.260496	0.27592	0.9441	0.345118	0.999952	notsig	2.09862e-05
ENSMUSG00000102234.1	95.8575	-0.351159	0.319361	-1.09957	0.271521	0.999952	notsig	2.09862e-05
ENSMUSG00000102252.5	5849.15	0.0240537	0.117434	0.204827	0.837707	0.999952	notsig	2.09862e-05
ENSMUSG00000102302.1	32.24	-0.495368	0.539273	-0.918585	0.358313	0.999952	notsig	2.09862e-05
ENSMUSG00000102312.1	36.5369	-0.384578	0.514627	-0.747295	0.454885	0.999952	notsig	2.09862e-05
ENSMUSG00000102336.1	47.5653	-0.168768	0.437268	-0.385961	0.699526	0.999952	notsig	2.09862e-05
ENSMUSG00000102344.1	20.277	1.23977	0.683273	1.81446	0.0696074	0.999952	notsig	2.09862e-05
ENSMUSG00000102374.1	11.0304	0.240115	0.895041	0.268273	0.788489	0.999952	notsig	2.09862e-05
ENSMUSG00000102411.1	25.8532	-0.449717	0.613529	-0.733001	0.463558	0.999952	notsig	2.09862e-05
ENSMUSG00000102428.1	236.819	-0.131833	0.218253	-0.604038	0.545818	0.999952	notsig	2.09862e-05
ENSMUSG00000102440.1	143.696	0.35544	0.280704	1.26625	0.205425	0.999952	notsig	2.09862e-05
ENSMUSG00000102496.1	31.6462	-0.780255	0.577963	-1.35001	0.177013	0.999952	notsig	2.09862e-05
ENSMUSG00000102526.1	14.1851	0.975647	0.795521	1.22643	0.220038	0.999952	notsig	2.09862e-05
ENSMUSG00000102533.1	21.8018	-0.652444	0.660349	-0.98803	0.323138	0.999952	notsig	2.09862e-05
ENSMUSG00000102543.5	1322.56	-0.205376	0.13607	-1.50934	0.131211	0.999952	notsig	2.09862e-05
ENSMUSG00000102553.1	16.4394	0.650694	0.732775	0.887987	0.374548	0.999952	notsig	2.09862e-05
ENSMUSG00000102555.1	48.7612	-0.166487	0.534932	-0.311229	0.755626	0.999952	notsig	2.09862e-05
ENSMUSG00000102559.1	14.0838	-0.237248	0.830357	-0.285718	0.775094	0.999952	notsig	2.09862e-05
ENSMUSG00000102600.1	26.5555	0.322814	0.575974	0.560466	0.575162	0.999952	notsig	2.09862e-05
ENSMUSG00000102602.1	55.7639	0.334767	0.424846	0.787973	0.430712	0.999952	notsig	2.09862e-05
ENSMUSG00000102615.1	21.6842	-0.305654	0.639139	-0.478228	0.632488	0.999952	notsig	2.09862e-05
ENSMUSG00000102644.5	51.0922	-0.262623	0.42228	-0.621916	0.533997	0.999952	notsig	2.09862e-05
ENSMUSG00000102657.1	12.0204	0.201231	1.02653	0.196031	0.844586	0.999952	notsig	2.09862e-05
ENSMUSG00000102692.1	48.8078	-0.250823	0.431025	-0.581922	0.560619	0.999952	notsig	2.09862e-05
ENSMUSG00000102697.1	476.369	-0.0371973	0.172688	-0.215401	0.829455	0.999952	notsig	2.09862e-05
ENSMUSG00000102729.1	27.4846	0.402752	0.628861	0.640447	0.521882	0.999952	notsig	2.09862e-05
ENSMUSG00000102742.1	314.06	0.025241	0.19896	0.126865	0.899047	0.999952	notsig	2.09862e-05
ENSMUSG00000102748.1	113.299	-0.445779	0.319874	-1.39361	0.163436	0.999952	notsig	2.09862e-05
ENSMUSG00000102752.1	37.623	0.173194	0.504727	0.343144	0.73149	0.999952	notsig	2.09862e-05
ENSMUSG00000102753.1	33.9117	0.308427	0.514717	0.599217	0.549028	0.999952	notsig	2.09862e-05
ENSMUSG00000102758.3	82.0615	0.0682094	0.354737	0.192282	0.847522	0.999952	notsig	2.09862e-05
ENSMUSG00000102796.1	111.431	0.0392484	0.304584	0.128859	0.897469	0.999952	notsig	2.09862e-05
ENSMUSG00000102854.1	25.9394	0.246256	0.593908	0.414636	0.678408	0.999952	notsig	2.09862e-05
ENSMUSG00000102861.1	14.2595	0.125777	0.801131	0.156999	0.875245	0.999952	notsig	2.09862e-05
ENSMUSG00000102869.2	11480.9	0.136727	0.110471	1.23767	0.215839	0.999952	notsig	2.09862e-05
ENSMUSG00000102900.1	17.5735	-0.487347	0.732557	-0.665268	0.505879	0.999952	notsig	2.09862e-05
ENSMUSG00000102918.1	1161.64	-0.0183432	0.159986	-0.114655	0.908718	0.999952	notsig	2.09862e-05
ENSMUSG00000102976.6	129.53	0.0787548	0.291207	0.270443	0.78682	0.999952	notsig	2.09862e-05
ENSMUSG00000102997.1	23.3455	-0.368862	0.632611	-0.583078	0.559841	0.999952	notsig	2.09862e-05
ENSMUSG00000103009.1	88.6905	0.126261	0.330854	0.381622	0.702742	0.999952	notsig	2.09862e-05
ENSMUSG00000103037.1	129.361	-0.263568	0.292384	-0.901442	0.367353	0.999952	notsig	2.09862e-05
ENSMUSG00000103041.1	100.738	0.175944	0.318532	0.552358	0.580703	0.999952	notsig	2.09862e-05
ENSMUSG00000103046.1	15.6346	-0.164101	0.74917	-0.219044	0.826616	0.999952	notsig	2.09862e-05
ENSMUSG00000103081.3	10.8294	-0.127988	0.891732	-0.143528	0.885873	0.999952	notsig	2.09862e-05
ENSMUSG00000103082.1	15.4718	-0.014086	0.747233	-0.0188509	0.98496	0.999952	notsig	2.09862e-05
ENSMUSG00000103088.1	183.154	0.13871	0.24349	0.569672	0.5689	0.999952	notsig	2.09862e-05
ENSMUSG00000103092.1	57.854	-0.118516	0.405852	-0.292019	0.770272	0.999952	notsig	2.09862e-05
ENSMUSG00000103103.1	31.3664	-0.0263998	0.531723	-0.0496495	0.960402	0.999952	notsig	2.09862e-05
ENSMUSG00000103114.1	16.7619	0.548661	0.723731	0.758101	0.44839	0.999952	notsig	2.09862e-05
ENSMUSG00000103144.1	93.6354	0.0886898	0.349975	0.253418	0.799945	0.999952	notsig	2.09862e-05
ENSMUSG00000103183.1	59.1836	0.133442	0.432139	0.308794	0.757478	0.999952	notsig	2.09862e-05
ENSMUSG00000103255.1	41.6418	-0.0955757	0.465879	-0.205152	0.837454	0.999952	notsig	2.09862e-05
ENSMUSG00000103280.1	35.478	0.168527	0.514228	0.327728	0.743117	0.999952	notsig	2.09862e-05
ENSMUSG00000103310.1	100.909	-0.38055	0.324065	-1.1743	0.240273	0.999952	notsig	2.09862e-05
ENSMUSG00000103313.1	14.0167	-0.0146678	0.791352	-0.0185351	0.985212	0.999952	notsig	2.09862e-05
ENSMUSG00000103332.1	152.276	0.37981	0.271402	1.39944	0.161681	0.999952	notsig	2.09862e-05
ENSMUSG00000103358.1	34.7279	0.179571	0.507727	0.353676	0.723582	0.999952	notsig	2.09862e-05
ENSMUSG00000103378.1	67.4584	0.595428	0.377543	1.57712	0.114769	0.999952	notsig	2.09862e-05
ENSMUSG00000103400.2	33.3055	-0.338751	0.522705	-0.648073	0.516938	0.999952	notsig	2.09862e-05
ENSMUSG00000103428.1	21.1709	0.533378	0.645328	0.826522	0.408508	0.999952	notsig	2.09862e-05
ENSMUSG00000103442.5	19.0306	0.579322	0.709471	0.816555	0.414183	0.999952	notsig	2.09862e-05
ENSMUSG00000103472.1	174.5	0.342478	0.245455	1.39528	0.162932	0.999952	notsig	2.09862e-05
ENSMUSG00000103473.1	21.268	0.705776	0.646573	1.09156	0.275024	0.999952	notsig	2.09862e-05
ENSMUSG00000103477.1	45.2847	-0.246153	0.446187	-0.55168	0.581167	0.999952	notsig	2.09862e-05
ENSMUSG00000103492.1	12.6148	0.415989	0.834045	0.498761	0.617948	0.999952	notsig	2.09862e-05
ENSMUSG00000103509.1	58.3491	0.102182	0.443033	0.230643	0.817592	0.999952	notsig	2.09862e-05
ENSMUSG00000103529.1	12.56	-0.228428	0.858434	-0.266099	0.790163	0.999952	notsig	2.09862e-05
ENSMUSG00000103532.1	19.8895	-0.229569	0.663276	-0.346115	0.729257	0.999952	notsig	2.09862e-05
ENSMUSG00000103567.1	131.781	0.12874	0.279694	0.460286	0.645311	0.999952	notsig	2.09862e-05
ENSMUSG00000103585.1	67.3303	0.312477	0.372595	0.83865	0.401666	0.999952	notsig	2.09862e-05
ENSMUSG00000103622.1	14.6005	0.158629	0.791092	0.200519	0.841075	0.999952	notsig	2.09862e-05
ENSMUSG00000103651.1	50.051	0.180297	0.525208	0.343286	0.731383	0.999952	notsig	2.09862e-05
ENSMUSG00000103653.1	14.3206	-0.25678	0.830518	-0.30918	0.757184	0.999952	notsig	2.09862e-05
ENSMUSG00000103677.1	83.5417	0.0377347	0.336634	0.112094	0.910749	0.999952	notsig	2.09862e-05
ENSMUSG00000103697.1	118.097	0.284073	0.704731	0.403095	0.686879	0.999952	notsig	2.09862e-05
ENSMUSG00000103703.2	20.623	-0.0965318	0.649378	-0.148653	0.881828	0.999952	notsig	2.09862e-05
ENSMUSG00000103707.5	50.492	-0.0551174	0.434876	-0.126743	0.899144	0.999952	notsig	2.09862e-05
ENSMUSG00000103713.1	77.3085	-0.501107	0.371154	-1.35013	0.176974	0.999952	notsig	2.09862e-05
ENSMUSG00000103715.1	19.9955	-0.329942	0.66362	-0.497185	0.619058	0.999952	notsig	2.09862e-05
ENSMUSG00000103749.1	76.7754	0.147349	0.353323	0.417038	0.676651	0.999952	notsig	2.09862e-05
ENSMUSG00000103753.1	13.3236	-0.307615	0.809418	-0.380044	0.703912	0.999952	notsig	2.09862e-05
ENSMUSG00000103770.1	58.8373	-0.495179	0.397101	-1.24698	0.212403	0.999952	notsig	2.09862e-05
ENSMUSG00000103793.1	185.888	0.150709	0.259526	0.580709	0.561436	0.999952	notsig	2.09862e-05
ENSMUSG00000103831.1	17.0423	0.192693	0.776412	0.248184	0.803992	0.999952	notsig	2.09862e-05
ENSMUSG00000103839.1	42.226	-0.251023	0.510649	-0.491575	0.62302	0.999952	notsig	2.09862e-05
ENSMUSG00000103845.1	15.9886	0.0182357	0.746542	0.0244269	0.980512	0.999952	notsig	2.09862e-05
ENSMUSG00000103857.1	21.6566	-0.0456888	0.663264	-0.0688848	0.945081	0.999952	notsig	2.09862e-05
ENSMUSG00000103897.1	146.992	0.380341	0.265457	1.43278	0.151922	0.999952	notsig	2.09862e-05
ENSMUSG00000103898.1	20.9895	0.432598	0.693277	0.623991	0.532634	0.999952	notsig	2.09862e-05
ENSMUSG00000103899.1	17.4719	0.364676	0.726832	0.501734	0.615855	0.999952	notsig	2.09862e-05
ENSMUSG00000103901.1	60.2654	-0.324017	0.391584	-0.827451	0.407981	0.999952	notsig	2.09862e-05
ENSMUSG00000103906.1	53.9971	0.303484	0.411564	0.737392	0.460884	0.999952	notsig	2.09862e-05
ENSMUSG00000103922.1	11.0747	-0.530084	0.881994	-0.601006	0.547836	0.999952	notsig	2.09862e-05
ENSMUSG00000103928.1	27.4965	-0.489813	0.643414	-0.761273	0.446494	0.999952	notsig	2.09862e-05
ENSMUSG00000103947.1	26.8615	0.00715293	0.577559	0.0123847	0.990119	0.999952	notsig	2.09862e-05
ENSMUSG00000103983.1	47.3697	-0.116198	0.537955	-0.216	0.828987	0.999952	notsig	2.09862e-05
ENSMUSG00000104011.1	16.5722	0.409481	0.735378	0.55683	0.577644	0.999952	notsig	2.09862e-05
ENSMUSG00000104018.1	12.4266	0.441918	0.867321	0.509521	0.610387	0.999952	notsig	2.09862e-05
ENSMUSG00000104033.1	22.8462	0.0646468	0.678166	0.095326	0.924056	0.999952	notsig	2.09862e-05
ENSMUSG00000104063.1	115.214	-0.00775021	0.302598	-0.0256122	0.979567	0.999952	notsig	2.09862e-05
ENSMUSG00000104093.1	35.4502	-0.0231555	0.521283	-0.0444202	0.964569	0.999952	notsig	2.09862e-05
ENSMUSG00000104117.5	16.7787	0.108768	0.803947	0.135292	0.892381	0.999952	notsig	2.09862e-05
ENSMUSG00000104148.5	33.6462	0.366212	0.531871	0.688535	0.491116	0.999952	notsig	2.09862e-05
ENSMUSG00000104154.1	20.1458	0.000222253	0.749845	0.000296399	0.999764	0.999952	notsig	2.09862e-05
ENSMUSG00000104157.1	17.2005	-1.38799	0.736192	-1.88537	0.0593799	0.999952	notsig	2.09862e-05
ENSMUSG00000104204.1	25.8872	0.463823	0.586403	0.790963	0.428965	0.999952	notsig	2.09862e-05
ENSMUSG00000104222.1	28.4247	0.517009	0.56256	0.919028	0.358081	0.999952	notsig	2.09862e-05
ENSMUSG00000104237.1	11.3815	-0.403626	0.893555	-0.451709	0.651479	0.999952	notsig	2.09862e-05
ENSMUSG00000104253.1	14.6243	-0.342765	0.782965	-0.437778	0.661547	0.999952	notsig	2.09862e-05
ENSMUSG00000104277.1	16.0077	0.682237	0.816789	0.835267	0.403567	0.999952	notsig	2.09862e-05
ENSMUSG00000104279.1	21.8944	0.371679	0.644806	0.57642	0.564331	0.999952	notsig	2.09862e-05
ENSMUSG00000104318.1	41.2362	-0.212425	0.470305	-0.451675	0.651503	0.999952	notsig	2.09862e-05
ENSMUSG00000104344.1	60.6181	0.236872	0.413019	0.573514	0.566297	0.999952	notsig	2.09862e-05
ENSMUSG00000104346.1	201.56	-0.112692	0.235742	-0.478031	0.632628	0.999952	notsig	2.09862e-05
ENSMUSG00000104362.1	40.7948	0.147397	0.549106	0.268432	0.788367	0.999952	notsig	2.09862e-05
ENSMUSG00000104394.2	32.7134	-0.299025	0.525071	-0.569494	0.569021	0.999952	notsig	2.09862e-05
ENSMUSG00000104399.1	35.0918	0.0983443	0.554011	0.177513	0.859105	0.999952	notsig	2.09862e-05
ENSMUSG00000104411.1	10.9264	0.135298	0.884131	0.15303	0.878375	0.999952	notsig	2.09862e-05
ENSMUSG00000104415.1	24.76	0.0387265	0.59743	0.0648218	0.948316	0.999952	notsig	2.09862e-05
ENSMUSG00000104494.1	16.2384	-1.17237	0.743705	-1.57639	0.114936	0.999952	notsig	2.09862e-05
ENSMUSG00000104546.1	30.5702	-0.909148	0.65902	-1.37955	0.167727	0.999952	notsig	2.09862e-05
ENSMUSG00000104586.1	34.2338	-0.374792	0.517492	-0.724247	0.468914	0.999952	notsig	2.09862e-05
ENSMUSG00000104597.1	1827.27	-0.0968067	0.153949	-0.628822	0.529466	0.999952	notsig	2.09862e-05
ENSMUSG00000104662.1	13.6016	0.168952	0.838394	0.201519	0.840293	0.999952	notsig	2.09862e-05
ENSMUSG00000104713.4	11.2789	0.144614	0.873809	0.165498	0.868552	0.999952	notsig	2.09862e-05
ENSMUSG00000104814.1	47.9887	-0.0430953	0.516733	-0.0833997	0.933534	0.999952	notsig	2.09862e-05
ENSMUSG00000104850.1	12.7085	0.382877	0.840281	0.455653	0.64864	0.999952	notsig	2.09862e-05
ENSMUSG00000104861.1	34.2208	0.289863	0.513405	0.56459	0.572353	0.999952	notsig	2.09862e-05
ENSMUSG00000104868.1	190.2	-0.020305	0.26766	-0.075861	0.93953	0.999952	notsig	2.09862e-05
ENSMUSG00000104913.1	97.692	0.0360993	0.318086	0.113489	0.909643	0.999952	notsig	2.09862e-05
ENSMUSG00000104950.1	37.9992	-0.0167546	0.496914	-0.0337174	0.973102	0.999952	notsig	2.09862e-05
ENSMUSG00000104960.1	108.358	0.318897	0.317706	1.00375	0.315499	0.999952	notsig	2.09862e-05
ENSMUSG00000104965.1	61.8848	0.0889432	0.386592	0.23007	0.818037	0.999952	notsig	2.09862e-05
ENSMUSG00000104969.1	18.9355	0.212929	0.689725	0.308716	0.757538	0.999952	notsig	2.09862e-05
ENSMUSG00000105076.1	11.0816	-0.676904	0.88908	-0.761353	0.446446	0.999952	notsig	2.09862e-05
ENSMUSG00000105095.1	15.732	-0.17906	0.766718	-0.233541	0.815341	0.999952	notsig	2.09862e-05
ENSMUSG00000105135.1	39.893	0.0285973	0.488261	0.0585698	0.953295	0.999952	notsig	2.09862e-05
ENSMUSG00000105152.1	25.9093	0.387172	0.587446	0.659077	0.509846	0.999952	notsig	2.09862e-05
ENSMUSG00000105161.1	16.0388	0.233255	0.736524	0.316697	0.751474	0.999952	notsig	2.09862e-05
ENSMUSG00000105176.1	62.295	-0.145253	0.389641	-0.372787	0.709307	0.999952	notsig	2.09862e-05
ENSMUSG00000105218.4	25.8326	-0.259916	0.689665	-0.376873	0.706268	0.999952	notsig	2.09862e-05
ENSMUSG00000105230.1	106.496	0.270102	0.304981	0.885637	0.375813	0.999952	notsig	2.09862e-05
ENSMUSG00000105265.4	443.921	-0.146142	0.200529	-0.728784	0.466134	0.999952	notsig	2.09862e-05
ENSMUSG00000105272.1	15.368	-0.388726	0.757659	-0.513062	0.607908	0.999952	notsig	2.09862e-05
ENSMUSG00000105345.1	33.7649	0.767683	0.522523	1.46918	0.141783	0.999952	notsig	2.09862e-05
ENSMUSG00000105352.4	37.1596	0.0907313	0.522327	0.173706	0.862097	0.999952	notsig	2.09862e-05
ENSMUSG00000105366.1	19.8876	-0.0317375	0.663009	-0.0478688	0.961821	0.999952	notsig	2.09862e-05
ENSMUSG00000105368.1	12.0505	0.822641	0.866475	0.949411	0.342412	0.999952	notsig	2.09862e-05
ENSMUSG00000105388.1	14.6671	0.838667	0.790472	1.06097	0.288703	0.999952	notsig	2.09862e-05
ENSMUSG00000105449.1	60.869	-0.295682	0.398256	-0.742441	0.45782	0.999952	notsig	2.09862e-05
ENSMUSG00000105469.1	11.6387	0.946497	1.05157	0.900076	0.36808	0.999952	notsig	2.09862e-05
ENSMUSG00000105489.1	21.4635	0.170158	0.638949	0.266309	0.790001	0.999952	notsig	2.09862e-05
ENSMUSG00000105504.4	42.318	0.0319846	0.463872	0.0689513	0.945028	0.999952	notsig	2.09862e-05
ENSMUSG00000105509.1	31.492	0.0499479	0.537161	0.0929851	0.925915	0.999952	notsig	2.09862e-05
ENSMUSG00000105556.1	18.7427	-0.0651524	0.750082	-0.0868605	0.930782	0.999952	notsig	2.09862e-05
ENSMUSG00000105561.1	11.1173	0.420895	0.942799	0.446431	0.655286	0.999952	notsig	2.09862e-05
ENSMUSG00000105572.1	20.8177	0.770382	0.731054	1.0538	0.291976	0.999952	notsig	2.09862e-05
ENSMUSG00000105594.1	111.248	0.38723	0.882464	0.438805	0.660803	0.999952	notsig	2.09862e-05
ENSMUSG00000105632.1	22.7263	-0.575382	0.674215	-0.85341	0.393432	0.999952	notsig	2.09862e-05
ENSMUSG00000105677.1	14.0021	-0.81106	0.817324	-0.992336	0.321034	0.999952	notsig	2.09862e-05
ENSMUSG00000105686.1	18.6018	0.202731	0.690193	0.293731	0.768964	0.999952	notsig	2.09862e-05
ENSMUSG00000105692.1	115.557	-0.0737254	0.292711	-0.251871	0.801141	0.999952	notsig	2.09862e-05
ENSMUSG00000105703.2	41.3306	1.21504	0.637863	1.90487	0.0567972	0.999952	notsig	2.09862e-05
ENSMUSG00000105741.1	20.6295	-0.0596086	0.653599	-0.0912006	0.927333	0.999952	notsig	2.09862e-05
ENSMUSG00000105843.1	62.0453	-0.758243	0.418418	-1.81216	0.0699607	0.999952	notsig	2.09862e-05
ENSMUSG00000105867.2	415.865	-0.0936977	0.191393	-0.489557	0.624448	0.999952	notsig	2.09862e-05
ENSMUSG00000105891.4	64.6015	-0.0139884	0.400808	-0.0349004	0.972159	0.999952	notsig	2.09862e-05
ENSMUSG00000105895.1	85.6534	0.0137022	0.348429	0.0393258	0.968631	0.999952	notsig	2.09862e-05
ENSMUSG00000105923.4	14.7787	0.0763629	0.785052	0.0972712	0.922511	0.999952	notsig	2.09862e-05
ENSMUSG00000105945.1	12.3638	-0.557045	0.833917	-0.667986	0.504142	0.999952	notsig	2.09862e-05
ENSMUSG00000105957.1	33.5244	0.235597	0.519342	0.453645	0.650084	0.999952	notsig	2.09862e-05
ENSMUSG00000105981.1	11.4119	-0.542918	0.899278	-0.603727	0.546025	0.999952	notsig	2.09862e-05
ENSMUSG00000105987.4	68.8971	-0.650452	0.375719	-1.73122	0.083413	0.999952	notsig	2.09862e-05
ENSMUSG00000106019.1	85.5361	-0.185619	0.351288	-0.528396	0.597224	0.999952	notsig	2.09862e-05
ENSMUSG00000106099.1	60.2779	0.411091	0.505099	0.813883	0.415712	0.999952	notsig	2.09862e-05
ENSMUSG00000106106.3	29128	0.126355	0.112462	1.12354	0.261207	0.999952	notsig	2.09862e-05
ENSMUSG00000106133.1	18.4893	0.232976	0.684961	0.340131	0.733758	0.999952	notsig	2.09862e-05
ENSMUSG00000106139.1	17.3447	0.372395	0.753862	0.493983	0.621318	0.999952	notsig	2.09862e-05
ENSMUSG00000106164.1	18.8745	0.822686	0.689261	1.19358	0.232643	0.999952	notsig	2.09862e-05
ENSMUSG00000106209.1	17.8277	0.262526	0.722741	0.363237	0.716428	0.999952	notsig	2.09862e-05
ENSMUSG00000106288.1	15.8545	-0.197536	0.748517	-0.263903	0.791855	0.999952	notsig	2.09862e-05
ENSMUSG00000106317.1	41.6898	-0.423078	0.464309	-0.9112	0.36219	0.999952	notsig	2.09862e-05
ENSMUSG00000106321.1	12.4697	-0.716704	0.839375	-0.853854	0.393186	0.999952	notsig	2.09862e-05
ENSMUSG00000106383.1	73.6499	-0.148751	0.356276	-0.417516	0.676301	0.999952	notsig	2.09862e-05
ENSMUSG00000106396.1	40.0451	0.13762	0.472526	0.291243	0.770866	0.999952	notsig	2.09862e-05
ENSMUSG00000106416.1	11.3828	0.246273	0.867721	0.283815	0.776552	0.999952	notsig	2.09862e-05
ENSMUSG00000106498.1	39.2565	0.168901	0.482731	0.349888	0.726423	0.999952	notsig	2.09862e-05
ENSMUSG00000106651.1	40.1842	-0.429958	0.473846	-0.90738	0.364206	0.999952	notsig	2.09862e-05
ENSMUSG00000106662.1	32.9144	0.579196	0.523394	1.10662	0.26846	0.999952	notsig	2.09862e-05
ENSMUSG00000106665.1	21.3902	0.756177	0.684981	1.10394	0.26962	0.999952	notsig	2.09862e-05
ENSMUSG00000106688.1	15.0877	-0.352237	0.755688	-0.466115	0.641133	0.999952	notsig	2.09862e-05
ENSMUSG00000106734.3	20.2034	-0.20718	0.65808	-0.314825	0.752894	0.999952	notsig	2.09862e-05
ENSMUSG00000106743.1	74.9842	0.163565	0.361441	0.452535	0.650883	0.999952	notsig	2.09862e-05
ENSMUSG00000106746.1	57.6275	0.343298	0.400657	0.856838	0.391534	0.999952	notsig	2.09862e-05
ENSMUSG00000106791.1	13.8904	0.318785	0.788165	0.404465	0.685871	0.999952	notsig	2.09862e-05
ENSMUSG00000106825.1	11.2794	-0.532953	0.937082	-0.568737	0.569535	0.999952	notsig	2.09862e-05
ENSMUSG00000106831.1	17.3361	-1.21671	0.724094	-1.68031	0.0928963	0.999952	notsig	2.09862e-05
ENSMUSG00000106847.1	5035.47	0.0678707	0.118252	0.573951	0.566001	0.999952	notsig	2.09862e-05
ENSMUSG00000106864.3	251.076	0.101288	0.228848	0.442599	0.658056	0.999952	notsig	2.09862e-05
ENSMUSG00000106870.1	52.3174	-0.25122	0.41668	-0.602909	0.54657	0.999952	notsig	2.09862e-05
ENSMUSG00000106874.1	39.4855	-0.214222	0.492721	-0.434773	0.663727	0.999952	notsig	2.09862e-05
ENSMUSG00000106896.1	11.0254	0.106811	0.895049	0.119335	0.90501	0.999952	notsig	2.09862e-05
ENSMUSG00000106918.3	172.376	0.000750472	0.2485	0.00302001	0.99759	0.999952	notsig	2.09862e-05
ENSMUSG00000106928.1	14.2901	0.0556512	0.779713	0.071374	0.9431	0.999952	notsig	2.09862e-05
ENSMUSG00000106943.2	21.8535	-0.348826	0.638274	-0.546515	0.584712	0.999952	notsig	2.09862e-05
ENSMUSG00000106944.1	83.096	0.0234585	0.427136	0.0549204	0.956202	0.999952	notsig	2.09862e-05
ENSMUSG00000106951.1	28.4375	-0.000285667	0.580788	-0.000491861	0.999608	0.999952	notsig	2.09862e-05
ENSMUSG00000106978.1	31.319	0.977467	0.551008	1.77396	0.0760696	0.999952	notsig	2.09862e-05
ENSMUSG00000106981.1	109.838	-0.274025	0.29796	-0.919672	0.357744	0.999952	notsig	2.09862e-05
ENSMUSG00000106990.1	167.89	0.136029	0.249307	0.54563	0.585321	0.999952	notsig	2.09862e-05
ENSMUSG00000107000.1	49.9851	-0.198092	0.481542	-0.41137	0.680801	0.999952	notsig	2.09862e-05
ENSMUSG00000107002.1	263.785	0.25992	0.227537	1.14232	0.253321	0.999952	notsig	2.09862e-05
ENSMUSG00000107008.3	23.0733	-0.124412	0.623366	-0.199581	0.841808	0.999952	notsig	2.09862e-05
ENSMUSG00000107019.1	125.273	-0.382558	0.291887	-1.31064	0.189981	0.999952	notsig	2.09862e-05
ENSMUSG00000107021.1	12.3682	-0.239278	0.915333	-0.261411	0.793775	0.999952	notsig	2.09862e-05
ENSMUSG00000107096.3	197.766	0.126105	0.269455	0.467999	0.639785	0.999952	notsig	2.09862e-05
ENSMUSG00000107134.1	99.7766	-0.047982	0.402512	-0.119207	0.905112	0.999952	notsig	2.09862e-05
ENSMUSG00000107176.1	46.3892	-0.329638	0.441444	-0.746727	0.455228	0.999952	notsig	2.09862e-05
ENSMUSG00000107182.1	110.331	-0.185896	0.321862	-0.577564	0.563559	0.999952	notsig	2.09862e-05
ENSMUSG00000107201.1	12.2945	-0.0921701	0.834187	-0.110491	0.91202	0.999952	notsig	2.09862e-05
ENSMUSG00000107272.1	56.5065	0.435288	0.435516	0.999477	0.317564	0.999952	notsig	2.09862e-05
ENSMUSG00000107277.1	19.5148	0.0949631	0.66873	0.142005	0.887076	0.999952	notsig	2.09862e-05
ENSMUSG00000107283.3	320.983	-0.0820452	0.203851	-0.402477	0.687333	0.999952	notsig	2.09862e-05
ENSMUSG00000107331.1	262.028	-0.0101069	0.223847	-0.0451508	0.963987	0.999952	notsig	2.09862e-05
ENSMUSG00000107383.1	57.2892	0.156324	0.400043	0.390769	0.695968	0.999952	notsig	2.09862e-05
ENSMUSG00000107402.1	17.6902	0.139715	0.718191	0.194538	0.845755	0.999952	notsig	2.09862e-05
ENSMUSG00000107412.1	14.3487	0.130269	0.791317	0.164624	0.86924	0.999952	notsig	2.09862e-05
ENSMUSG00000107451.1	28.205	0.397935	0.565256	0.70399	0.481439	0.999952	notsig	2.09862e-05
ENSMUSG00000107476.3	133.295	0.066572	0.273866	0.243083	0.807941	0.999952	notsig	2.09862e-05
ENSMUSG00000107655.1	18.9221	0.261468	0.681497	0.383667	0.701225	0.999952	notsig	2.09862e-05
ENSMUSG00000107677.2	22.3918	0.0977432	0.623864	0.156674	0.875502	0.999952	notsig	2.09862e-05
ENSMUSG00000107726.1	11.395	-0.419498	0.88359	-0.474766	0.634954	0.999952	notsig	2.09862e-05
ENSMUSG00000107728.1	60.7673	-0.0228408	0.389191	-0.058688	0.953201	0.999952	notsig	2.09862e-05
ENSMUSG00000107741.2	48.206	0.00428393	0.433013	0.0098933	0.992106	0.999952	notsig	2.09862e-05
ENSMUSG00000107742.1	27.9487	0.149823	0.589459	0.25417	0.799364	0.999952	notsig	2.09862e-05
ENSMUSG00000107756.1	14.3995	-0.536983	0.877761	-0.611764	0.540694	0.999952	notsig	2.09862e-05
ENSMUSG00000107815.1	14.6258	-0.150981	0.778918	-0.193835	0.846305	0.999952	notsig	2.09862e-05
ENSMUSG00000107838.1	31.3184	0.409621	0.535606	0.764781	0.444402	0.999952	notsig	2.09862e-05
ENSMUSG00000107868.1	11.998	-0.432498	0.88213	-0.490289	0.62393	0.999952	notsig	2.09862e-05
ENSMUSG00000107877.2	82.9363	-0.0615651	0.338894	-0.181665	0.855846	0.999952	notsig	2.09862e-05
ENSMUSG00000107879.2	325.589	0.0416878	0.197758	0.210802	0.833042	0.999952	notsig	2.09862e-05
ENSMUSG00000107881.1	84.3883	0.5598	0.33954	1.6487	0.0992089	0.999952	notsig	2.09862e-05
ENSMUSG00000107937.1	11.4685	-0.168678	0.906644	-0.186046	0.852408	0.999952	notsig	2.09862e-05
ENSMUSG00000107951.1	19.2233	-0.225578	0.676208	-0.333592	0.738687	0.999952	notsig	2.09862e-05
ENSMUSG00000107997.1	11.4019	-0.563284	0.887791	-0.634479	0.525769	0.999952	notsig	2.09862e-05
ENSMUSG00000108033.1	15.456	0.466891	0.75548	0.618006	0.536572	0.999952	notsig	2.09862e-05
ENSMUSG00000108049.1	29.7472	0.262919	0.632041	0.415984	0.677422	0.999952	notsig	2.09862e-05
ENSMUSG00000108079.1	51.4621	-0.402816	0.42783	-0.941532	0.346432	0.999952	notsig	2.09862e-05
ENSMUSG00000108137.1	17.9425	-0.165085	0.697159	-0.236796	0.812815	0.999952	notsig	2.09862e-05
ENSMUSG00000108181.1	38.8443	-0.233938	0.481106	-0.486251	0.626789	0.999952	notsig	2.09862e-05
ENSMUSG00000108228.2	44.5943	-0.144762	0.472153	-0.306599	0.759148	0.999952	notsig	2.09862e-05
ENSMUSG00000108242.1	29.3297	0.404389	0.605506	0.667853	0.504227	0.999952	notsig	2.09862e-05
ENSMUSG00000108297.1	12.6706	-0.443338	0.859946	-0.515541	0.606175	0.999952	notsig	2.09862e-05
ENSMUSG00000108314.1	23.5444	-0.628835	0.617166	-1.01891	0.308246	0.999952	notsig	2.09862e-05
ENSMUSG00000108325.1	37.4373	-0.0631241	0.491953	-0.128313	0.897901	0.999952	notsig	2.09862e-05
ENSMUSG00000108348.2	1695.58	-0.10073	0.131205	-0.767726	0.44265	0.999952	notsig	2.09862e-05
ENSMUSG00000108350.1	118.227	0.124173	0.288106	0.430996	0.666471	0.999952	notsig	2.09862e-05
ENSMUSG00000108358.1	440.745	-0.00162184	0.179111	-0.00905494	0.992775	0.999952	notsig	2.09862e-05
ENSMUSG00000108368.1	18.6475	-0.144803	0.685485	-0.211241	0.832699	0.999952	notsig	2.09862e-05
ENSMUSG00000108391.1	11.5472	0.332694	0.901353	0.369105	0.712049	0.999952	notsig	2.09862e-05
ENSMUSG00000108402.1	12.3964	0.264834	0.89524	0.295825	0.767364	0.999952	notsig	2.09862e-05
ENSMUSG00000108414.1	74.204	-0.103396	0.359008	-0.288006	0.773342	0.999952	notsig	2.09862e-05
ENSMUSG00000108456.1	28.0985	-0.139064	0.570626	-0.243704	0.80746	0.999952	notsig	2.09862e-05
ENSMUSG00000108461.1	16.7306	0.0639174	0.724529	0.0882192	0.929702	0.999952	notsig	2.09862e-05
ENSMUSG00000108465.1	15.5929	-0.308469	0.84355	-0.36568	0.714604	0.999952	notsig	2.09862e-05
ENSMUSG00000108591.1	167.252	0.0587522	0.253807	0.231484	0.816939	0.999952	notsig	2.09862e-05
ENSMUSG00000108601.1	20.69	-0.0313064	0.647841	-0.0483242	0.961458	0.999952	notsig	2.09862e-05
ENSMUSG00000108616.1	560.522	0.103753	0.165215	0.62799	0.53001	0.999952	notsig	2.09862e-05
ENSMUSG00000108621.1	431.718	-0.416627	0.18997	-2.19313	0.0282983	0.999952	notsig	2.09862e-05
ENSMUSG00000108713.1	13.2798	-0.116074	0.805359	-0.144127	0.8854	0.999952	notsig	2.09862e-05
ENSMUSG00000108738.1	18.5806	-0.513036	0.70426	-0.728476	0.466322	0.999952	notsig	2.09862e-05
ENSMUSG00000108841.1	23.4971	-0.503787	0.636526	-0.791464	0.428674	0.999952	notsig	2.09862e-05
ENSMUSG00000108878.1	11.1343	0.344469	0.922503	0.373406	0.708846	0.999952	notsig	2.09862e-05
ENSMUSG00000108880.1	45.6938	0.0922334	0.590611	0.156166	0.875902	0.999952	notsig	2.09862e-05
ENSMUSG00000108917.1	10.815	0.755037	0.947314	0.797029	0.425434	0.999952	notsig	2.09862e-05
ENSMUSG00000108993.1	16.7459	-0.553947	0.764455	-0.724631	0.468679	0.999952	notsig	2.09862e-05
ENSMUSG00000109006.2	437.227	0.170044	0.202523	0.839628	0.401117	0.999952	notsig	2.09862e-05
ENSMUSG00000109015.1	16.4634	-0.0347136	0.752317	-0.0461422	0.963197	0.999952	notsig	2.09862e-05
ENSMUSG00000109088.1	11.2208	-0.406907	0.9684	-0.420185	0.674351	0.999952	notsig	2.09862e-05
ENSMUSG00000109108.1	23.7077	-0.152384	0.649407	-0.234651	0.81448	0.999952	notsig	2.09862e-05
ENSMUSG00000109121.1	35.5889	0.0574843	0.506134	0.113575	0.909574	0.999952	notsig	2.09862e-05
ENSMUSG00000109122.1	16.941	0.642755	0.831577	0.772936	0.43956	0.999952	notsig	2.09862e-05
ENSMUSG00000109125.1	13.3718	0.191438	0.826618	0.231592	0.816855	0.999952	notsig	2.09862e-05
ENSMUSG00000109130.1	11.4351	-0.194826	0.878023	-0.221892	0.824398	0.999952	notsig	2.09862e-05
ENSMUSG00000109147.1	19.4961	0.399961	0.675016	0.592521	0.553502	0.999952	notsig	2.09862e-05
ENSMUSG00000109150.1	18.1454	-0.157077	0.709017	-0.221542	0.824671	0.999952	notsig	2.09862e-05
ENSMUSG00000109179.2	35.4223	0.177341	0.551172	0.321753	0.74764	0.999952	notsig	2.09862e-05
ENSMUSG00000109243.1	12.358	0.0592484	0.865126	0.0684853	0.945399	0.999952	notsig	2.09862e-05
ENSMUSG00000109284.1	14.205	-0.348036	0.798309	-0.435967	0.662861	0.999952	notsig	2.09862e-05
ENSMUSG00000109321.1	83.9287	-0.00345755	0.433767	-0.00797097	0.99364	0.999952	notsig	2.09862e-05
ENSMUSG00000109324.2	668.056	-0.0139051	0.162437	-0.0856026	0.931782	0.999952	notsig	2.09862e-05
ENSMUSG00000109336.1	971.526	0.0775207	0.143966	0.538464	0.590257	0.999952	notsig	2.09862e-05
ENSMUSG00000109372.1	397.221	-0.092396	0.183861	-0.502532	0.615293	0.999952	notsig	2.09862e-05
ENSMUSG00000109378.1	19.7134	-0.171878	0.79059	-0.217405	0.827893	0.999952	notsig	2.09862e-05
ENSMUSG00000109390.1	12.8383	-0.08293	0.843701	-0.0982931	0.9217	0.999952	notsig	2.09862e-05
ENSMUSG00000109394.2	136.893	0.491522	0.815512	0.602715	0.546698	0.999952	notsig	2.09862e-05
ENSMUSG00000109398.2	85.4967	-0.160441	0.335367	-0.478403	0.632363	0.999952	notsig	2.09862e-05
ENSMUSG00000109401.1	44.6278	0.434422	0.459769	0.94487	0.344725	0.999952	notsig	2.09862e-05
ENSMUSG00000109408.1	37.5942	0.218084	0.496149	0.439555	0.66026	0.999952	notsig	2.09862e-05
ENSMUSG00000109460.1	20.4568	-0.21704	0.667385	-0.32521	0.745022	0.999952	notsig	2.09862e-05
ENSMUSG00000109511.1	299.288	0.0409728	0.199848	0.20502	0.837557	0.999952	notsig	2.09862e-05
ENSMUSG00000109517.1	19.0758	-0.360563	0.697062	-0.517261	0.604974	0.999952	notsig	2.09862e-05
ENSMUSG00000109536.1	265.735	0.0627078	0.260006	0.241178	0.809417	0.999952	notsig	2.09862e-05
ENSMUSG00000109539.1	14.7992	0.940515	0.817377	1.15065	0.249876	0.999952	notsig	2.09862e-05
ENSMUSG00000109572.1	15.4047	-0.147016	0.747034	-0.196799	0.843985	0.999952	notsig	2.09862e-05
ENSMUSG00000109674.1	17.4939	0.215207	0.706749	0.304502	0.760745	0.999952	notsig	2.09862e-05
ENSMUSG00000109695.1	35.6127	0.116194	0.503752	0.230656	0.817582	0.999952	notsig	2.09862e-05
ENSMUSG00000109708.1	13.4277	1.37262	0.862875	1.59075	0.111665	0.999952	notsig	2.09862e-05
ENSMUSG00000109715.1	152.102	-0.179603	0.259935	-0.690954	0.489595	0.999952	notsig	2.09862e-05
ENSMUSG00000109724.1	15.204	-0.671406	0.760915	-0.882367	0.377578	0.999952	notsig	2.09862e-05
ENSMUSG00000109771.1	22.6002	-0.296048	0.63079	-0.469329	0.638834	0.999952	notsig	2.09862e-05
ENSMUSG00000109776.1	13.072	-0.667969	0.82218	-0.812437	0.416541	0.999952	notsig	2.09862e-05
ENSMUSG00000109780.1	27.8754	-0.0251632	0.565361	-0.0445082	0.964499	0.999952	notsig	2.09862e-05
ENSMUSG00000109783.1	13.2711	0.356159	0.808358	0.440596	0.659506	0.999952	notsig	2.09862e-05
ENSMUSG00000109792.1	18.8683	0.385772	0.694858	0.555181	0.578771	0.999952	notsig	2.09862e-05
ENSMUSG00000109812.1	17.2081	0.525047	0.722455	0.726755	0.467376	0.999952	notsig	2.09862e-05
ENSMUSG00000109814.1	56.1491	-0.219695	0.404658	-0.542916	0.587188	0.999952	notsig	2.09862e-05
ENSMUSG00000109829.1	42.7091	-0.0123161	0.461325	-0.0266972	0.978701	0.999952	notsig	2.09862e-05
ENSMUSG00000109865.1	304.953	0.0150385	0.197534	0.0761311	0.939315	0.999952	notsig	2.09862e-05
ENSMUSG00000109868.1	27.2548	-0.996312	0.637695	-1.56237	0.118202	0.999952	notsig	2.09862e-05
ENSMUSG00000109887.1	22.5247	-0.011463	0.634218	-0.0180743	0.98558	0.999952	notsig	2.09862e-05
ENSMUSG00000109890.2	29.7771	-0.350524	0.602878	-0.581418	0.560959	0.999952	notsig	2.09862e-05
ENSMUSG00000109901.2	421.181	-0.193529	0.198663	-0.974156	0.329979	0.999952	notsig	2.09862e-05
ENSMUSG00000109946.1	321.685	-0.0524043	0.193572	-0.270722	0.786605	0.999952	notsig	2.09862e-05
ENSMUSG00000109956.1	20.2367	0.0348496	0.655912	0.0531316	0.957627	0.999952	notsig	2.09862e-05
ENSMUSG00000109975.1	25.7597	0.39507	0.586618	0.673471	0.500648	0.999952	notsig	2.09862e-05
ENSMUSG00000110010.1	21.4347	0.402789	0.651788	0.617976	0.536591	0.999952	notsig	2.09862e-05
ENSMUSG00000110020.1	69.0601	-0.0646738	0.384742	-0.168097	0.866507	0.999952	notsig	2.09862e-05
ENSMUSG00000110027.1	60.781	0.490214	0.408417	1.20028	0.230032	0.999952	notsig	2.09862e-05
ENSMUSG00000110080.1	261.988	-0.054223	0.219166	-0.247405	0.804594	0.999952	notsig	2.09862e-05
ENSMUSG00000110086.1	68.5652	-0.323374	0.410962	-0.786871	0.431357	0.999952	notsig	2.09862e-05
ENSMUSG00000110105.1	35.0108	-0.408467	0.526507	-0.775805	0.437864	0.999952	notsig	2.09862e-05
ENSMUSG00000110156.2	12.6573	-0.305252	0.823977	-0.370462	0.711038	0.999952	notsig	2.09862e-05
ENSMUSG00000110159.1	13.3147	0.112045	0.821582	0.136377	0.891524	0.999952	notsig	2.09862e-05
ENSMUSG00000110185.2	1458	0.0416121	0.131852	0.315597	0.752309	0.999952	notsig	2.09862e-05
ENSMUSG00000110195.1	22.3631	-0.0383728	0.662602	-0.0579124	0.953818	0.999952	notsig	2.09862e-05
ENSMUSG00000110206.1	17.1414	0.21087	0.724077	0.291226	0.770879	0.999952	notsig	2.09862e-05
ENSMUSG00000110235.1	11.7067	0.734098	0.90247	0.813432	0.415971	0.999952	notsig	2.09862e-05
ENSMUSG00000110249.1	466.289	0.109352	0.183494	0.595943	0.551213	0.999952	notsig	2.09862e-05
ENSMUSG00000110275.1	18.5998	0.377166	0.684841	0.550735	0.581815	0.999952	notsig	2.09862e-05
ENSMUSG00000110277.2	95.7632	0.0780826	0.322465	0.242143	0.808669	0.999952	notsig	2.09862e-05
ENSMUSG00000110279.1	28.2387	-0.417968	0.571873	-0.730876	0.464855	0.999952	notsig	2.09862e-05
ENSMUSG00000110316.1	11.5056	-0.116679	0.868117	-0.134405	0.893082	0.999952	notsig	2.09862e-05
ENSMUSG00000110317.1	29.2094	0.0537862	0.555948	0.0967469	0.922927	0.999952	notsig	2.09862e-05
ENSMUSG00000110320.1	10.8346	-0.68693	0.90111	-0.762316	0.445872	0.999952	notsig	2.09862e-05
ENSMUSG00000110332.1	49.7767	0.150797	0.450549	0.334696	0.737855	0.999952	notsig	2.09862e-05
ENSMUSG00000110344.1	48.945	0.366373	0.431014	0.850025	0.395311	0.999952	notsig	2.09862e-05
ENSMUSG00000110357.1	93.0068	-0.304765	0.322882	-0.94389	0.345226	0.999952	notsig	2.09862e-05
ENSMUSG00000110360.1	13.2975	0.527238	0.830517	0.634831	0.525539	0.999952	notsig	2.09862e-05
ENSMUSG00000110373.1	13.592	-0.345822	0.80992	-0.426984	0.669391	0.999952	notsig	2.09862e-05
ENSMUSG00000110390.1	20.2632	0.303341	0.698861	0.434051	0.664252	0.999952	notsig	2.09862e-05
ENSMUSG00000110393.2	18.6489	-0.0368276	0.689778	-0.0533906	0.957421	0.999952	notsig	2.09862e-05
ENSMUSG00000110419.1	11.8315	-0.331205	0.851025	-0.389183	0.697141	0.999952	notsig	2.09862e-05
ENSMUSG00000110424.1	14.1661	-0.114049	0.778036	-0.146585	0.883459	0.999952	notsig	2.09862e-05
ENSMUSG00000110444.2	255.467	0.119442	0.216129	0.552643	0.580508	0.999952	notsig	2.09862e-05
ENSMUSG00000110447.1	20.5434	-0.920366	0.659922	-1.39466	0.163119	0.999952	notsig	2.09862e-05
ENSMUSG00000110523.1	160.85	0.31433	0.294689	1.06665	0.286131	0.999952	notsig	2.09862e-05
ENSMUSG00000110540.1	16.9439	-0.410111	0.805767	-0.50897	0.610774	0.999952	notsig	2.09862e-05
ENSMUSG00000110605.1	33.3389	-0.330037	0.530113	-0.622579	0.533561	0.999952	notsig	2.09862e-05
ENSMUSG00000110611.1	40.5216	0.199711	0.470392	0.424562	0.671156	0.999952	notsig	2.09862e-05
ENSMUSG00000110618.1	43.593	0.718203	0.466153	1.5407	0.123389	0.999952	notsig	2.09862e-05
ENSMUSG00000110630.1	18.6713	-0.307436	0.687517	-0.447169	0.654753	0.999952	notsig	2.09862e-05
ENSMUSG00000110702.1	16.5208	0.156286	0.742424	0.210508	0.833271	0.999952	notsig	2.09862e-05
ENSMUSG00000110710.1	179.684	-0.297383	0.306567	-0.970043	0.332025	0.999952	notsig	2.09862e-05
ENSMUSG00000110790.1	23.5973	0.731482	0.626212	1.16811	0.242764	0.999952	notsig	2.09862e-05
ENSMUSG00000110830.1	11.5861	-0.0179444	0.877677	-0.0204454	0.983688	0.999952	notsig	2.09862e-05
ENSMUSG00000110834.1	28.1777	-0.33492	0.571163	-0.586382	0.557619	0.999952	notsig	2.09862e-05
ENSMUSG00000110841.1	144.094	0.109619	0.274514	0.399319	0.689658	0.999952	notsig	2.09862e-05
ENSMUSG00000110945.1	31.0015	-0.646439	0.58336	-1.10813	0.267806	0.999952	notsig	2.09862e-05
ENSMUSG00000110980.1	98.6193	-0.403059	0.340253	-1.18459	0.236181	0.999952	notsig	2.09862e-05
ENSMUSG00000110996.1	27.6617	-0.0327471	0.604772	-0.0541479	0.956817	0.999952	notsig	2.09862e-05
ENSMUSG00000111063.1	38.8609	-0.170682	0.480028	-0.355567	0.722165	0.999952	notsig	2.09862e-05
ENSMUSG00000111080.1	668.953	0.150783	0.158089	0.953789	0.34019	0.999952	notsig	2.09862e-05
ENSMUSG00000111092.1	11.5057	-0.0556595	0.86698	-0.0641993	0.948812	0.999952	notsig	2.09862e-05
ENSMUSG00000111110.1	19.3417	0.368455	0.675468	0.545481	0.585423	0.999952	notsig	2.09862e-05
ENSMUSG00000111128.1	153.013	-0.0270857	0.264091	-0.102562	0.918311	0.999952	notsig	2.09862e-05
ENSMUSG00000111291.1	48.1767	0.161216	0.441288	0.365331	0.714864	0.999952	notsig	2.09862e-05
ENSMUSG00000111325.1	13.7631	-0.0992353	0.790507	-0.125534	0.900101	0.999952	notsig	2.09862e-05
ENSMUSG00000111329.1	10.8472	0.65044	0.894509	0.727148	0.467135	0.999952	notsig	2.09862e-05
ENSMUSG00000111340.1	13.9028	-0.500499	0.806371	-0.620682	0.534809	0.999952	notsig	2.09862e-05
ENSMUSG00000111348.1	42.9842	0.0265619	0.459655	0.0577867	0.953919	0.999952	notsig	2.09862e-05
ENSMUSG00000111374.1	30.6927	0.0574014	0.609802	0.0941313	0.925005	0.999952	notsig	2.09862e-05
ENSMUSG00000111375.4	1575.48	0.0799448	0.128397	0.622638	0.533523	0.999952	notsig	2.09862e-05
ENSMUSG00000111394.1	107.631	-0.108033	0.322746	-0.334732	0.737827	0.999952	notsig	2.09862e-05
ENSMUSG00000111474.1	18.64	0.546248	0.688986	0.792829	0.427877	0.999952	notsig	2.09862e-05
ENSMUSG00000111496.1	22.519	0.0912206	0.649417	0.140465	0.888292	0.999952	notsig	2.09862e-05
ENSMUSG00000111521.1	11.7423	0.10309	0.857988	0.120153	0.904362	0.999952	notsig	2.09862e-05
ENSMUSG00000111594.1	13.7215	-0.489025	0.80492	-0.607545	0.543489	0.999952	notsig	2.09862e-05
ENSMUSG00000111602.1	11.3136	0.783929	0.890213	0.880608	0.37853	0.999952	notsig	2.09862e-05
ENSMUSG00000111662.1	10.8631	-0.447972	0.93027	-0.48155	0.630126	0.999952	notsig	2.09862e-05
ENSMUSG00000111686.1	13.3559	-0.7324	0.808962	-0.905358	0.365276	0.999952	notsig	2.09862e-05
ENSMUSG00000111752.1	12.6045	-1.34606	0.894686	-1.5045	0.132452	0.999952	notsig	2.09862e-05
ENSMUSG00000111765.1	30.8328	-0.57628	0.612285	-0.941196	0.346605	0.999952	notsig	2.09862e-05
ENSMUSG00000111942.1	16.5252	0.403807	0.728957	0.553952	0.579612	0.999952	notsig	2.09862e-05
ENSMUSG00000111971.1	17.9622	0.0820386	0.71165	0.115279	0.908224	0.999952	notsig	2.09862e-05
ENSMUSG00000111977.1	305.503	0.0562061	0.203062	0.276793	0.781939	0.999952	notsig	2.09862e-05
ENSMUSG00000111990.1	20.9623	-0.26161	0.644013	-0.406218	0.684582	0.999952	notsig	2.09862e-05
ENSMUSG00000111994.1	23.9853	-0.192615	0.623457	-0.308947	0.757362	0.999952	notsig	2.09862e-05
ENSMUSG00000112000.1	12.0036	0.378281	0.909252	0.416035	0.677384	0.999952	notsig	2.09862e-05
ENSMUSG00000112054.1	17.8621	-0.188771	0.698897	-0.270098	0.787085	0.999952	notsig	2.09862e-05
ENSMUSG00000112096.1	23.7375	0.229764	0.60948	0.376984	0.706185	0.999952	notsig	2.09862e-05
ENSMUSG00000112117.1	20.4236	-0.159721	0.669479	-0.238575	0.811435	0.999952	notsig	2.09862e-05
ENSMUSG00000112160.1	44.8954	-0.296867	0.46458	-0.639001	0.522822	0.999952	notsig	2.09862e-05
ENSMUSG00000112168.1	16.3814	0.258926	0.748439	0.345955	0.729376	0.999952	notsig	2.09862e-05
ENSMUSG00000112278.1	16.7107	0.0333121	0.750011	0.0444154	0.964573	0.999952	notsig	2.09862e-05
ENSMUSG00000112280.1	382.149	0.147643	0.194832	0.757796	0.448573	0.999952	notsig	2.09862e-05
ENSMUSG00000112300.1	14.321	-0.866934	0.789944	-1.09746	0.272439	0.999952	notsig	2.09862e-05
ENSMUSG00000112302.1	80.1838	-0.121253	0.344186	-0.352288	0.724622	0.999952	notsig	2.09862e-05
ENSMUSG00000112332.1	46.5287	0.0555734	0.451554	0.123072	0.90205	0.999952	notsig	2.09862e-05
ENSMUSG00000112346.1	18.7982	0.167465	0.686119	0.244076	0.807172	0.999952	notsig	2.09862e-05
ENSMUSG00000112358.1	41.4984	-0.0284678	0.533833	-0.0533271	0.957471	0.999952	notsig	2.09862e-05
ENSMUSG00000112449.1	128.044	-0.269859	0.27935	-0.966026	0.334031	0.999952	notsig	2.09862e-05
ENSMUSG00000112466.1	39.6164	0.475094	0.486198	0.977163	0.328488	0.999952	notsig	2.09862e-05
ENSMUSG00000112550.1	11.6851	-0.0456454	0.858689	-0.053157	0.957607	0.999952	notsig	2.09862e-05
ENSMUSG00000112627.1	40.5085	0.125968	0.470583	0.267686	0.788941	0.999952	notsig	2.09862e-05
ENSMUSG00000112763.1	11.1211	0.482641	0.946142	0.510115	0.609971	0.999952	notsig	2.09862e-05
ENSMUSG00000112922.1	22.6226	0.556571	0.630442	0.882828	0.377329	0.999952	notsig	2.09862e-05
ENSMUSG00000112941.1	57.486	0.0905451	0.406081	0.222973	0.823557	0.999952	notsig	2.09862e-05
ENSMUSG00000112959.1	11.8103	0.684404	0.90589	0.755504	0.449946	0.999952	notsig	2.09862e-05
ENSMUSG00000112964.1	83.7092	-0.168811	0.347572	-0.485686	0.62719	0.999952	notsig	2.09862e-05
ENSMUSG00000112980.1	38.1246	-0.415	0.496501	-0.835851	0.403239	0.999952	notsig	2.09862e-05
ENSMUSG00000113029.1	56.6999	0.294479	0.419194	0.702489	0.482374	0.999952	notsig	2.09862e-05
ENSMUSG00000113047.1	16.8234	-0.266668	0.7282	-0.366201	0.714215	0.999952	notsig	2.09862e-05
ENSMUSG00000113070.1	15.9984	0.322669	0.73613	0.438331	0.661146	0.999952	notsig	2.09862e-05
ENSMUSG00000113121.1	44.2179	-0.597472	0.46219	-1.2927	0.196115	0.999952	notsig	2.09862e-05
ENSMUSG00000113165.1	21.4788	-0.0529367	0.638773	-0.0828725	0.933953	0.999952	notsig	2.09862e-05
ENSMUSG00000113167.1	34.9416	-0.0680291	0.505618	-0.134547	0.89297	0.999952	notsig	2.09862e-05
ENSMUSG00000113170.1	12.3664	0.142065	0.89713	0.158355	0.874177	0.999952	notsig	2.09862e-05
ENSMUSG00000113184.1	236.633	0.360423	0.222358	1.62091	0.105037	0.999952	notsig	2.09862e-05
ENSMUSG00000113186.1	24.3372	-0.981623	0.620244	-1.58264	0.113503	0.999952	notsig	2.09862e-05
ENSMUSG00000113204.1	106.058	0.0147727	0.305794	0.0483093	0.96147	0.999952	notsig	2.09862e-05
ENSMUSG00000113216.1	103.817	-0.49343	0.333146	-1.48112	0.138574	0.999952	notsig	2.09862e-05
ENSMUSG00000113288.1	52.6228	0.0942922	0.428754	0.219921	0.825933	0.999952	notsig	2.09862e-05
ENSMUSG00000113309.1	36.1212	0.679653	0.509686	1.33347	0.182377	0.999952	notsig	2.09862e-05
ENSMUSG00000113328.1	67.8743	-0.558664	0.405788	-1.37674	0.168594	0.999952	notsig	2.09862e-05
ENSMUSG00000113425.1	11.6778	0.673698	0.908778	0.741323	0.458498	0.999952	notsig	2.09862e-05
ENSMUSG00000113429.1	51.9095	-0.176969	0.433377	-0.408349	0.683018	0.999952	notsig	2.09862e-05
ENSMUSG00000113440.1	28.2339	0.241527	0.559559	0.431638	0.666005	0.999952	notsig	2.09862e-05
ENSMUSG00000113450.1	28.9471	0.4125	0.555014	0.743224	0.457346	0.999952	notsig	2.09862e-05
ENSMUSG00000113515.1	23.8899	0.611513	0.622906	0.98171	0.326242	0.999952	notsig	2.09862e-05
ENSMUSG00000113528.1	19.5118	-0.00608981	0.676432	-0.00900284	0.992817	0.999952	notsig	2.09862e-05
ENSMUSG00000113529.1	37.0844	-0.512859	0.490624	-1.04532	0.295875	0.999952	notsig	2.09862e-05
ENSMUSG00000113536.1	43.0945	-0.403065	0.462731	-0.871056	0.383723	0.999952	notsig	2.09862e-05
ENSMUSG00000113585.1	13.9179	-0.526928	0.797468	-0.660751	0.508772	0.999952	notsig	2.09862e-05
ENSMUSG00000113621.1	21.3827	0.302267	0.646085	0.467844	0.639896	0.999952	notsig	2.09862e-05
ENSMUSG00000113626.1	11.2535	0.481974	0.878911	0.548376	0.583434	0.999952	notsig	2.09862e-05
ENSMUSG00000113662.1	31.6902	-0.00631945	0.537242	-0.0117628	0.990615	0.999952	notsig	2.09862e-05
ENSMUSG00000113679.1	38.7729	0.13212	0.479603	0.275477	0.78295	0.999952	notsig	2.09862e-05
ENSMUSG00000113701.1	76.6481	-0.149472	0.362942	-0.411833	0.680462	0.999952	notsig	2.09862e-05
ENSMUSG00000113722.1	24.7814	0.244841	0.633394	0.386554	0.699086	0.999952	notsig	2.09862e-05
ENSMUSG00000113750.1	12.5298	-0.471478	0.831411	-0.567081	0.570659	0.999952	notsig	2.09862e-05
ENSMUSG00000113831.1	107.93	0.0863106	0.300137	0.28757	0.773676	0.999952	notsig	2.09862e-05
ENSMUSG00000113835.1	15.2889	0.0110841	0.756032	0.0146609	0.988303	0.999952	notsig	2.09862e-05
ENSMUSG00000113836.1	30.354	0.173643	0.542079	0.320328	0.74872	0.999952	notsig	2.09862e-05
ENSMUSG00000113841.1	11.2368	0.207577	0.894837	0.231972	0.816559	0.999952	notsig	2.09862e-05
ENSMUSG00000113852.1	13.0941	0.931014	0.879773	1.05824	0.289944	0.999952	notsig	2.09862e-05
ENSMUSG00000113856.1	21.4048	-0.0378884	0.651124	-0.0581892	0.953598	0.999952	notsig	2.09862e-05
ENSMUSG00000113902.1	544.64	0.0836508	0.201149	0.415866	0.677508	0.999952	notsig	2.09862e-05
ENSMUSG00000113960.1	17.9625	1.35851	0.73544	1.84721	0.0647171	0.999952	notsig	2.09862e-05
ENSMUSG00000114003.1	18.9128	-0.31519	0.695048	-0.453479	0.650204	0.999952	notsig	2.09862e-05
ENSMUSG00000114019.1	298.779	0.0836624	0.204962	0.408185	0.683138	0.999952	notsig	2.09862e-05
ENSMUSG00000114025.1	22.6644	-0.251592	0.634014	-0.396825	0.691497	0.999952	notsig	2.09862e-05
ENSMUSG00000114045.1	40.2457	-0.061625	0.491597	-0.125357	0.900241	0.999952	notsig	2.09862e-05
ENSMUSG00000114172.1	36.3751	-0.176988	0.509121	-0.347634	0.728115	0.999952	notsig	2.09862e-05
ENSMUSG00000114210.2	38.0875	0.316304	0.516761	0.612091	0.540478	0.999952	notsig	2.09862e-05
ENSMUSG00000114251.1	16.2023	-0.526235	0.737923	-0.71313	0.475765	0.999952	notsig	2.09862e-05
ENSMUSG00000114253.1	19.063	-0.00815031	0.818789	-0.00995411	0.992058	0.999952	notsig	2.09862e-05
ENSMUSG00000114309.1	13.8355	-0.320763	0.788764	-0.406665	0.684254	0.999952	notsig	2.09862e-05
ENSMUSG00000114469.2	89.9063	-0.0400086	0.334486	-0.119612	0.90479	0.999952	notsig	2.09862e-05
ENSMUSG00000114488.1	18.8997	-0.469145	0.682154	-0.687741	0.491616	0.999952	notsig	2.09862e-05
ENSMUSG00000114515.2	11.1898	0.19855	0.88066	0.225456	0.821625	0.999952	notsig	2.09862e-05
ENSMUSG00000114575.1	16.791	0.0568157	0.727954	0.0780485	0.937789	0.999952	notsig	2.09862e-05
ENSMUSG00000114579.1	21.6415	0.0827691	0.64583	0.128159	0.898023	0.999952	notsig	2.09862e-05
ENSMUSG00000114584.1	49.153	-0.260501	0.445271	-0.58504	0.558521	0.999952	notsig	2.09862e-05
ENSMUSG00000114590.1	10.8716	-0.69613	0.895451	-0.777407	0.436919	0.999952	notsig	2.09862e-05
ENSMUSG00000114639.1	12.7999	-0.228362	0.82415	-0.277088	0.781713	0.999952	notsig	2.09862e-05
ENSMUSG00000114771.1	21.5523	0.0795295	0.647988	0.122733	0.902319	0.999952	notsig	2.09862e-05
ENSMUSG00000114780.1	14.2118	-0.574913	0.780003	-0.737065	0.461083	0.999952	notsig	2.09862e-05
ENSMUSG00000114797.1	986.914	0.0129947	0.14162	0.0917576	0.926891	0.999952	notsig	2.09862e-05
ENSMUSG00000114851.1	18.2293	-0.159335	0.725077	-0.219749	0.826067	0.999952	notsig	2.09862e-05
ENSMUSG00000114854.1	13.6205	-0.223996	0.832325	-0.26912	0.787837	0.999952	notsig	2.09862e-05
ENSMUSG00000114953.1	12.3313	-0.164341	0.855744	-0.192044	0.847708	0.999952	notsig	2.09862e-05
ENSMUSG00000114995.1	51.4077	-0.376693	0.437385	-0.861238	0.389107	0.999952	notsig	2.09862e-05
ENSMUSG00000115007.1	16.3993	0.49302	0.735072	0.670709	0.502406	0.999952	notsig	2.09862e-05
ENSMUSG00000115099.1	136	0.122743	0.280293	0.43791	0.661452	0.999952	notsig	2.09862e-05
ENSMUSG00000115100.1	11.0826	-0.213332	0.90895	-0.234702	0.81444	0.999952	notsig	2.09862e-05
ENSMUSG00000115124.1	15.348	-0.471463	0.762828	-0.618047	0.536544	0.999952	notsig	2.09862e-05
ENSMUSG00000115148.1	19.5582	0.126968	0.687316	0.18473	0.853441	0.999952	notsig	2.09862e-05
ENSMUSG00000115149.1	36.029	0.0635234	0.496881	0.127844	0.898272	0.999952	notsig	2.09862e-05
ENSMUSG00000115186.1	11.4498	0.365967	0.872889	0.419259	0.675027	0.999952	notsig	2.09862e-05
ENSMUSG00000115205.1	34.2611	0.400466	0.531702	0.753177	0.451344	0.999952	notsig	2.09862e-05
ENSMUSG00000115220.1	35.088	-0.316207	0.511501	-0.618193	0.536448	0.999952	notsig	2.09862e-05
ENSMUSG00000115222.1	19.9377	0.108363	0.664949	0.162965	0.870546	0.999952	notsig	2.09862e-05
ENSMUSG00000115263.1	81.4802	0.176607	0.344826	0.512164	0.608537	0.999952	notsig	2.09862e-05
ENSMUSG00000115311.1	20.0658	-0.0920827	0.673457	-0.136731	0.891243	0.999952	notsig	2.09862e-05
ENSMUSG00000115317.1	34.2527	-0.511934	0.517336	-0.989558	0.32239	0.999952	notsig	2.09862e-05
ENSMUSG00000115338.2	77.1591	0.0784563	0.362907	0.216188	0.828841	0.999952	notsig	2.09862e-05
ENSMUSG00000115360.1	15.6591	0.169987	0.835679	0.203412	0.838813	0.999952	notsig	2.09862e-05
ENSMUSG00000115406.1	20.8245	-0.187029	0.665411	-0.281073	0.778655	0.999952	notsig	2.09862e-05
ENSMUSG00000115591.1	11.7318	0.301454	0.884735	0.340728	0.733309	0.999952	notsig	2.09862e-05
ENSMUSG00000115624.1	48.8044	0.0493707	0.467499	0.105606	0.915895	0.999952	notsig	2.09862e-05
ENSMUSG00000115625.1	19.199	0.554938	0.692849	0.800951	0.42316	0.999952	notsig	2.09862e-05
ENSMUSG00000115650.1	24.8154	0.156579	0.607256	0.257847	0.796525	0.999952	notsig	2.09862e-05
ENSMUSG00000115729.1	40.4271	-0.139871	0.475029	-0.294447	0.768416	0.999952	notsig	2.09862e-05
ENSMUSG00000115783.1	8129.93	-0.275201	0.483243	-0.569488	0.569025	0.999952	notsig	2.09862e-05
ENSMUSG00000115842.1	11.5604	0.604043	0.888169	0.680099	0.496442	0.999952	notsig	2.09862e-05
ENSMUSG00000115867.1	38.3029	0.177163	0.507519	0.349078	0.727031	0.999952	notsig	2.09862e-05
ENSMUSG00000115936.1	20.4999	-0.944918	0.662889	-1.42546	0.154026	0.999952	notsig	2.09862e-05
ENSMUSG00000115987.1	670.337	0.117012	0.163099	0.717427	0.473111	0.999952	notsig	2.09862e-05
ENSMUSG00000116056.1	15.7617	0.498708	0.759039	0.657026	0.511164	0.999952	notsig	2.09862e-05
ENSMUSG00000116081.1	153.215	-0.165792	0.30461	-0.544276	0.586251	0.999952	notsig	2.09862e-05
ENSMUSG00000116114.1	17.1599	0.127959	0.71692	0.178484	0.858343	0.999952	notsig	2.09862e-05
ENSMUSG00000116138.1	176.424	-0.116152	0.25722	-0.451567	0.651581	0.999952	notsig	2.09862e-05
ENSMUSG00000116165.1	606.934	0.112902	0.164512	0.686281	0.492536	0.999952	notsig	2.09862e-05
ENSMUSG00000116180.1	94.9762	0.127604	0.317221	0.402255	0.687496	0.999952	notsig	2.09862e-05
ENSMUSG00000116226.1	14.2685	-0.221026	0.778911	-0.283762	0.776592	0.999952	notsig	2.09862e-05
ENSMUSG00000116305.1	36.6751	0.781124	0.542987	1.43857	0.150273	0.999952	notsig	2.09862e-05
ENSMUSG00000116506.1	20.2376	-0.688746	0.660174	-1.04328	0.296819	0.999952	notsig	2.09862e-05
ENSMUSG00000116508.1	14.6536	-0.866696	0.776258	-1.11651	0.264206	0.999952	notsig	2.09862e-05
ENSMUSG00000116525.1	43.308	-0.410718	0.456699	-0.899319	0.368483	0.999952	notsig	2.09862e-05
ENSMUSG00000116564.1	310.631	0.0279293	0.208992	0.133638	0.893689	0.999952	notsig	2.09862e-05
ENSMUSG00000116594.1	40.6425	0.0639021	0.493055	0.129605	0.896879	0.999952	notsig	2.09862e-05
ENSMUSG00000116632.1	73.5981	-0.234268	0.358501	-0.653464	0.513457	0.999952	notsig	2.09862e-05
ENSMUSG00000116652.2	21.132	-0.452459	0.649465	-0.696664	0.486013	0.999952	notsig	2.09862e-05
ENSMUSG00000116673.1	39.4864	-0.709695	0.493454	-1.43822	0.150372	0.999952	notsig	2.09862e-05
ENSMUSG00000116766.1	16.5972	-1.16817	0.755938	-1.54532	0.122269	0.999952	notsig	2.09862e-05
ENSMUSG00000116793.1	20.9226	0.397194	0.676251	0.587348	0.55697	0.999952	notsig	2.09862e-05
ENSMUSG00000116802.1	76.9661	-0.0431367	0.353544	-0.122012	0.902889	0.999952	notsig	2.09862e-05
ENSMUSG00000116858.1	85.9499	-0.183464	0.331875	-0.55281	0.580394	0.999952	notsig	2.09862e-05
ENSMUSG00000116875.1	12.2944	0.331284	0.891769	0.37149	0.710272	0.999952	notsig	2.09862e-05
ENSMUSG00000116903.1	39.7333	-0.0845885	0.483748	-0.174861	0.861189	0.999952	notsig	2.09862e-05
ENSMUSG00000116908.1	11.761	-0.411563	0.855203	-0.481245	0.630342	0.999952	notsig	2.09862e-05
ENSMUSG00000116965.1	11.3037	0.793292	0.891103	0.890235	0.37334	0.999952	notsig	2.09862e-05
ENSMUSG00000116995.1	175.099	-0.0908743	0.252966	-0.359236	0.719419	0.999952	notsig	2.09862e-05
ENSMUSG00000117003.1	29.0827	-0.223227	0.578001	-0.386205	0.699345	0.999952	notsig	2.09862e-05
ENSMUSG00000117011.1	39.387	-0.455527	0.491419	-0.926964	0.353945	0.999952	notsig	2.09862e-05
ENSMUSG00000117013.1	13.7084	1.17371	0.820581	1.43034	0.152619	0.999952	notsig	2.09862e-05
ENSMUSG00000117037.1	12.9173	-0.150372	0.814537	-0.184611	0.853534	0.999952	notsig	2.09862e-05
ENSMUSG00000117042.1	27.5542	0.263967	0.565268	0.466976	0.640517	0.999952	notsig	2.09862e-05
ENSMUSG00000117093.1	12.6505	-0.117408	0.829989	-0.141458	0.887508	0.999952	notsig	2.09862e-05
ENSMUSG00000117102.1	11.499	-0.308506	0.906092	-0.34048	0.733495	0.999952	notsig	2.09862e-05
ENSMUSG00000117113.1	60.7666	0.0514538	0.413166	0.124536	0.900891	0.999952	notsig	2.09862e-05
ENSMUSG00000117171.1	22.3502	-0.377187	0.641881	-0.587627	0.556782	0.999952	notsig	2.09862e-05
ENSMUSG00000117172.1	22.1216	-0.0638546	0.634096	-0.100702	0.919787	0.999952	notsig	2.09862e-05
ENSMUSG00000117183.1	118.597	-0.407992	0.290349	-1.40518	0.159969	0.999952	notsig	2.09862e-05
ENSMUSG00000117234.1	102.271	0.164981	0.315383	0.523113	0.600895	0.999952	notsig	2.09862e-05
ENSMUSG00000117254.1	18.5197	-0.0499351	0.750293	-0.0665541	0.946937	0.999952	notsig	2.09862e-05
ENSMUSG00000117284.1	242.939	-0.176965	0.217345	-0.81421	0.415525	0.999952	notsig	2.09862e-05
ENSMUSG00000117286.1	176.506	-0.152934	0.258997	-0.590487	0.554864	0.999952	notsig	2.09862e-05
ENSMUSG00000117314.1	19.5529	-0.615375	0.669976	-0.918504	0.358355	0.999952	notsig	2.09862e-05
ENSMUSG00000117322.1	13.6552	0.333999	0.825814	0.404448	0.685883	0.999952	notsig	2.09862e-05
ENSMUSG00000117333.1	23.8739	-0.147416	0.628575	-0.234524	0.814578	0.999952	notsig	2.09862e-05
ENSMUSG00000117356.1	19.3386	0.226506	0.670756	0.337687	0.735599	0.999952	notsig	2.09862e-05
ENSMUSG00000117406.1	104.305	0.0944257	0.311447	0.303184	0.76175	0.999952	notsig	2.09862e-05
ENSMUSG00000117438.1	10.8361	0.0694794	0.914411	0.0759827	0.939433	0.999952	notsig	2.09862e-05
ENSMUSG00000117499.1	87.3348	0.0486176	0.330142	0.147263	0.882925	0.999952	notsig	2.09862e-05
ENSMUSG00000117613.1	21.5705	0.320519	0.645496	0.496546	0.619509	0.999952	notsig	2.09862e-05
ENSMUSG00000117634.1	19.7877	0.711786	0.691829	1.02885	0.303552	0.999952	notsig	2.09862e-05
ENSMUSG00000117679.1	295.758	0.112944	0.21032	0.537012	0.591259	0.999952	notsig	2.09862e-05
ENSMUSG00000117698.1	12.7995	0.285411	0.867101	0.329156	0.742038	0.999952	notsig	2.09862e-05
ENSMUSG00000117713.1	26.0489	0.145267	0.580502	0.250243	0.802399	0.999952	notsig	2.09862e-05
ENSMUSG00000117725.1	64.7283	0.0852519	0.379639	0.224561	0.822321	0.999952	notsig	2.09862e-05
ENSMUSG00000117729.1	19.7693	-0.575206	0.665602	-0.86419	0.387484	0.999952	notsig	2.09862e-05
ENSMUSG00000117763.1	10.8327	-0.305601	0.899645	-0.339691	0.73409	0.999952	notsig	2.09862e-05
ENSMUSG00000117775.1	25.0037	-0.280177	0.608783	-0.460225	0.645355	0.999952	notsig	2.09862e-05
ENSMUSG00000117814.1	113.768	0.0102266	0.296096	0.0345381	0.972448	0.999952	notsig	2.09862e-05
ENSMUSG00000117822.1	26.9366	0.111735	0.582806	0.191719	0.847962	0.999952	notsig	2.09862e-05
ENSMUSG00000117864.1	76.05	-0.369297	0.361547	-1.02143	0.307049	0.999952	notsig	2.09862e-05
ENSMUSG00000117869.1	53.0627	0.2486	0.431155	0.576591	0.564216	0.999952	notsig	2.09862e-05
ENSMUSG00000117875.1	16.4401	0.00676859	0.731696	0.00925055	0.992619	0.999952	notsig	2.09862e-05
ENSMUSG00000117896.1	25.7616	0.242647	0.595203	0.407671	0.683515	0.999952	notsig	2.09862e-05
ENSMUSG00000117901.1	35.1674	-0.450211	0.507243	-0.887564	0.374775	0.999952	notsig	2.09862e-05
ENSMUSG00000117924.1	197.61	0.0930485	0.239025	0.389283	0.697067	0.999952	notsig	2.09862e-05
ENSMUSG00000117935.1	13.8067	0.0449285	0.789453	0.056911	0.954616	0.999952	notsig	2.09862e-05
ENSMUSG00000117962.1	15.2167	-0.275905	0.780938	-0.3533	0.723864	0.999952	notsig	2.09862e-05
ENSMUSG00000117975.1	10.8258	-0.151002	0.912715	-0.165443	0.868596	0.999952	notsig	2.09862e-05
ENSMUSG00000117992.1	31.2691	-0.164478	0.541992	-0.30347	0.761532	0.999952	notsig	2.09862e-05
ENSMUSG00000118012.1	33.8415	0.168045	0.517163	0.324936	0.74523	0.999952	notsig	2.09862e-05
ENSMUSG00000118018.1	303.849	0.0054258	0.201929	0.0268698	0.978564	0.999952	notsig	2.09862e-05
ENSMUSG00000118029.1	13.768	0.0129569	0.835981	0.0154991	0.987634	0.999952	notsig	2.09862e-05
ENSMUSG00000118084.1	16.9154	-0.190114	0.729741	-0.260522	0.794461	0.999952	notsig	2.09862e-05
ENSMUSG00000118087.1	11.4787	-0.0169756	0.861358	-0.0197079	0.984276	0.999952	notsig	2.09862e-05
ENSMUSG00000118099.1	18.3373	-0.44627	0.688264	-0.648399	0.516727	0.999952	notsig	2.09862e-05
ENSMUSG00000118125.1	39.7495	-0.423333	0.501938	-0.843397	0.399006	0.999952	notsig	2.09862e-05
ENSMUSG00000118138.1	12.2373	0.192253	0.873415	0.220116	0.82578	0.999952	notsig	2.09862e-05
ENSMUSG00000118140.1	11.8417	-0.183096	0.882234	-0.207537	0.835591	0.999952	notsig	2.09862e-05
ENSMUSG00000118154.1	35.3055	-0.533191	0.510728	-1.04398	0.296493	0.999952	notsig	2.09862e-05
ENSMUSG00000118202.1	609.263	-0.0373963	0.174157	-0.214727	0.82998	0.999952	notsig	2.09862e-05
ENSMUSG00000118219.1	51.863	-0.461709	0.426911	-1.08151	0.279471	0.999952	notsig	2.09862e-05
ENSMUSG00000118220.1	10.7958	-0.223655	0.887993	-0.251866	0.801145	0.999952	notsig	2.09862e-05
ENSMUSG00000118239.1	80.9694	0.117199	0.366964	0.319374	0.749443	0.999952	notsig	2.09862e-05
ENSMUSG00000118245.1	14.6797	-0.254861	0.803427	-0.317218	0.751078	0.999952	notsig	2.09862e-05
ENSMUSG00000118257.1	12.5887	-0.710833	0.853627	-0.832721	0.405002	0.999952	notsig	2.09862e-05
ENSMUSG00000118346.1	38.4439	-0.354198	0.492579	-0.719069	0.472099	0.999952	notsig	2.09862e-05
ENSMUSG00000118369.1	14.4016	0.620662	0.850099	0.730106	0.465325	0.999952	notsig	2.09862e-05
ENSMUSG00000118401.1	154.506	-0.419704	0.287252	-1.4611	0.143987	0.999952	notsig	2.09862e-05
ENSMUSG00000118434.1	11.2662	-1.28956	0.928043	-1.38955	0.164666	0.999952	notsig	2.09862e-05
ENSMUSG00000118449.1	23.1407	-0.200846	0.619088	-0.324422	0.745619	0.999952	notsig	2.09862e-05
ENSMUSG00000118504.1	13.2949	0.12313	0.846664	0.145429	0.884372	0.999952	notsig	2.09862e-05
ENSMUSG00000118506.1	28.3355	-0.155717	0.558074	-0.279026	0.780225	0.999952	notsig	2.09862e-05
ENSMUSG00000118537.1	24.1631	0.627672	0.614627	1.02122	0.307148	0.999952	notsig	2.09862e-05
ENSMUSG00000118559.2	21.0372	0.215467	0.64694	0.333056	0.739092	0.999952	notsig	2.09862e-05
ENSMUSG00000118653.1	11.3681	-0.316544	0.872815	-0.36267	0.716851	0.999952	notsig	2.09862e-05
ENSMUSG00000000031.16	4.94509	-1.07884	1.37511	-0.784548	0.432719	NA	NA	NA
ENSMUSG00000000049.11	3.3803	0.511148	1.59127	0.32122	0.748044	NA	notsig	NA
ENSMUSG00000000094.12	2.96072	-0.139113	1.71639	-0.0810494	0.935403	NA	notsig	NA
ENSMUSG00000000154.16	7.15632	1.33923	1.23821	1.08158	0.279437	NA	NA	NA
ENSMUSG00000000159.16	1.03224	-0.294413	2.74128	-0.1074	0.914472	NA	notsig	NA
ENSMUSG00000000204.16	4.32891	-0.52613	1.40533	-0.374383	0.708119	NA	notsig	NA
ENSMUSG00000000244.17	2.08453	0.330464	2.00571	0.164761	0.869132	NA	notsig	NA
ENSMUSG00000000318.16	6.88298	0.389378	1.15137	0.338187	0.735223	NA	notsig	NA
ENSMUSG00000000320.10	5.94598	1.96305	1.28556	1.527	0.126761	NA	NA	NA
ENSMUSG00000000359.3	4.92818	-0.793598	1.31392	-0.60399	0.54585	NA	notsig	NA
ENSMUSG00000000386.16	3.30323	-0.164696	1.58891	-0.103653	0.917445	NA	notsig	NA
ENSMUSG00000000579.14	8.25134	-0.478316	1.01615	-0.470714	0.637845	NA	notsig	NA
ENSMUSG00000000739.14	2.77437	0.414277	1.73053	0.239393	0.810801	NA	notsig	NA
ENSMUSG00000000791.9	8.68963	-0.938031	1.01818	-0.92128	0.356904	NA	notsig	NA
ENSMUSG00000000889.8	3.04008	-1.81616	1.78151	-1.01945	0.30799	NA	NA	NA
ENSMUSG00000000983.13	9.61708	0.615956	0.997673	0.617393	0.536975	NA	notsig	NA
ENSMUSG00000001014.6	5.34737	0.27662	1.35262	0.204507	0.837958	NA	notsig	NA
ENSMUSG00000001076.7	7.68803	-0.977675	1.20546	-0.811036	0.417345	NA	notsig	NA
ENSMUSG00000001249.14	6.25386	-0.312404	1.17713	-0.265394	0.790706	NA	notsig	NA
ENSMUSG00000001281.10	10.2986	0.405522	0.986188	0.411202	0.680925	NA	notsig	NA
ENSMUSG00000001348.15	5.90121	0.420103	1.19823	0.350604	0.725886	NA	notsig	NA
ENSMUSG00000001349.5	3.90031	1.55804	1.53149	1.01733	0.308995	NA	NA	NA
ENSMUSG00000001403.13	6.01922	-1.42408	1.23786	-1.15043	0.249965	NA	NA	NA
ENSMUSG00000001473.7	6.05754	-0.101638	1.18159	-0.0860179	0.931452	NA	notsig	NA
ENSMUSG00000001496.15	9.99424	-1.29777	1.00413	-1.29244	0.196205	NA	NA	NA
ENSMUSG00000001558.5	2.75745	1.0219	1.79386	0.569665	0.568905	NA	NA	NA
ENSMUSG00000001583.13	1.68511	0.238021	2.17033	0.109671	0.912671	NA	notsig	NA
ENSMUSG00000001588.12	2.89031	-0.19542	1.68364	-0.11607	0.907597	NA	notsig	NA
ENSMUSG00000001604.14	6.8845	0.781216	1.12587	0.693879	0.487758	NA	notsig	NA
ENSMUSG00000001672.14	5.28189	0.524205	1.27834	0.410066	0.681758	NA	notsig	NA
ENSMUSG00000001739.14	2.041	-0.324914	2.01011	-0.16164	0.871589	NA	notsig	NA
ENSMUSG00000002076.12	3.90905	-0.167024	1.47924	-0.112912	0.9101	NA	notsig	NA
ENSMUSG00000002104.11	2.95388	0.699742	1.69277	0.413371	0.679335	NA	notsig	NA
ENSMUSG00000002204.9	3.9561	0.0370595	1.45563	0.0254595	0.979688	NA	notsig	NA
ENSMUSG00000002228.7	5.7404	-0.787676	1.23951	-0.635472	0.525121	NA	notsig	NA
ENSMUSG00000002565.16	2.81447	1.40049	1.76872	0.791812	0.428471	NA	NA	NA
ENSMUSG00000002588.13	3.66909	-0.372768	1.53701	-0.242528	0.808371	NA	notsig	NA
ENSMUSG00000002769.9	4.30191	-0.44303	1.3974	-0.317038	0.751214	NA	notsig	NA
ENSMUSG00000002791.17	1.68511	0.238021	2.17033	0.109671	0.912671	NA	notsig	NA
ENSMUSG00000003206.7	7.00245	0.0471869	1.15145	0.0409804	0.967312	NA	notsig	NA
ENSMUSG00000003309.14	8.62237	-0.189208	1.06004	-0.178492	0.858337	NA	notsig	NA
ENSMUSG00000003341.9	8.1429	-2.25162	1.15497	-1.9495	0.0512354	NA	NA	NA
ENSMUSG00000003355.7	4.16603	-0.154907	1.46271	-0.105904	0.915659	NA	notsig	NA
ENSMUSG00000003379.7	6.38578	1.53712	1.22557	1.25421	0.209766	NA	NA	NA
ENSMUSG00000003477.5	6.41154	0.337905	1.21579	0.277931	0.781066	NA	notsig	NA
ENSMUSG00000003484.4	2.20854	1.56249	2.03887	0.766352	0.443467	NA	NA	NA
ENSMUSG00000003882.5	7.63657	0.147577	1.11257	0.132645	0.894474	NA	notsig	NA
ENSMUSG00000004231.15	10.453	0.430702	1.11517	0.386222	0.699332	NA	notsig	NA
ENSMUSG00000004341.8	7.92663	-2.04618	1.14625	-1.78512	0.0742421	NA	NA	NA
ENSMUSG00000004371.15	4.10901	-0.418609	1.45412	-0.287877	0.773441	NA	notsig	NA
ENSMUSG00000004552.16	5.10769	-0.609695	1.28852	-0.473174	0.636089	NA	notsig	NA
ENSMUSG00000004668.14	3.41032	1.02928	1.597	0.644506	0.519247	NA	NA	NA
ENSMUSG00000004707.14	6.23022	0.415263	1.22068	0.34019	0.733714	NA	notsig	NA
ENSMUSG00000004864.13	9.09971	1.20955	0.99567	1.21481	0.224438	NA	NA	NA
ENSMUSG00000004872.15	9.27637	0.51226	1.03257	0.496103	0.619822	NA	notsig	NA
ENSMUSG00000005131.4	8.23242	0.0907558	1.06662	0.0850874	0.932192	NA	notsig	NA
ENSMUSG00000005220.10	8.26094	0.372343	1.19225	0.312302	0.754811	NA	notsig	NA
ENSMUSG00000005233.16	7.74494	-0.939892	1.08647	-0.865091	0.386989	NA	notsig	NA
ENSMUSG00000005251.15	10.5748	-0.730746	0.949822	-0.76935	0.441685	NA	notsig	NA
ENSMUSG00000005470.8	6.81875	1.65854	1.19164	1.39181	0.16398	NA	NA	NA
ENSMUSG00000005540.10	2.18849	0.862569	2.0065	0.429888	0.667277	NA	notsig	NA
ENSMUSG00000005553.14	6.28058	0.237233	1.15925	0.204643	0.837851	NA	notsig	NA
ENSMUSG00000005628.12	3.01432	0.61123	1.67697	0.364484	0.715497	NA	notsig	NA
ENSMUSG00000005640.11	5.36227	0.618691	1.27288	0.486054	0.626929	NA	notsig	NA
ENSMUSG00000005677.14	1.84457	-0.0167784	2.13478	-0.00785954	0.993729	NA	notsig	NA
ENSMUSG00000005681.12	5.19939	0.966089	1.29925	0.743576	0.457133	NA	notsig	NA
ENSMUSG00000005763.15	1.27219	0.315337	2.50539	0.125863	0.89984	NA	notsig	NA
ENSMUSG00000005864.7	1.68511	0.238021	2.17033	0.109671	0.912671	NA	notsig	NA
ENSMUSG00000005883.15	2.92728	-0.245993	1.69059	-0.145506	0.884311	NA	notsig	NA
ENSMUSG00000005947.11	2.71393	0.493311	1.7648	0.279529	0.779839	NA	notsig	NA
ENSMUSG00000005994.14	3.30664	-0.526013	1.57916	-0.333098	0.73906	NA	notsig	NA
ENSMUSG00000006179.9	9.79687	0.281587	0.95668	0.294338	0.768499	NA	notsig	NA
ENSMUSG00000006204.7	2.41029	-1.23343	1.96636	-0.627265	0.530485	NA	NA	NA
ENSMUSG00000006270.7	5.85075	0.515151	1.25073	0.411879	0.680428	NA	notsig	NA
ENSMUSG00000006313.5	2.49089	-0.317869	1.81852	-0.174796	0.86124	NA	notsig	NA
ENSMUSG00000006389.13	8.26143	-0.353491	1.01123	-0.349566	0.726664	NA	notsig	NA
ENSMUSG00000006398.15	10.4377	0.55562	0.914051	0.607866	0.543277	NA	notsig	NA
ENSMUSG00000006469.13	1.92165	1.28968	2.12663	0.606444	0.54422	NA	NA	NA
ENSMUSG00000006538.12	1.88154	-0.114047	2.05792	-0.0554185	0.955805	NA	notsig	NA
ENSMUSG00000006587.6	2.47397	0.252696	1.86647	0.135387	0.892306	NA	notsig	NA
ENSMUSG00000006642.3	5.85634	-1.11185	1.22857	-0.904993	0.365469	NA	NA	NA
ENSMUSG00000006724.12	3.12713	-0.799956	1.70962	-0.467914	0.639846	NA	notsig	NA
ENSMUSG00000007033.4	3.80661	0.226844	1.47571	0.153719	0.877831	NA	notsig	NA
ENSMUSG00000007034.15	2.83329	-0.596729	1.74288	-0.34238	0.732065	NA	notsig	NA
ENSMUSG00000007107.6	9.55709	-0.260329	0.942807	-0.276121	0.782455	NA	notsig	NA
ENSMUSG00000007122.11	6.94258	-1.06429	1.13127	-0.940791	0.346812	NA	NA	NA
ENSMUSG00000007379.15	6.31755	0.203394	1.15705	0.175787	0.860461	NA	notsig	NA
ENSMUSG00000007591.15	3.67593	-1.08112	1.56518	-0.690728	0.489736	NA	NA	NA
ENSMUSG00000007805.4	10.037	-0.110673	0.92498	-0.119649	0.904761	NA	notsig	NA
ENSMUSG00000008193.13	5.5153	0.354856	1.28669	0.27579	0.78271	NA	notsig	NA
ENSMUSG00000009070.14	1.83802	-0.822615	2.11091	-0.389697	0.69676	NA	notsig	NA
ENSMUSG00000009092.5	10.4769	-0.143733	0.916843	-0.15677	0.875426	NA	notsig	NA
ENSMUSG00000009108.15	2.09803	0.194533	1.95997	0.0992531	0.920937	NA	notsig	NA
ENSMUSG00000009145.6	3.5867	0.401503	1.51841	0.264422	0.791454	NA	notsig	NA
ENSMUSG00000009210.10	2.79318	-1.64048	1.78062	-0.921295	0.356896	NA	NA	NA
ENSMUSG00000009214.9	3.91913	0.0844429	1.48639	0.0568109	0.954696	NA	notsig	NA
ENSMUSG00000009350.13	6.17797	1.25353	1.281	0.978556	0.3278	NA	NA	NA
ENSMUSG00000009545.14	7.03494	-1.51213	1.12797	-1.34057	0.180059	NA	NA	NA
ENSMUSG00000009654.4	2.31109	1.00105	1.96411	0.509668	0.610284	NA	NA	NA
ENSMUSG00000009670.11	3.22739	1.18552	1.64287	0.721619	0.470529	NA	NA	NA
ENSMUSG00000009941.10	2.26091	-0.548653	1.89162	-0.290043	0.771783	NA	notsig	NA
ENSMUSG00000010311.15	5.12119	-0.642118	1.29536	-0.495705	0.620102	NA	notsig	NA
ENSMUSG00000010342.16	4.60886	0.0384925	1.36064	0.0282901	0.977431	NA	notsig	NA
ENSMUSG00000010492.10	3.12685	0.425076	1.64835	0.257879	0.7965	NA	notsig	NA
ENSMUSG00000010538.14	4.31541	-0.486318	1.39	-0.34987	0.726436	NA	notsig	NA
ENSMUSG00000010601.14	5.19284	0.646216	1.33057	0.485667	0.627203	NA	notsig	NA
ENSMUSG00000010651.4	2.93383	0.253557	1.67051	0.151784	0.879357	NA	notsig	NA
ENSMUSG00000010830.8	7.98792	-0.58951	1.03288	-0.570746	0.568172	NA	notsig	NA
ENSMUSG00000011263.16	5.9603	-0.85924	1.24347	-0.691003	0.489564	NA	notsig	NA
ENSMUSG00000011305.11	6.68666	0.59038	1.17342	0.503129	0.614873	NA	notsig	NA
ENSMUSG00000011463.5	2.52091	0.29482	1.8053	0.163308	0.870276	NA	notsig	NA
ENSMUSG00000012123.17	7.8317	-0.103876	1.07441	-0.096682	0.922979	NA	notsig	NA
ENSMUSG00000012187.13	3.08674	-0.380694	1.63448	-0.232914	0.815828	NA	notsig	NA
ENSMUSG00000012396.12	1.84457	-0.0167784	2.13478	-0.00785954	0.993729	NA	notsig	NA
ENSMUSG00000012428.9	7.79843	-0.734715	1.0509	-0.699132	0.48447	NA	notsig	NA
ENSMUSG00000012705.16	1.66164	0.209199	2.20409	0.0949143	0.924383	NA	notsig	NA
ENSMUSG00000013158.6	1.48868	0.716935	2.33593	0.306916	0.758907	NA	notsig	NA
ENSMUSG00000013611.14	5.69346	-0.810546	1.22832	-0.659882	0.50933	NA	notsig	NA
ENSMUSG00000013936.12	6.5729	-0.323322	1.14455	-0.282489	0.777568	NA	notsig	NA
ENSMUSG00000013974.3	1.87812	0.524223	2.10595	0.248924	0.80342	NA	notsig	NA
ENSMUSG00000014603.3	4.31541	-0.486318	1.39	-0.34987	0.726436	NA	notsig	NA
ENSMUSG00000014852.16	10.124	0.149042	0.930194	0.160227	0.872702	NA	notsig	NA
ENSMUSG00000015083.11	5.04866	-0.193078	1.34028	-0.144058	0.885455	NA	notsig	NA
ENSMUSG00000015093.15	2.47739	-0.236736	1.80775	-0.130956	0.89581	NA	notsig	NA
ENSMUSG00000015314.10	4.33233	-0.807118	1.41606	-0.569973	0.568696	NA	notsig	NA
ENSMUSG00000015355.13	9.83726	0.139203	0.938041	0.148398	0.882029	NA	notsig	NA
ENSMUSG00000015401.12	5.57192	1.21312	1.27322	0.952792	0.340695	NA	NA	NA
ENSMUSG00000015451.16	6.58753	0.546343	1.13945	0.479478	0.631598	NA	notsig	NA
ENSMUSG00000015452.14	2.53441	0.185969	1.79648	0.103518	0.917552	NA	notsig	NA
ENSMUSG00000015467.14	4.22484	-1.05796	1.43938	-0.735013	0.462332	NA	NA	NA
ENSMUSG00000015533.9	3.14023	0.134812	1.64445	0.0819796	0.934663	NA	notsig	NA
ENSMUSG00000015702.13	4.39237	-0.108073	1.40128	-0.077124	0.938525	NA	notsig	NA
ENSMUSG00000015880.13	6.14021	-1.22648	1.23367	-0.994168	0.320141	NA	NA	NA
ENSMUSG00000015890.2	4.97159	-0.689595	1.38877	-0.49655	0.619506	NA	notsig	NA
ENSMUSG00000015957.12	4.90253	0.765827	1.35534	0.565046	0.572043	NA	notsig	NA
ENSMUSG00000017002.14	4.27844	-0.457884	1.42117	-0.322189	0.747309	NA	notsig	NA
ENSMUSG00000017007.9	2.86017	-1.03276	1.74022	-0.593463	0.552871	NA	NA	NA
ENSMUSG00000017309.11	3.43721	0.645634	1.57728	0.409333	0.682295	NA	notsig	NA
ENSMUSG00000017499.15	6.29066	0.385805	1.17568	0.328154	0.742795	NA	notsig	NA
ENSMUSG00000017607.9	7.48388	0.578927	1.09523	0.528589	0.59709	NA	notsig	NA
ENSMUSG00000017652.16	6.68683	-0.0996244	1.12536	-0.0885267	0.929458	NA	notsig	NA
ENSMUSG00000017697.3	7.68905	-0.323162	1.04941	-0.307945	0.758124	NA	notsig	NA
ENSMUSG00000017718.15	8.66892	0.172223	0.998482	0.172484	0.863057	NA	notsig	NA
ENSMUSG00000017861.11	8.7112	-0.437705	0.999626	-0.437869	0.661481	NA	notsig	NA
ENSMUSG00000018168.8	5.60099	-0.481199	1.25033	-0.384857	0.700343	NA	notsig	NA
ENSMUSG00000018238.6	10.6207	0.566451	0.902357	0.627746	0.530171	NA	notsig	NA
ENSMUSG00000018341.12	3.87902	-0.562545	1.47549	-0.381261	0.703009	NA	notsig	NA
ENSMUSG00000018570.17	4.89463	-1.04188	1.32333	-0.787312	0.431099	NA	NA	NA
ENSMUSG00000018752.19	5.2451	-0.303703	1.31554	-0.230859	0.817425	NA	notsig	NA
ENSMUSG00000018919.10	2.28096	0.0173575	1.88962	0.00918575	0.992671	NA	notsig	NA
ENSMUSG00000018986.10	5.85645	-0.942922	1.23791	-0.761703	0.446238	NA	notsig	NA
ENSMUSG00000019178.17	2.25435	-1.21953	1.96118	-0.621833	0.534052	NA	NA	NA
ENSMUSG00000019301.5	3.43911	-0.546129	1.66027	-0.328941	0.7422	NA	notsig	NA
ENSMUSG00000019779.15	9.18221	0.932383	0.992825	0.939121	0.347668	NA	notsig	NA
ENSMUSG00000019787.9	2.77779	-0.00588064	1.78562	-0.00329333	0.997372	NA	notsig	NA
ENSMUSG00000019942.13	6.03396	-0.229124	1.18591	-0.193205	0.846799	NA	notsig	NA
ENSMUSG00000019987.9	2.1215	0.217363	1.95438	0.111219	0.911443	NA	notsig	NA
ENSMUSG00000019989.8	10.0058	-0.852379	0.946806	-0.900268	0.367978	NA	notsig	NA
ENSMUSG00000020010.7	1.86804	0.0140193	2.10291	0.00666664	0.994681	NA	notsig	NA
ENSMUSG00000020059.9	9.4174	0.333641	0.965881	0.345426	0.729774	NA	notsig	NA
ENSMUSG00000020062.7	2.21083	-1.99206	2.05614	-0.968834	0.332628	NA	NA	NA
ENSMUSG00000020072.15	9.28016	-0.326434	0.960349	-0.339912	0.733923	NA	notsig	NA
ENSMUSG00000020123.6	7.10506	-0.848475	1.11247	-0.762692	0.445647	NA	notsig	NA
ENSMUSG00000020125.7	1.62809	-0.427166	2.25197	-0.189685	0.849556	NA	notsig	NA
ENSMUSG00000020169.4	8.49254	0.399596	1.00729	0.396705	0.691585	NA	notsig	NA
ENSMUSG00000020185.16	6.03967	-1.76508	1.24755	-1.41483	0.157117	NA	NA	NA
ENSMUSG00000020191.11	5.60754	-0.214996	1.26638	-0.169773	0.865189	NA	notsig	NA
ENSMUSG00000020264.5	5.48505	-0.163428	1.2979	-0.125917	0.899797	NA	notsig	NA
ENSMUSG00000020299.6	1.27219	0.315337	2.50539	0.125863	0.89984	NA	notsig	NA
ENSMUSG00000020317.14	2.26091	-0.548653	1.89162	-0.290043	0.771783	NA	notsig	NA
ENSMUSG00000020323.14	7.5428	0.208048	1.06353	0.195621	0.844907	NA	notsig	NA
ENSMUSG00000020395.13	6.35328	-0.861871	1.16519	-0.739681	0.459494	NA	notsig	NA
ENSMUSG00000020434.4	3.78314	0.214028	1.47712	0.144895	0.884794	NA	notsig	NA
ENSMUSG00000020437.12	7.8162	0.337445	1.04403	0.323214	0.746533	NA	notsig	NA
ENSMUSG00000020633.14	2.46389	-0.149328	1.87503	-0.0796404	0.936523	NA	notsig	NA
ENSMUSG00000020673.14	3.29314	-0.46999	1.58186	-0.297112	0.766381	NA	notsig	NA
ENSMUSG00000020679.11	4.77499	0.408202	1.37533	0.296802	0.766617	NA	notsig	NA
ENSMUSG00000020686.12	5.60765	-0.0830499	1.22027	-0.0680587	0.945739	NA	notsig	NA
ENSMUSG00000020712.11	3.80661	0.226844	1.47571	0.153719	0.877831	NA	notsig	NA
ENSMUSG00000020787.14	4.33764	-2.43185	1.52401	-1.59569	0.110557	NA	NA	NA
ENSMUSG00000020798.14	4.1895	-0.143026	1.44974	-0.0986559	0.921411	NA	notsig	NA
ENSMUSG00000020804.12	1.65156	-0.390723	2.24227	-0.174253	0.861667	NA	notsig	NA
ENSMUSG00000020826.9	7.58319	0.0286003	1.07362	0.026639	0.978748	NA	notsig	NA
ENSMUSG00000020831.18	5.29175	0.47789	1.33188	0.358809	0.719738	NA	notsig	NA
ENSMUSG00000020857.11	8.16554	0.00875478	1.01655	0.00861224	0.993129	NA	notsig	NA
ENSMUSG00000020867.13	3.62014	0.514404	1.55957	0.329836	0.741524	NA	notsig	NA
ENSMUSG00000020870.7	3.47608	-0.572242	1.56454	-0.365756	0.714547	NA	notsig	NA
ENSMUSG00000020871.8	6.41809	0.566144	1.16912	0.484249	0.628209	NA	notsig	NA
ENSMUSG00000020878.6	10.7031	0.305098	0.89687	0.340181	0.73372	NA	notsig	NA
ENSMUSG00000020887.3	5.41274	0.517816	1.32549	0.390659	0.696049	NA	notsig	NA
ENSMUSG00000020897.12	3.70606	-0.408525	1.49095	-0.274003	0.784083	NA	notsig	NA
ENSMUSG00000020907.1	2.20388	-1.12796	1.97642	-0.570708	0.568198	NA	NA	NA
ENSMUSG00000020963.15	7.18556	-0.662151	1.09815	-0.602967	0.54653	NA	notsig	NA
ENSMUSG00000020974.6	6.15467	0.469025	1.18929	0.394375	0.693304	NA	notsig	NA
ENSMUSG00000020992.5	9.01798	0.317799	0.976189	0.325551	0.744764	NA	notsig	NA
ENSMUSG00000021055.14	3.93252	-0.152347	1.47103	-0.103565	0.917515	NA	notsig	NA
ENSMUSG00000021101.2	1.68511	0.238021	2.17033	0.109671	0.912671	NA	notsig	NA
ENSMUSG00000021118.7	5.69128	0.606847	1.23619	0.4909	0.623497	NA	notsig	NA
ENSMUSG00000021139.17	4.67131	-0.686747	1.3618	-0.504295	0.614054	NA	notsig	NA
ENSMUSG00000021176.6	5.05722	-0.556857	1.35144	-0.412049	0.680304	NA	notsig	NA
ENSMUSG00000021213.12	3.82666	0.55992	1.47676	0.379155	0.704573	NA	notsig	NA
ENSMUSG00000021322.8	2.80439	1.05269	1.78757	0.588896	0.555931	NA	NA	NA
ENSMUSG00000021337.8	3.91246	-0.484248	1.46955	-0.329522	0.741761	NA	notsig	NA
ENSMUSG00000021356.10	7.14994	0.394974	1.09235	0.361583	0.717664	NA	notsig	NA
ENSMUSG00000021391.10	8.44885	0.7975	1.03694	0.76909	0.44184	NA	notsig	NA
ENSMUSG00000021414.8	10.1564	-0.402591	0.921906	-0.436694	0.662333	NA	notsig	NA
ENSMUSG00000021416.11	4.00304	0.0621759	1.44128	0.0431393	0.965591	NA	notsig	NA
ENSMUSG00000021469.9	10.3084	0.306871	1.04028	0.294989	0.768002	NA	notsig	NA
ENSMUSG00000021485.14	6.4253	-0.876464	1.2222	-0.717121	0.473299	NA	notsig	NA
ENSMUSG00000021492.15	2.95075	-0.226615	1.69926	-0.133361	0.893908	NA	notsig	NA
ENSMUSG00000021509.5	4.05636	1.82911	1.59363	1.14776	0.251066	NA	NA	NA
ENSMUSG00000021553.14	7.31736	0.848372	1.1299	0.750836	0.452752	NA	notsig	NA
ENSMUSG00000021565.16	3.83674	0.799069	1.50644	0.530433	0.595811	NA	notsig	NA
ENSMUSG00000021569.10	6.58629	-0.47059	1.1347	-0.414726	0.678342	NA	notsig	NA
ENSMUSG00000021575.16	6.47376	-0.389527	1.17942	-0.33027	0.741196	NA	notsig	NA
ENSMUSG00000021579.4	2.84667	-0.98083	1.78279	-0.550165	0.582206	NA	notsig	NA
ENSMUSG00000021620.4	5.15653	-1.48591	1.37203	-1.083	0.278807	NA	NA	NA
ENSMUSG00000021631.8	2.02095	-0.981952	2.02116	-0.485837	0.627083	NA	notsig	NA
ENSMUSG00000021678.9	2.31793	-0.0630783	1.87688	-0.033608	0.97319	NA	notsig	NA
ENSMUSG00000021697.12	6.77151	-1.72468	1.17557	-1.4671	0.142349	NA	NA	NA
ENSMUSG00000021714.15	8.93435	-0.107649	0.973787	-0.110547	0.911976	NA	notsig	NA
ENSMUSG00000021751.13	3.27091	1.69094	1.675	1.00952	0.312726	NA	NA	NA
ENSMUSG00000021768.15	1.9874	-1.70031	2.1253	-0.800033	0.423692	NA	NA	NA
ENSMUSG00000021790.12	1.03224	-0.294413	2.74128	-0.1074	0.914472	NA	notsig	NA
ENSMUSG00000021791.7	8.34164	0.252277	1.02263	0.246695	0.805144	NA	notsig	NA
ENSMUSG00000021815.4	5.47822	0.280464	1.24371	0.225506	0.821585	NA	notsig	NA
ENSMUSG00000021880.7	6.80277	-0.358819	1.1157	-0.32161	0.747748	NA	notsig	NA
ENSMUSG00000021933.11	3.86894	-0.846253	1.47639	-0.573191	0.566516	NA	notsig	NA
ENSMUSG00000021950.15	7.6401	0.0791978	1.08615	0.0729158	0.941873	NA	notsig	NA
ENSMUSG00000021965.3	6.87453	0.723919	1.13567	0.637439	0.523839	NA	notsig	NA
ENSMUSG00000022033.9	7.67431	-1.22939	1.07111	-1.14777	0.251063	NA	NA	NA
ENSMUSG00000022034.10	4.42934	-0.145154	1.41148	-0.102839	0.918091	NA	notsig	NA
ENSMUSG00000022041.10	7.06838	-1.47104	1.16021	-1.26791	0.204832	NA	NA	NA
ENSMUSG00000022066.16	5.46701	-1.01561	1.25404	-0.809877	0.418011	NA	NA	NA
ENSMUSG00000022074.6	6.70375	-0.308767	1.14759	-0.269057	0.787886	NA	notsig	NA
ENSMUSG00000022085.4	2.28438	-0.522274	1.91065	-0.273348	0.784585	NA	notsig	NA
ENSMUSG00000022097.4	6.89866	-0.811762	1.12316	-0.722747	0.469835	NA	notsig	NA
ENSMUSG00000022101.6	3.15373	0.0536471	1.61186	0.0332828	0.973449	NA	notsig	NA
ENSMUSG00000022102.13	2.88376	-0.690558	1.7204	-0.401394	0.68813	NA	notsig	NA
ENSMUSG00000022129.4	7.69789	-1.08452	1.06882	-1.01469	0.310256	NA	NA	NA
ENSMUSG00000022144.4	7.87399	-0.790701	1.10644	-0.714633	0.474836	NA	notsig	NA
ENSMUSG00000022221.14	2.0144	-1.81787	2.11679	-0.858787	0.390458	NA	NA	NA
ENSMUSG00000022236.10	8.56837	-0.102579	0.996211	-0.102969	0.917988	NA	notsig	NA
ENSMUSG00000022286.16	2.29446	-0.0855037	1.88169	-0.0454398	0.963757	NA	notsig	NA
ENSMUSG00000022303.9	1.86804	0.0140193	2.10291	0.00666664	0.994681	NA	notsig	NA
ENSMUSG00000022304.13	5.79401	-0.359427	1.20645	-0.297922	0.765763	NA	notsig	NA
ENSMUSG00000022322.8	10.0367	0.281587	0.940014	0.299557	0.764515	NA	notsig	NA
ENSMUSG00000022357.2	10.3994	-0.0671161	0.916162	-0.0732579	0.941601	NA	notsig	NA
ENSMUSG00000022367.7	5.26857	-0.291924	1.36434	-0.213967	0.830573	NA	notsig	NA
ENSMUSG00000022385.11	6.48396	-0.12113	1.17423	-0.103157	0.917838	NA	notsig	NA
ENSMUSG00000022408.7	5.65991	-1.0326	1.253	-0.824105	0.40988	NA	NA	NA
ENSMUSG00000022429.11	5.81871	0.81002	1.22825	0.659491	0.50958	NA	notsig	NA
ENSMUSG00000022431.3	4.0097	0.589961	1.49009	0.395922	0.692163	NA	notsig	NA
ENSMUSG00000022479.15	7.68574	-0.0741444	1.08909	-0.068079	0.945723	NA	notsig	NA
ENSMUSG00000022504.10	2.9172	-0.59198	1.71969	-0.344237	0.730668	NA	notsig	NA
ENSMUSG00000022582.4	2.33798	0.467019	1.86828	0.249973	0.802608	NA	notsig	NA
ENSMUSG00000022584.14	3.02754	2.17084	1.83208	1.1849	0.236056	NA	NA	NA
ENSMUSG00000022615.7	4.31188	-0.38519	1.42347	-0.2706	0.786699	NA	notsig	NA
ENSMUSG00000022622.5	5.13582	0.448835	1.29665	0.346149	0.729231	NA	notsig	NA
ENSMUSG00000022651.6	10.2878	1.68521	1.0035	1.67933	0.0930881	NA	NA	NA
ENSMUSG00000022667.18	8.90204	0.520102	0.980784	0.530292	0.595909	NA	notsig	NA
ENSMUSG00000022676.7	9.16764	-0.268791	0.97253	-0.276383	0.782254	NA	notsig	NA
ENSMUSG00000022705.5	1.64159	-0.544525	2.20806	-0.246609	0.805211	NA	notsig	NA
ENSMUSG00000022715.3	9.64396	0.491586	0.962399	0.510792	0.609496	NA	notsig	NA
ENSMUSG00000022753.15	3.39369	0.252545	1.56555	0.161314	0.871846	NA	notsig	NA
ENSMUSG00000022780.5	8.89006	0.855825	1.01702	0.841499	0.400068	NA	notsig	NA
ENSMUSG00000022803.12	5.67465	0.158425	1.21731	0.130143	0.896453	NA	notsig	NA
ENSMUSG00000022821.13	1.4251	-1.10959	2.38656	-0.464934	0.641978	NA	NA	NA
ENSMUSG00000022838.14	6.87312	0.430787	1.18279	0.364212	0.7157	NA	notsig	NA
ENSMUSG00000022900.14	7.98944	-0.235808	1.06481	-0.221456	0.824737	NA	notsig	NA
ENSMUSG00000022941.8	2.71079	-0.494916	1.76203	-0.280878	0.778804	NA	notsig	NA
ENSMUSG00000022945.12	6.68997	0.311769	1.15732	0.269389	0.78763	NA	notsig	NA
ENSMUSG00000022996.15	6.94029	-0.0296107	1.1097	-0.0266834	0.978712	NA	notsig	NA
ENSMUSG00000023000.5	1.70516	1.03125	2.21742	0.465069	0.641882	NA	NA	NA
ENSMUSG00000023047.11	9.5916	0.978098	0.966794	1.01169	0.311685	NA	notsig	NA
ENSMUSG00000023052.8	3.08132	1.08186	1.71491	0.630855	0.528136	NA	NA	NA
ENSMUSG00000023070.6	3.80319	0.548111	1.48296	0.369607	0.711675	NA	notsig	NA
ENSMUSG00000023084.11	5.43345	-1.25838	1.27012	-0.990756	0.321805	NA	NA	NA
ENSMUSG00000023122.6	8.83925	2.37317	1.16555	2.03609	0.0417409	NA	NA	NA
ENSMUSG00000023151.9	1.4251	-1.10959	2.38656	-0.464934	0.641978	NA	NA	NA
ENSMUSG00000023153.9	2.48081	-0.735481	1.84219	-0.399243	0.689714	NA	notsig	NA
ENSMUSG00000023267.10	9.06721	-0.453768	0.971244	-0.467203	0.640355	NA	notsig	NA
ENSMUSG00000023279.7	2.1215	0.217363	1.95438	0.111219	0.911443	NA	notsig	NA
ENSMUSG00000023349.14	3.89252	-0.605714	1.4863	-0.407532	0.683617	NA	notsig	NA
ENSMUSG00000023393.15	4.96162	-0.734842	1.33533	-0.550307	0.582109	NA	notsig	NA
ENSMUSG00000023403.14	2.44042	-0.176128	1.91419	-0.0920118	0.926689	NA	notsig	NA
ENSMUSG00000023439.11	3.06014	-1.29307	1.7148	-0.754063	0.450811	NA	NA	NA
ENSMUSG00000023505.13	9.68176	-1.16259	0.962646	-1.2077	0.227161	NA	NA	NA
ENSMUSG00000023781.2	7.29714	1.38487	1.14177	1.21291	0.225164	NA	NA	NA
ENSMUSG00000023873.13	5.86111	-0.00225247	1.19775	-0.00188058	0.9985	NA	notsig	NA
ENSMUSG00000023903.8	9.73536	-0.882389	0.951293	-0.927568	0.353632	NA	notsig	NA
ENSMUSG00000023931.5	10.1663	0.14395	0.952608	0.151111	0.879888	NA	notsig	NA
ENSMUSG00000023940.14	3.91941	-0.906664	1.49417	-0.606802	0.543982	NA	notsig	NA
ENSMUSG00000023943.7	2.76753	1.37284	1.81131	0.757928	0.448494	NA	NA	NA
ENSMUSG00000023968.15	8.50469	-0.499078	1.04515	-0.477518	0.632993	NA	notsig	NA
ENSMUSG00000023978.5	1.03224	-0.294413	2.74128	-0.1074	0.914472	NA	notsig	NA
ENSMUSG00000023979.14	4.91592	0.587099	1.31556	0.446271	0.655401	NA	notsig	NA
ENSMUSG00000023984.17	7.07628	-0.0986352	1.08869	-0.0905998	0.927811	NA	notsig	NA
ENSMUSG00000024011.17	7.92996	1.15831	1.06693	1.08564	0.277636	NA	NA	NA
ENSMUSG00000024056.10	3.61902	-1.17981	1.56441	-0.754158	0.450754	NA	NA	NA
ENSMUSG00000024114.15	9.60746	2.96783	1.12854	2.6298	0.00854341	NA	NA	NA
ENSMUSG00000024124.10	4.32852	0.200159	1.50145	0.133311	0.893948	NA	notsig	NA
ENSMUSG00000024131.8	2.0009	-1.76183	2.09536	-0.840824	0.400447	NA	NA	NA
ENSMUSG00000024134.11	10.4187	-0.901612	0.91283	-0.987711	0.323294	NA	notsig	NA
ENSMUSG00000024175.2	6.3931	0.146527	1.20098	0.122006	0.902894	NA	notsig	NA
ENSMUSG00000024205.7	9.75324	0.0804547	0.952081	0.084504	0.932656	NA	notsig	NA
ENSMUSG00000024215.14	1.64159	-0.544525	2.20806	-0.246609	0.805211	NA	notsig	NA
ENSMUSG00000024295.9	2.43729	-1.34435	1.8776	-0.715995	0.473994	NA	NA	NA
ENSMUSG00000024331.11	8.92466	-0.560099	1.00679	-0.556319	0.577993	NA	notsig	NA
ENSMUSG00000024334.9	3.68383	1.44771	1.56183	0.926929	0.353963	NA	NA	NA
ENSMUSG00000024371.14	7.57423	0.694557	1.11582	0.622464	0.533637	NA	notsig	NA
ENSMUSG00000024399.5	3.24307	-1.386	1.64091	-0.844653	0.398305	NA	NA	NA
ENSMUSG00000024430.14	5.26173	0.169121	1.27032	0.133132	0.894089	NA	notsig	NA
ENSMUSG00000024437.6	1.4251	-1.10959	2.38656	-0.464934	0.641978	NA	NA	NA
ENSMUSG00000024440.13	6.01922	-1.42408	1.23786	-1.15043	0.249965	NA	NA	NA
ENSMUSG00000024459.18	9.37947	-0.791251	0.960097	-0.824137	0.409862	NA	notsig	NA
ENSMUSG00000024485.16	2.84679	-0.656754	1.72935	-0.379769	0.704117	NA	notsig	NA
ENSMUSG00000024519.6	1.03224	-0.294413	2.74128	-0.1074	0.914472	NA	notsig	NA
ENSMUSG00000024552.16	8.34381	-0.700074	1.02282	-0.684454	0.493689	NA	notsig	NA
ENSMUSG00000024575.16	4.02651	0.0753334	1.45194	0.0518845	0.958621	NA	notsig	NA
ENSMUSG00000024578.3	1.44515	-0.195292	2.33498	-0.0836373	0.933345	NA	notsig	NA
ENSMUSG00000024600.8	3.51316	-0.377745	1.58367	-0.238526	0.811473	NA	notsig	NA
ENSMUSG00000024658.7	1.46521	0.685875	2.37103	0.289274	0.772372	NA	notsig	NA
ENSMUSG00000024669.8	1.86804	0.0140193	2.10291	0.00666664	0.994681	NA	notsig	NA
ENSMUSG00000024672.11	6.44357	0.0817495	1.17415	0.0696243	0.944493	NA	notsig	NA
ENSMUSG00000024673.9	2.82673	-1.13339	1.74522	-0.649429	0.516061	NA	NA	NA
ENSMUSG00000024697.4	4.5911	-2.0273	1.43267	-1.41506	0.157052	NA	NA	NA
ENSMUSG00000024749.9	3.25959	-0.827691	1.6264	-0.508909	0.610816	NA	notsig	NA
ENSMUSG00000024761.3	3.08321	-0.233104	1.7117	-0.136182	0.891677	NA	notsig	NA
ENSMUSG00000024774.16	1.92506	0.571474	2.05656	0.277878	0.781106	NA	notsig	NA
ENSMUSG00000024863.6	1.03224	-0.294413	2.74128	-0.1074	0.914472	NA	notsig	NA
ENSMUSG00000024869.10	4.71282	0.289645	1.39568	0.207529	0.835597	NA	notsig	NA
ENSMUSG00000024871.11	4.94823	-0.531572	1.30258	-0.408092	0.683206	NA	notsig	NA
ENSMUSG00000024907.7	7.07269	0.724215	1.2189	0.594154	0.552409	NA	notsig	NA
ENSMUSG00000024972.16	4.51297	0.733172	1.40076	0.523411	0.600688	NA	notsig	NA
ENSMUSG00000024979.13	1.62809	-0.427166	2.25197	-0.189685	0.849556	NA	notsig	NA
ENSMUSG00000024989.15	6.28942	-0.659282	1.20717	-0.546138	0.584971	NA	notsig	NA
ENSMUSG00000025044.16	4.75835	-0.116668	1.32743	-0.0878898	0.929964	NA	notsig	NA
ENSMUSG00000025058.4	4.6391	0.648354	1.41428	0.458436	0.64664	NA	notsig	NA
ENSMUSG00000025064.15	9.92571	0.608259	0.972171	0.625671	0.531531	NA	notsig	NA
ENSMUSG00000025069.15	7.6671	0.0274334	1.12734	0.0243346	0.980586	NA	notsig	NA
ENSMUSG00000025127.15	1.27219	0.315337	2.50539	0.125863	0.89984	NA	notsig	NA
ENSMUSG00000025150.10	9.54359	-0.238912	0.94823	-0.251956	0.801075	NA	notsig	NA
ENSMUSG00000025163.6	9.63075	0.107511	0.938347	0.114575	0.908782	NA	notsig	NA
ENSMUSG00000025185.14	3.60334	1.15155	1.58179	0.728004	0.466611	NA	NA	NA
ENSMUSG00000025194.5	2.20854	1.56249	2.03887	0.766352	0.443467	NA	NA	NA
ENSMUSG00000025196.4	3.22615	-0.918945	1.63945	-0.56052	0.575125	NA	notsig	NA
ENSMUSG00000025201.7	2.59799	1.23748	1.82215	0.679134	0.497053	NA	NA	NA
ENSMUSG00000025257.5	8.12667	0.504363	1.04199	0.484038	0.628359	NA	notsig	NA
ENSMUSG00000025271.13	7.15895	-1.06771	1.12298	-0.950784	0.341714	NA	NA	NA
ENSMUSG00000025317.7	4.91115	-0.681592	1.35035	-0.504752	0.613733	NA	notsig	NA
ENSMUSG00000025355.7	6.19353	-0.178922	1.17709	-0.152003	0.879184	NA	notsig	NA
ENSMUSG00000025359.10	8.30495	-0.194708	1.00731	-0.193295	0.846728	NA	notsig	NA
ENSMUSG00000025380.2	3.11021	-0.362535	1.62039	-0.223733	0.822965	NA	notsig	NA
ENSMUSG00000025401.9	5.38148	-0.966642	1.33368	-0.724794	0.468578	NA	notsig	NA
ENSMUSG00000025432.11	3.74645	-0.765984	1.55998	-0.491022	0.623411	NA	notsig	NA
ENSMUSG00000025453.18	3.63364	0.427483	1.52688	0.279971	0.7795	NA	notsig	NA
ENSMUSG00000025480.5	2.44737	-0.849968	1.87375	-0.453619	0.650103	NA	notsig	NA
ENSMUSG00000025481.12	8.00048	1.22511	1.06979	1.14519	0.252131	NA	NA	NA
ENSMUSG00000025488.9	7.29383	1.65473	1.17291	1.41079	0.158306	NA	NA	NA
ENSMUSG00000025519.5	4.00304	0.0621759	1.44128	0.0431393	0.965591	NA	notsig	NA
ENSMUSG00000025557.10	1.22867	-0.761801	2.53135	-0.300946	0.763456	NA	notsig	NA
ENSMUSG00000025573.4	2.46731	-0.666507	1.87341	-0.355772	0.722011	NA	notsig	NA
ENSMUSG00000025574.13	3.16599	-2.58479	1.79607	-1.43913	0.150113	NA	NA	NA
ENSMUSG00000025592.17	10.7511	-0.987301	0.905157	-1.09075	0.275383	NA	notsig	NA
ENSMUSG00000025610.7	4.92465	-0.714871	1.32232	-0.54062	0.58877	NA	notsig	NA
ENSMUSG00000025644.10	2.67382	-0.450614	1.74378	-0.258412	0.796089	NA	notsig	NA
ENSMUSG00000025650.13	10.6586	-0.811153	0.902307	-0.898977	0.368665	NA	notsig	NA
ENSMUSG00000025701.12	8.72795	-0.071206	0.993146	-0.0716975	0.942843	NA	notsig	NA
ENSMUSG00000025726.11	2.92386	0.149001	1.70143	0.0875739	0.930215	NA	notsig	NA
ENSMUSG00000025754.11	3.1926	-1.33	1.66985	-0.796482	0.425752	NA	NA	NA
ENSMUSG00000025787.6	4.15908	0.247034	1.43009	0.17274	0.862855	NA	notsig	NA
ENSMUSG00000025804.5	6.6935	0.223643	1.12622	0.198578	0.842593	NA	notsig	NA
ENSMUSG00000025900.13	3.26626	-0.117369	1.65037	-0.0711168	0.943305	NA	notsig	NA
ENSMUSG00000025916.10	6.33077	0.795831	1.18984	0.668856	0.503587	NA	notsig	NA
ENSMUSG00000025934.15	9.46899	0.945246	0.971595	0.972881	0.330612	NA	notsig	NA
ENSMUSG00000025991.8	8.22256	0.13715	1.02074	0.134363	0.893116	NA	notsig	NA
ENSMUSG00000026011.13	1.46862	-0.158608	2.32355	-0.0682611	0.945578	NA	notsig	NA
ENSMUSG00000026012.2	4.86242	0.261571	1.35644	0.192837	0.847087	NA	notsig	NA
ENSMUSG00000026023.16	5.6928	1.07545	1.2858	0.836403	0.402928	NA	NA	NA
ENSMUSG00000026069.15	6.21224	-1.24987	1.21123	-1.03191	0.302116	NA	NA	NA
ENSMUSG00000026073.13	2.85676	-0.573152	1.70505	-0.33615	0.736758	NA	notsig	NA
ENSMUSG00000026100.6	4.63899	0.526065	1.35033	0.389581	0.696846	NA	notsig	NA
ENSMUSG00000026126.15	8.86052	0.00719975	1.03144	0.00698026	0.994431	NA	notsig	NA
ENSMUSG00000026147.16	6.04746	-0.263215	1.18145	-0.22279	0.823699	NA	notsig	NA
ENSMUSG00000026175.12	5.99408	-0.381452	1.29441	-0.294691	0.76823	NA	notsig	NA
ENSMUSG00000026196.7	9.9723	-0.974097	0.941128	-1.03503	0.300654	NA	notsig	NA
ENSMUSG00000026198.15	8.07307	0.229677	1.04248	0.220318	0.825624	NA	notsig	NA
ENSMUSG00000026226.16	4.47829	-0.859785	1.37124	-0.627011	0.530652	NA	notsig	NA
ENSMUSG00000026237.6	2.90835	1.45553	1.84193	0.790215	0.429402	NA	NA	NA
ENSMUSG00000026271.15	7.2345	-1.13228	1.11757	-1.01317	0.310981	NA	NA	NA
ENSMUSG00000026357.3	2.90039	0.134258	1.75074	0.0766864	0.938873	NA	notsig	NA
ENSMUSG00000026387.15	4.14598	-0.444037	1.47032	-0.302	0.762652	NA	notsig	NA
ENSMUSG00000026407.17	10.5255	-0.140904	0.914989	-0.153995	0.877614	NA	notsig	NA
ENSMUSG00000026548.4	7.21693	0.587536	1.08773	0.540147	0.589096	NA	notsig	NA
ENSMUSG00000026564.9	10.3581	-0.993143	0.925964	-1.07255	0.283473	NA	notsig	NA
ENSMUSG00000026567.16	2.29446	-0.0855037	1.88169	-0.0454398	0.963757	NA	notsig	NA
ENSMUSG00000026581.14	9.30487	0.395595	0.961443	0.411459	0.680736	NA	notsig	NA
ENSMUSG00000026601.14	3.10013	-0.703336	1.67783	-0.419195	0.675074	NA	notsig	NA
ENSMUSG00000026602.9	3.15373	0.0536471	1.61186	0.0332828	0.973449	NA	notsig	NA
ENSMUSG00000026609.15	1.88154	-0.114047	2.05792	-0.0554185	0.955805	NA	notsig	NA
ENSMUSG00000026611.17	8.18093	-0.500653	1.03029	-0.485934	0.627014	NA	notsig	NA
ENSMUSG00000026616.16	4.56657	1.27606	1.39838	0.912526	0.361492	NA	NA	NA
ENSMUSG00000026621.13	1.92506	0.571474	2.05656	0.277878	0.781106	NA	notsig	NA
ENSMUSG00000026628.13	9.88172	-1.24254	0.948938	-1.3094	0.1904	NA	NA	NA
ENSMUSG00000026630.9	4.23616	0.802744	1.42574	0.563036	0.57341	NA	notsig	NA
ENSMUSG00000026668.10	8.53711	-1.09171	1.01019	-1.0807	0.279831	NA	NA	NA
ENSMUSG00000026669.14	10.2153	-0.693493	0.922711	-0.751582	0.452302	NA	notsig	NA
ENSMUSG00000026686.14	8.31313	0.382027	1.05466	0.362227	0.717182	NA	notsig	NA
ENSMUSG00000026736.2	8.40007	0.622244	1.04041	0.598078	0.549788	NA	notsig	NA
ENSMUSG00000026774.11	2.47397	0.252696	1.86647	0.135387	0.892306	NA	notsig	NA
ENSMUSG00000026809.15	3.62557	-0.754539	1.5708	-0.480353	0.630976	NA	notsig	NA
ENSMUSG00000026828.11	1.65156	-0.390723	2.24227	-0.174253	0.861667	NA	notsig	NA
ENSMUSG00000026829.9	7.12647	0.388343	1.10199	0.352401	0.724537	NA	notsig	NA
ENSMUSG00000026873.9	8.17209	0.192994	1.02194	0.18885	0.850211	NA	notsig	NA
ENSMUSG00000026874.10	3.88586	-1.23384	1.5282	-0.807378	0.419449	NA	NA	NA
ENSMUSG00000026894.4	3.50621	0.0913033	1.56514	0.0583357	0.953481	NA	notsig	NA
ENSMUSG00000026938.10	1.66164	0.209199	2.20409	0.0949143	0.924383	NA	notsig	NA
ENSMUSG00000026941.16	9.99813	0.294392	0.941757	0.312599	0.754586	NA	notsig	NA
ENSMUSG00000026971.15	1.22867	-0.761801	2.53135	-0.300946	0.763456	NA	notsig	NA
ENSMUSG00000026989.5	4.9046	-0.997506	1.34445	-0.741942	0.458123	NA	notsig	NA
ENSMUSG00000027074.14	8.42784	-0.595893	1.01518	-0.586982	0.557215	NA	notsig	NA
ENSMUSG00000027075.16	3.77317	0.138206	1.51805	0.0910413	0.92746	NA	notsig	NA
ENSMUSG00000027107.3	6.2705	0.0847624	1.16307	0.0728785	0.941903	NA	notsig	NA
ENSMUSG00000027186.15	6.67344	0.0373298	1.12391	0.0332141	0.973504	NA	notsig	NA
ENSMUSG00000027219.13	1.86149	-0.788058	2.10266	-0.374791	0.707816	NA	notsig	NA
ENSMUSG00000027306.15	8.97663	-0.709682	0.979692	-0.724393	0.468825	NA	notsig	NA
ENSMUSG00000027322.11	4.7364	0.431204	1.38676	0.310944	0.755843	NA	notsig	NA
ENSMUSG00000027326.13	3.33011	-0.507639	1.58847	-0.319578	0.749288	NA	notsig	NA
ENSMUSG00000027344.14	6.31755	0.203394	1.15705	0.175787	0.860461	NA	notsig	NA
ENSMUSG00000027364.14	6.5975	0.603194	1.16671	0.517005	0.605152	NA	notsig	NA
ENSMUSG00000027376.15	10.7451	0.488172	1.00772	0.484431	0.62808	NA	notsig	NA
ENSMUSG00000027398.13	4.95289	0.537643	1.35214	0.397624	0.690907	NA	notsig	NA
ENSMUSG00000027399.1	10.5102	0.314175	0.911612	0.344637	0.730367	NA	notsig	NA
ENSMUSG00000027412.12	9.36419	-0.248969	0.95904	-0.259602	0.795171	NA	notsig	NA
ENSMUSG00000027420.13	6.5174	-0.0754931	1.14935	-0.0656832	0.94763	NA	notsig	NA
ENSMUSG00000027454.10	8.67776	-0.472493	0.989195	-0.477654	0.632897	NA	notsig	NA
ENSMUSG00000027456.8	5.20471	-0.0390791	1.28936	-0.0303089	0.975821	NA	notsig	NA
ENSMUSG00000027460.7	2.5632	-2.16879	1.94256	-1.11646	0.264226	NA	NA	NA
ENSMUSG00000027478.15	10.6616	-0.63417	0.914384	-0.693549	0.487965	NA	notsig	NA
ENSMUSG00000027514.14	3.15715	-0.324573	1.66807	-0.19458	0.845722	NA	notsig	NA
ENSMUSG00000027536.6	5.50835	0.689718	1.24641	0.553364	0.580014	NA	notsig	NA
ENSMUSG00000027547.17	3.2597	-0.561468	1.63623	-0.343149	0.731487	NA	notsig	NA
ENSMUSG00000027556.15	2.95075	-0.226615	1.69926	-0.133361	0.893908	NA	notsig	NA
ENSMUSG00000027559.5	9.06503	0.395217	0.980121	0.403233	0.686777	NA	notsig	NA
ENSMUSG00000027579.6	3.94613	-0.0272332	1.51648	-0.0179582	0.985672	NA	notsig	NA
ENSMUSG00000027611.12	7.98657	-1.70762	1.10338	-1.54763	0.121712	NA	NA	NA
ENSMUSG00000027656.7	3.49966	-0.328024	1.54982	-0.211653	0.832377	NA	notsig	NA
ENSMUSG00000027702.7	5.78756	-0.471409	1.2456	-0.37846	0.705089	NA	notsig	NA
ENSMUSG00000027744.4	9.5059	1.50499	1.05084	1.43217	0.152094	NA	NA	NA
ENSMUSG00000027790.14	5.24357	-0.873714	1.32052	-0.661642	0.508201	NA	notsig	NA
ENSMUSG00000027793.6	7.19905	-0.685505	1.09117	-0.628231	0.529852	NA	notsig	NA
ENSMUSG00000027824.5	5.93276	1.15895	1.26986	0.912661	0.361421	NA	NA	NA
ENSMUSG00000027832.5	3.09671	-0.297021	1.6345	-0.18172	0.855802	NA	notsig	NA
ENSMUSG00000027867.10	8.55375	-0.77676	1.00724	-0.771176	0.440603	NA	notsig	NA
ENSMUSG00000027938.11	4.10206	-0.015618	1.47442	-0.0105926	0.991548	NA	notsig	NA
ENSMUSG00000027939.11	7.4622	-0.0306017	1.08476	-0.0282107	0.977494	NA	notsig	NA
ENSMUSG00000027961.7	3.38019	0.33675	1.59823	0.210703	0.833119	NA	notsig	NA
ENSMUSG00000027967.8	8.01481	-0.739233	1.04224	-0.709276	0.478153	NA	notsig	NA
ENSMUSG00000028003.6	4.06661	0.702752	1.44175	0.48743	0.625953	NA	notsig	NA
ENSMUSG00000028012.15	6.43473	0.966835	1.17222	0.824792	0.40949	NA	notsig	NA
ENSMUSG00000028037.13	10.6402	-0.567715	0.980947	-0.578742	0.562763	NA	notsig	NA
ENSMUSG00000028040.7	5.26402	-1.22841	1.28566	-0.955468	0.339341	NA	NA	NA
ENSMUSG00000028068.14	9.02151	0.253191	0.986508	0.256653	0.797446	NA	notsig	NA
ENSMUSG00000028076.12	9.54056	-0.436565	0.956982	-0.45619	0.648254	NA	notsig	NA
ENSMUSG00000028115.16	1.81797	-1.61907	2.18891	-0.739669	0.459501	NA	NA	NA
ENSMUSG00000028186.14	9.93493	-0.649237	0.971366	-0.668376	0.503894	NA	notsig	NA
ENSMUSG00000028259.13	2.02095	-0.981952	2.02116	-0.485837	0.627083	NA	notsig	NA
ENSMUSG00000028264.16	2.06447	-0.296125	1.97935	-0.149607	0.881075	NA	notsig	NA
ENSMUSG00000028280.9	3.41905	-0.949075	1.62858	-0.582761	0.560054	NA	notsig	NA
ENSMUSG00000028307.9	9.89883	0.729153	0.949816	0.767678	0.442679	NA	notsig	NA
ENSMUSG00000028310.2	2.8367	-1.05742	1.72087	-0.61447	0.538905	NA	NA	NA
ENSMUSG00000028327.14	1.46521	0.685875	2.37103	0.289274	0.772372	NA	notsig	NA
ENSMUSG00000028348.7	7.71023	0.620804	1.081	0.574286	0.565775	NA	notsig	NA
ENSMUSG00000028362.2	1.24872	0.276978	2.51934	0.10994	0.912457	NA	notsig	NA
ENSMUSG00000028392.15	7.99258	0.0926794	1.03092	0.0898998	0.928367	NA	notsig	NA
ENSMUSG00000028417.3	2.30443	0.0400433	1.88483	0.021245	0.98305	NA	notsig	NA
ENSMUSG00000028459.11	8.28063	-1.44309	1.06107	-1.36003	0.17382	NA	NA	NA
ENSMUSG00000028463.14	9.70457	0.000399057	0.959154	0.000416051	0.999668	NA	notsig	NA
ENSMUSG00000028523.14	3.79322	0.45782	1.51887	0.301422	0.763093	NA	notsig	NA
ENSMUSG00000028539.14	5.93353	-0.511908	1.21156	-0.422518	0.672647	NA	notsig	NA
ENSMUSG00000028553.12	2.1215	0.217363	1.95438	0.111219	0.911443	NA	notsig	NA
ENSMUSG00000028558.14	10.4007	0.58273	0.92213	0.631938	0.527427	NA	notsig	NA
ENSMUSG00000028575.11	5.83753	-0.130068	1.20866	-0.107613	0.914303	NA	notsig	NA
ENSMUSG00000028610.16	4.84427	-0.802612	1.38414	-0.579861	0.562008	NA	notsig	NA
ENSMUSG00000028642.7	6.0217	0.963574	1.23182	0.782238	0.434075	NA	notsig	NA
ENSMUSG00000028678.13	4.7383	-0.384704	1.32544	-0.290247	0.771627	NA	notsig	NA
ENSMUSG00000028699.9	2.41382	-1.37621	1.8833	-0.730745	0.464935	NA	NA	NA
ENSMUSG00000028702.15	9.75151	0.0122993	0.989708	0.0124272	0.990085	NA	notsig	NA
ENSMUSG00000028707.15	5.27724	-0.485508	1.34575	-0.360771	0.71827	NA	notsig	NA
ENSMUSG00000028713.17	5.77189	0.884899	1.26771	0.698032	0.485157	NA	notsig	NA
ENSMUSG00000028716.15	3.56665	0.0511392	1.51716	0.0337072	0.973111	NA	notsig	NA
ENSMUSG00000028749.7	5.1156	1.11732	1.36033	0.821354	0.411445	NA	NA	NA
ENSMUSG00000028750.12	2.25435	-1.21953	1.96118	-0.621833	0.534052	NA	NA	NA
ENSMUSG00000028784.14	3.33325	0.307392	1.6023	0.191844	0.847864	NA	notsig	NA
ENSMUSG00000028794.13	2.79784	0.431837	1.74578	0.24736	0.804629	NA	notsig	NA
ENSMUSG00000028860.13	10.0184	0.550519	1.02629	0.536415	0.591672	NA	notsig	NA
ENSMUSG00000028874.14	5.27837	0.658872	1.29264	0.509709	0.610255	NA	notsig	NA
ENSMUSG00000028965.13	4.90908	1.12414	1.34519	0.835674	0.403338	NA	NA	NA
ENSMUSG00000028979.17	1.46862	-0.158608	2.32355	-0.0682611	0.945578	NA	notsig	NA
ENSMUSG00000028989.3	1.88154	-0.114047	2.05792	-0.0554185	0.955805	NA	notsig	NA
ENSMUSG00000029005.4	10.7663	-1.67984	0.956379	-1.75646	0.0790095	NA	NA	NA
ENSMUSG00000029015.9	2.6168	-0.913463	1.80743	-0.505394	0.613282	NA	notsig	NA
ENSMUSG00000029072.3	1.86149	-0.788058	2.10266	-0.374791	0.707816	NA	notsig	NA
ENSMUSG00000029074.14	1.22867	-0.761801	2.53135	-0.300946	0.763456	NA	notsig	NA
ENSMUSG00000029075.6	5.12108	-0.812782	1.29656	-0.626874	0.530742	NA	notsig	NA
ENSMUSG00000029082.17	3.53776	1.36235	1.61571	0.843191	0.399122	NA	NA	NA
ENSMUSG00000029149.14	6.49695	0.228495	1.17336	0.194735	0.8456	NA	notsig	NA
ENSMUSG00000029182.10	4.76502	0.337688	1.38182	0.244379	0.806937	NA	notsig	NA
ENSMUSG00000029193.7	4.92448	0.235127	1.42077	0.165493	0.868556	NA	notsig	NA
ENSMUSG00000029195.10	3.61673	0.889057	1.59247	0.558289	0.576647	NA	notsig	NA
ENSMUSG00000029204.7	8.30848	-0.24915	1.02354	-0.24342	0.80768	NA	notsig	NA
ENSMUSG00000029248.14	4.74295	0.762469	1.35022	0.564699	0.572278	NA	notsig	NA
ENSMUSG00000029299.14	4.29318	1.03795	1.43773	0.721936	0.470334	NA	NA	NA
ENSMUSG00000029306.8	2.34795	0.630665	1.92153	0.328209	0.742754	NA	notsig	NA
ENSMUSG00000029322.12	4.52288	2.2824	1.55589	1.46693	0.142394	NA	NA	NA
ENSMUSG00000029352.14	6.69149	0.714324	1.15501	0.618458	0.536273	NA	notsig	NA
ENSMUSG00000029360.3	4.07887	-1.00211	1.44114	-0.695358	0.486831	NA	NA	NA
ENSMUSG00000029371.7	7.45341	1.61754	1.25269	1.29125	0.196618	NA	NA	NA
ENSMUSG00000029372.7	5.59768	-0.131162	1.23477	-0.106224	0.915405	NA	notsig	NA
ENSMUSG00000029373.7	6.23706	0.0292085	1.16521	0.0250673	0.980001	NA	notsig	NA
ENSMUSG00000029380.11	1.22867	-0.761801	2.53135	-0.300946	0.763456	NA	notsig	NA
ENSMUSG00000029384.5	2.27441	-0.625843	1.9028	-0.328907	0.742226	NA	notsig	NA
ENSMUSG00000029410.11	7.04284	-0.144102	1.10618	-0.13027	0.896353	NA	notsig	NA
ENSMUSG00000029431.5	5.6333	-1.6101	1.27682	-1.26103	0.207298	NA	NA	NA
ENSMUSG00000029454.15	5.39924	0.567742	1.29138	0.439641	0.660197	NA	notsig	NA
ENSMUSG00000029477.14	3.44264	-0.660558	1.59423	-0.414342	0.678624	NA	notsig	NA
ENSMUSG00000029491.7	1.46862	-0.158608	2.32355	-0.0682611	0.945578	NA	notsig	NA
ENSMUSG00000029517.13	1.46521	0.685875	2.37103	0.289274	0.772372	NA	notsig	NA
ENSMUSG00000029530.16	3.77305	-0.0388695	1.48937	-0.026098	0.979179	NA	notsig	NA
ENSMUSG00000029605.16	2.72076	-0.406917	1.77174	-0.229671	0.818347	NA	notsig	NA
ENSMUSG00000029658.17	3.92596	-0.531561	1.45452	-0.365454	0.714773	NA	notsig	NA
ENSMUSG00000029660.10	3.70264	-0.082362	1.51684	-0.0542984	0.956697	NA	notsig	NA
ENSMUSG00000029727.7	5.5186	0.0244	1.27252	0.0191746	0.984702	NA	notsig	NA
ENSMUSG00000029762.6	8.58831	-0.0394769	1.03691	-0.0380716	0.969631	NA	notsig	NA
ENSMUSG00000029784.13	1.22867	-0.761801	2.53135	-0.300946	0.763456	NA	notsig	NA
ENSMUSG00000029847.13	4.45129	-0.790084	1.42481	-0.554521	0.579223	NA	notsig	NA
ENSMUSG00000029859.6	6.1634	-0.547781	1.16747	-0.469202	0.638925	NA	notsig	NA
ENSMUSG00000029917.15	9.23675	-0.386279	0.985061	-0.392137	0.694957	NA	notsig	NA
ENSMUSG00000029923.4	2.07797	-0.393569	1.97211	-0.199568	0.841819	NA	notsig	NA
ENSMUSG00000030054.4	4.81526	-0.0374944	1.37465	-0.0272756	0.97824	NA	notsig	NA
ENSMUSG00000030055.16	7.48377	0.501672	1.08179	0.463743	0.642832	NA	notsig	NA
ENSMUSG00000030107.10	6.56092	0.119558	1.14725	0.104212	0.917001	NA	notsig	NA
ENSMUSG00000030116.14	2.90723	-0.669055	1.7172	-0.389619	0.696819	NA	notsig	NA
ENSMUSG00000030214.7	6.79062	0.755977	1.13265	0.667439	0.504492	NA	notsig	NA
ENSMUSG00000030230.15	9.65134	-0.994008	1.00723	-0.986869	0.323707	NA	notsig	NA
ENSMUSG00000030236.10	2.18507	1.5458	2.02663	0.762745	0.445616	NA	NA	NA
ENSMUSG00000030324.8	2.37142	0.647073	1.95793	0.330488	0.741031	NA	notsig	NA
ENSMUSG00000030330.15	6.14258	0.861577	1.27185	0.677419	0.49814	NA	notsig	NA
ENSMUSG00000030344.11	5.4213	0.203797	1.25667	0.162172	0.871171	NA	notsig	NA
ENSMUSG00000030345.16	2.48747	0.149265	1.85862	0.08031	0.935991	NA	notsig	NA
ENSMUSG00000030353.15	10.3476	0.108386	0.949383	0.114165	0.909107	NA	notsig	NA
ENSMUSG00000030365.11	1.90159	0.548113	2.06312	0.265671	0.790492	NA	notsig	NA
ENSMUSG00000030382.15	1.86149	-0.788058	2.10266	-0.374791	0.707816	NA	notsig	NA
ENSMUSG00000030468.12	2.66727	-0.998831	1.79546	-0.556308	0.578	NA	notsig	NA
ENSMUSG00000030491.16	3.77658	-0.165128	1.51417	-0.109055	0.913159	NA	notsig	NA
ENSMUSG00000030510.11	3.47305	-1.11088	1.61516	-0.687785	0.491588	NA	NA	NA
ENSMUSG00000030523.18	3.68601	-0.761634	1.50144	-0.50727	0.611966	NA	notsig	NA
ENSMUSG00000030543.10	6.81751	0.576408	1.12038	0.514476	0.606919	NA	notsig	NA
ENSMUSG00000030549.6	6.67003	0.216239	1.13815	0.189991	0.849316	NA	notsig	NA
ENSMUSG00000030553.3	8.36197	-0.0645578	1.00562	-0.0641971	0.948813	NA	notsig	NA
ENSMUSG00000030559.8	10.711	1.16648	0.925433	1.26047	0.207499	NA	NA	NA
ENSMUSG00000030577.14	4.62902	0.44873	1.35855	0.3303	0.741173	NA	notsig	NA
ENSMUSG00000030587.5	1.62153	-1.38742	2.2766	-0.609427	0.542242	NA	NA	NA
ENSMUSG00000030589.15	10.403	-0.114716	0.903028	-0.127035	0.898913	NA	notsig	NA
ENSMUSG00000030641.10	7.54269	0.122397	1.06736	0.114673	0.908705	NA	notsig	NA
ENSMUSG00000030672.12	9.43649	-0.659546	0.951795	-0.69295	0.488341	NA	notsig	NA
ENSMUSG00000030674.5	7.03058	0.833398	1.11302	0.748774	0.453993	NA	notsig	NA
ENSMUSG00000030677.8	8.19472	-1.00935	1.04578	-0.965165	0.334462	NA	NA	NA
ENSMUSG00000030699.16	5.95223	-1.73853	1.26138	-1.37828	0.168116	NA	NA	NA
ENSMUSG00000030703.8	6.58439	0.127939	1.15771	0.11051	0.912005	NA	notsig	NA
ENSMUSG00000030708.14	8.86943	-1.31643	1.00833	-1.30556	0.191702	NA	NA	NA
ENSMUSG00000030732.13	2.33798	0.467019	1.86828	0.249973	0.802608	NA	notsig	NA
ENSMUSG00000030769.15	7.8084	-0.706132	1.04582	-0.675197	0.499551	NA	notsig	NA
ENSMUSG00000030775.11	2.66374	-0.861639	1.79911	-0.478924	0.631993	NA	notsig	NA
ENSMUSG00000030789.9	3.94042	2.63587	1.68134	1.56772	0.116947	NA	NA	NA
ENSMUSG00000030800.10	3.72411	0.825566	1.61745	0.510413	0.609762	NA	notsig	NA
ENSMUSG00000030838.20	1.83802	-0.822615	2.11091	-0.389697	0.69676	NA	notsig	NA
ENSMUSG00000030866.8	3.26967	-0.488463	1.59551	-0.306149	0.759491	NA	notsig	NA
ENSMUSG00000030877.11	6.54753	0.254779	1.16088	0.21947	0.826284	NA	notsig	NA
ENSMUSG00000030887.4	1.27219	0.315337	2.50539	0.125863	0.89984	NA	notsig	NA
ENSMUSG00000030895.9	4.68822	-0.992655	1.35303	-0.733653	0.46316	NA	notsig	NA
ENSMUSG00000030909.6	4.0954	-0.572749	1.46501	-0.390953	0.695832	NA	notsig	NA
ENSMUSG00000030972.6	4.82345	0.984831	1.39257	0.707206	0.479439	NA	notsig	NA
ENSMUSG00000031074.14	8.34746	-0.640004	1.11224	-0.575419	0.565008	NA	notsig	NA
ENSMUSG00000031138.4	2.49089	-0.317869	1.81852	-0.174796	0.86124	NA	notsig	NA
ENSMUSG00000031142.17	2.041	-0.324914	2.01011	-0.16164	0.871589	NA	notsig	NA
ENSMUSG00000031147.8	6.96918	-0.657007	1.10443	-0.594882	0.551923	NA	notsig	NA
ENSMUSG00000031212.3	5.89862	-2.42054	1.3301	-1.81982	0.0687866	NA	NA	NA
ENSMUSG00000031220.14	2.47397	0.252696	1.86647	0.135387	0.892306	NA	notsig	NA
ENSMUSG00000031230.3	7.55288	0.331995	1.08598	0.30571	0.759825	NA	notsig	NA
ENSMUSG00000031250.8	8.56837	-0.102579	0.996211	-0.102969	0.917988	NA	notsig	NA
ENSMUSG00000031262.12	6.77617	-0.768557	1.12275	-0.684532	0.49364	NA	notsig	NA
ENSMUSG00000031286.6	8.61525	0.511816	1.044	0.490246	0.62396	NA	notsig	NA
ENSMUSG00000031289.10	3.6594	-1.5924	1.59904	-0.995847	0.319325	NA	NA	NA
ENSMUSG00000031293.13	6.8845	0.781216	1.12587	0.693879	0.487758	NA	notsig	NA
ENSMUSG00000031294.9	1.48868	0.716935	2.33593	0.306916	0.758907	NA	notsig	NA
ENSMUSG00000031304.18	7.32497	-0.905157	1.09523	-0.826452	0.408548	NA	notsig	NA
ENSMUSG00000031325.15	3.40908	-1.01361	1.61382	-0.628081	0.529951	NA	NA	NA
ENSMUSG00000031397.11	1.51215	0.745482	2.35057	0.31715	0.75113	NA	notsig	NA
ENSMUSG00000031448.12	7.32307	-0.328818	1.10454	-0.297697	0.765934	NA	notsig	NA
ENSMUSG00000031461.4	2.48736	-0.12652	1.87075	-0.0676307	0.94608	NA	notsig	NA
ENSMUSG00000031489.15	10.5202	0.344633	0.903081	0.381619	0.702744	NA	notsig	NA
ENSMUSG00000031493.10	10.1965	-0.153056	0.916101	-0.167073	0.867312	NA	notsig	NA
ENSMUSG00000031494.7	6.60074	1.17274	1.191	0.984672	0.324785	NA	NA	NA
ENSMUSG00000031519.4	6.72038	0.0525822	1.11909	0.0469867	0.962524	NA	notsig	NA
ENSMUSG00000031553.16	3.46952	-1.01457	1.56157	-0.649712	0.515878	NA	NA	NA
ENSMUSG00000031554.18	4.55413	-2.02522	1.45123	-1.39552	0.162858	NA	NA	NA
ENSMUSG00000031594.9	2.65035	-0.472804	1.78276	-0.265209	0.790848	NA	notsig	NA
ENSMUSG00000031603.14	4.53178	-0.495707	1.3871	-0.357369	0.720816	NA	notsig	NA
ENSMUSG00000031637.13	8.8029	0.485349	1.02944	0.471469	0.637306	NA	notsig	NA
ENSMUSG00000031662.8	8.56696	-0.339964	1.05651	-0.321779	0.74762	NA	notsig	NA
ENSMUSG00000031722.10	6.05195	1.44195	1.25464	1.1493	0.250433	NA	NA	NA
ENSMUSG00000031727.8	5.16471	-0.385212	1.27635	-0.301806	0.7628	NA	notsig	NA
ENSMUSG00000031736.11	9.11946	-1.0493	0.978301	-1.07257	0.283463	NA	NA	NA
ENSMUSG00000031738.14	3.3402	-0.208409	1.59683	-0.130514	0.896159	NA	notsig	NA
ENSMUSG00000031780.2	5.98826	0.879398	1.2012	0.732099	0.464108	NA	notsig	NA
ENSMUSG00000031789.17	7.17598	-1.13067	1.14823	-0.984707	0.324768	NA	NA	NA
ENSMUSG00000031821.11	10.5424	-0.274676	0.899135	-0.305489	0.759994	NA	notsig	NA
ENSMUSG00000031831.6	6.52367	0.783371	1.19716	0.654357	0.512882	NA	notsig	NA
ENSMUSG00000031844.8	1.88154	-0.114047	2.05792	-0.0554185	0.955805	NA	notsig	NA
ENSMUSG00000031845.15	1.82452	-0.732355	2.11741	-0.345874	0.729438	NA	notsig	NA
ENSMUSG00000031861.16	9.13078	-0.172252	0.96395	-0.178694	0.858178	NA	notsig	NA
ENSMUSG00000031877.9	3.81669	0.468654	1.50204	0.312011	0.755032	NA	notsig	NA
ENSMUSG00000031893.7	3.85338	1.53996	1.56798	0.982132	0.326035	NA	NA	NA
ENSMUSG00000031896.7	4.63775	-0.944516	1.37369	-0.687577	0.491719	NA	notsig	NA
ENSMUSG00000031927.9	7.43353	0.732415	1.11049	0.659543	0.509547	NA	notsig	NA
ENSMUSG00000031981.7	1.70516	1.03125	2.21742	0.465069	0.641882	NA	NA	NA
ENSMUSG00000032023.7	7.53311	-0.319771	1.11616	-0.286493	0.774501	NA	notsig	NA
ENSMUSG00000032028.15	4.89474	-0.847394	1.36797	-0.619455	0.535617	NA	notsig	NA
ENSMUSG00000032053.8	3.71072	1.06621	1.54497	0.690114	0.490123	NA	NA	NA
ENSMUSG00000032081.10	1.68511	0.238021	2.17033	0.109671	0.912671	NA	notsig	NA
ENSMUSG00000032105.5	3.75766	1.0913	1.58908	0.686748	0.492242	NA	NA	NA
ENSMUSG00000032207.10	2.91036	0.236438	1.69172	0.139762	0.888848	NA	notsig	NA
ENSMUSG00000032218.7	8.38734	-0.534568	1.01594	-0.52618	0.598763	NA	notsig	NA
ENSMUSG00000032271.13	6.965	0.934788	1.14902	0.813552	0.415902	NA	notsig	NA
ENSMUSG00000032291.8	10.5381	-1.10962	0.933658	-1.18846	0.23465	NA	NA	NA
ENSMUSG00000032311.17	8.80138	0.176848	1.0158	0.174097	0.861789	NA	notsig	NA
ENSMUSG00000032343.15	8.68897	0.31697	0.994692	0.318661	0.749984	NA	notsig	NA
ENSMUSG00000032358.12	2.29788	-0.597902	1.92196	-0.31109	0.755732	NA	notsig	NA
ENSMUSG00000032363.15	3.22262	-0.804821	1.71133	-0.470289	0.638148	NA	notsig	NA
ENSMUSG00000032401.15	3.00749	1.53438	1.7406	0.881526	0.378033	NA	NA	NA
ENSMUSG00000032443.17	5.05191	0.480925	1.29414	0.371617	0.710178	NA	notsig	NA
ENSMUSG00000032491.14	7.66111	1.84836	1.13149	1.63357	0.102349	NA	NA	NA
ENSMUSG00000032530.14	4.5165	0.574543	1.4007	0.410184	0.681671	NA	notsig	NA
ENSMUSG00000032593.5	10.4387	-0.772252	0.908107	-0.850398	0.395104	NA	notsig	NA
ENSMUSG00000032611.9	6.26736	-0.343163	1.17646	-0.291692	0.770522	NA	notsig	NA
ENSMUSG00000032643.12	10.7287	-0.422264	0.893259	-0.472722	0.636411	NA	notsig	NA
ENSMUSG00000032690.16	5.40467	-0.242563	1.24535	-0.194775	0.845569	NA	notsig	NA
ENSMUSG00000032715.9	5.86984	-1.13592	1.215	-0.934916	0.349832	NA	NA	NA
ENSMUSG00000032717.14	10.6359	0.381186	1.0673	0.357148	0.720981	NA	notsig	NA
ENSMUSG00000032719.4	7.29276	-0.00878215	1.0739	-0.00817781	0.993475	NA	notsig	NA
ENSMUSG00000032725.10	5.43156	-0.450306	1.27227	-0.353939	0.723385	NA	notsig	NA
ENSMUSG00000032769.5	5.56526	0.780609	1.27233	0.613525	0.539529	NA	notsig	NA
ENSMUSG00000032783.9	2.30443	0.0400433	1.88483	0.021245	0.98305	NA	notsig	NA
ENSMUSG00000032815.16	10.1104	0.0991958	1.00759	0.0984489	0.921576	NA	notsig	NA
ENSMUSG00000032818.16	5.66809	-0.103058	1.22301	-0.0842658	0.932845	NA	notsig	NA
ENSMUSG00000032860.5	10.633	-0.0735517	0.898036	-0.0819028	0.934724	NA	notsig	NA
ENSMUSG00000032899.14	4.08353	0.331388	1.48177	0.223643	0.823035	NA	notsig	NA
ENSMUSG00000032921.13	1.92165	1.28968	2.12663	0.606444	0.54422	NA	NA	NA
ENSMUSG00000032999.10	1.70516	1.03125	2.21742	0.465069	0.641882	NA	NA	NA
ENSMUSG00000033080.9	3.2843	1.39269	1.69953	0.819459	0.412525	NA	NA	NA
ENSMUSG00000033114.11	7.28403	0.854384	1.10853	0.770734	0.440864	NA	notsig	NA
ENSMUSG00000033182.12	2.95388	0.699742	1.69277	0.413371	0.679335	NA	notsig	NA
ENSMUSG00000033187.8	2.47739	-0.236736	1.80775	-0.130956	0.89581	NA	notsig	NA
ENSMUSG00000033213.16	2.8367	-1.05742	1.72087	-0.61447	0.538905	NA	NA	NA
ENSMUSG00000033227.7	10.3676	0.224101	0.94496	0.237154	0.812538	NA	notsig	NA
ENSMUSG00000033268.8	2.3815	1.05354	1.88721	0.558253	0.576672	NA	NA	NA
ENSMUSG00000033313.11	9.18781	-0.0546506	0.96389	-0.056698	0.954786	NA	notsig	NA
ENSMUSG00000033383.6	5.30525	0.42318	1.28121	0.330296	0.741177	NA	notsig	NA
ENSMUSG00000033427.14	7.21922	-0.394402	1.09512	-0.360144	0.718739	NA	notsig	NA
ENSMUSG00000033498.14	4.53997	0.58556	1.41071	0.41508	0.678083	NA	notsig	NA
ENSMUSG00000033508.7	7.51049	0.976823	1.08026	0.904246	0.365865	NA	notsig	NA
ENSMUSG00000033538.13	4.57884	-0.297024	1.34757	-0.220414	0.825549	NA	notsig	NA
ENSMUSG00000033634.7	5.03527	-0.00918351	1.28665	-0.00713751	0.994305	NA	notsig	NA
ENSMUSG00000033644.5	6.18127	0.952073	1.19025	0.799893	0.423773	NA	notsig	NA
ENSMUSG00000033794.6	1.4116	-1.00109	2.42942	-0.412069	0.680289	NA	NA	NA
ENSMUSG00000033826.10	10.0258	-0.809835	0.926685	-0.873905	0.38217	NA	notsig	NA
ENSMUSG00000033882.15	4.31883	-0.772749	1.39737	-0.553002	0.580262	NA	notsig	NA
ENSMUSG00000033952.14	8.606	-1.4685	1.02987	-1.4259	0.153896	NA	NA	NA
ENSMUSG00000033987.16	3.03314	-1.20956	1.672	-0.723422	0.469421	NA	NA	NA
ENSMUSG00000034107.10	4.52523	-0.830078	1.38763	-0.598197	0.549709	NA	notsig	NA
ENSMUSG00000034112.9	8.96561	0.824399	0.988781	0.833753	0.40442	NA	notsig	NA
ENSMUSG00000034115.10	3.39245	-1.95361	1.6603	-1.17666	0.239333	NA	NA	NA
ENSMUSG00000034151.13	6.45382	-0.463178	1.16489	-0.397613	0.690915	NA	notsig	NA
ENSMUSG00000034205.16	10.0759	-0.523774	0.923499	-0.567163	0.570604	NA	notsig	NA
ENSMUSG00000034212.14	8.46896	0.318955	1.04346	0.305671	0.759855	NA	notsig	NA
ENSMUSG00000034329.16	4.53531	-0.588252	1.35675	-0.433575	0.664597	NA	notsig	NA
ENSMUSG00000034382.14	6.85307	0.251031	1.17809	0.213084	0.831262	NA	notsig	NA
ENSMUSG00000034394.14	9.99851	-0.379877	0.975187	-0.389543	0.696875	NA	notsig	NA
ENSMUSG00000034416.18	4.24613	0.909087	1.44733	0.628115	0.529929	NA	notsig	NA
ENSMUSG00000034427.17	2.54097	0.831065	1.84834	0.449628	0.652979	NA	notsig	NA
ENSMUSG00000034435.6	6.00546	-0.0131976	1.33464	-0.00988854	0.99211	NA	notsig	NA
ENSMUSG00000034437.8	9.00269	0.845726	1.01643	0.832055	0.405378	NA	notsig	NA
ENSMUSG00000034438.16	1.86149	-0.788058	2.10266	-0.374791	0.707816	NA	notsig	NA
ENSMUSG00000034450.8	3.2331	-1.44331	1.70669	-0.845679	0.397732	NA	NA	NA
ENSMUSG00000034452.7	1.44515	-0.195292	2.33498	-0.0836373	0.933345	NA	notsig	NA
ENSMUSG00000034457.10	8.6888	0.85982	1.01842	0.84427	0.398518	NA	notsig	NA
ENSMUSG00000034493.1	2.42379	-1.28836	1.89081	-0.681383	0.495629	NA	NA	NA
ENSMUSG00000034528.15	2.99617	-1.18899	1.72321	-0.689987	0.490203	NA	NA	NA
ENSMUSG00000034533.10	6.10161	-2.09026	1.30063	-1.60712	0.108028	NA	NA	NA
ENSMUSG00000034634.7	4.66257	0.655976	1.39154	0.471403	0.637353	NA	notsig	NA
ENSMUSG00000034641.2	3.00749	1.53438	1.7406	0.881526	0.378033	NA	NA	NA
ENSMUSG00000034762.9	9.24102	0.553558	0.992996	0.557462	0.577212	NA	notsig	NA
ENSMUSG00000034774.6	10.3144	-0.64863	0.984769	-0.658662	0.510113	NA	notsig	NA
ENSMUSG00000034881.8	5.90805	0.0156794	1.20394	0.0130234	0.989609	NA	notsig	NA
ENSMUSG00000034918.8	6.37294	-0.164459	1.19569	-0.137544	0.890601	NA	notsig	NA
ENSMUSG00000034923.9	4.14911	0.173004	1.45688	0.118749	0.905474	NA	notsig	NA
ENSMUSG00000034990.15	1.66506	-0.509012	2.19844	-0.231533	0.816901	NA	notsig	NA
ENSMUSG00000035041.8	3.57673	0.312015	1.55175	0.201073	0.840642	NA	notsig	NA
ENSMUSG00000035085.5	3.16029	0.557195	1.68095	0.331476	0.740285	NA	notsig	NA
ENSMUSG00000035129.6	6.06057	0.233369	1.22789	0.190057	0.849265	NA	notsig	NA
ENSMUSG00000035165.14	1.51215	0.745482	2.35057	0.31715	0.75113	NA	notsig	NA
ENSMUSG00000035183.14	10.2371	-0.138451	0.96378	-0.143654	0.885774	NA	notsig	NA
ENSMUSG00000035262.5	5.66126	0.315986	1.22491	0.257967	0.796432	NA	notsig	NA
ENSMUSG00000035295.10	8.3115	-0.0162207	1.01794	-0.0159348	0.987286	NA	notsig	NA
ENSMUSG00000035298.8	6.56282	-0.479817	1.13811	-0.42159	0.673324	NA	notsig	NA
ENSMUSG00000035337.3	4.54063	-2.00166	1.46028	-1.37074	0.170457	NA	NA	NA
ENSMUSG00000035352.3	4.04998	0.0892126	1.47697	0.0604024	0.951835	NA	notsig	NA
ENSMUSG00000035365.15	7.97919	0.20468	1.03412	0.197927	0.843102	NA	notsig	NA
ENSMUSG00000035370.9	6.34633	-0.601619	1.15705	-0.519958	0.603093	NA	notsig	NA
ENSMUSG00000035394.11	6.37104	0.462258	1.15864	0.398967	0.689917	NA	notsig	NA
ENSMUSG00000035435.17	4.98698	-1.70594	1.3746	-1.24105	0.214588	NA	NA	NA
ENSMUSG00000035451.7	3.74834	-2.16222	1.60766	-1.34494	0.178644	NA	NA	NA
ENSMUSG00000035458.15	5.4269	-1.57463	1.28321	-1.2271	0.219785	NA	NA	NA
ENSMUSG00000035459.18	8.44464	-0.865285	1.03705	-0.834371	0.404072	NA	notsig	NA
ENSMUSG00000035472.14	9.10183	0.879558	1.06002	0.829758	0.406676	NA	notsig	NA
ENSMUSG00000035498.10	8.99479	-0.11957	0.975078	-0.122626	0.902403	NA	notsig	NA
ENSMUSG00000035678.8	3.94943	-0.515976	1.47147	-0.350654	0.725848	NA	notsig	NA
ENSMUSG00000035683.13	9.66306	-0.466542	0.942241	-0.495141	0.620501	NA	notsig	NA
ENSMUSG00000035694.15	5.10893	0.680121	1.29339	0.525842	0.598998	NA	notsig	NA
ENSMUSG00000035775.2	1.03224	-0.294413	2.74128	-0.1074	0.914472	NA	notsig	NA
ENSMUSG00000035799.6	7.37326	0.142127	1.07187	0.132597	0.894512	NA	notsig	NA
ENSMUSG00000035818.14	5.39117	-0.204404	1.24221	-0.164548	0.869299	NA	notsig	NA
ENSMUSG00000035875.15	3.5867	0.401503	1.51841	0.264422	0.791454	NA	notsig	NA
ENSMUSG00000035896.5	8.28814	0.0592514	1.03935	0.0570082	0.954539	NA	notsig	NA
ENSMUSG00000035916.8	4.52713	-1.97883	1.48305	-1.3343	0.182106	NA	NA	NA
ENSMUSG00000035983.4	10.5982	-0.809	0.903772	-0.895137	0.370714	NA	notsig	NA
ENSMUSG00000036091.8	5.69145	-0.222526	1.33501	-0.166684	0.867619	NA	notsig	NA
ENSMUSG00000036109.17	3.52302	-0.539026	1.61152	-0.334483	0.738015	NA	notsig	NA
ENSMUSG00000036117.2	1.03224	-0.294413	2.74128	-0.1074	0.914472	NA	notsig	NA
ENSMUSG00000036136.9	1.22867	-0.761801	2.53135	-0.300946	0.763456	NA	notsig	NA
ENSMUSG00000036151.15	7.96255	-0.0971377	1.0381	-0.0935725	0.925449	NA	notsig	NA
ENSMUSG00000036168.15	2.59675	-1.48965	1.83317	-0.812606	0.416444	NA	NA	NA
ENSMUSG00000036251.16	4.20944	-0.0185705	1.41772	-0.0130989	0.989549	NA	notsig	NA
ENSMUSG00000036330.12	3.18729	0.362675	1.62248	0.223532	0.823122	NA	notsig	NA
ENSMUSG00000036480.9	3.85555	-0.578889	1.52137	-0.380504	0.703572	NA	notsig	NA
ENSMUSG00000036526.8	3.12018	-0.279159	1.64339	-0.169868	0.865114	NA	notsig	NA
ENSMUSG00000036551.6	3.67917	-0.0989719	1.5663	-0.0631884	0.949616	NA	notsig	NA
ENSMUSG00000036596.6	4.3288	-0.720025	1.41582	-0.508557	0.611063	NA	notsig	NA
ENSMUSG00000036655.8	5.26526	0.0664491	1.27419	0.05215	0.958409	NA	notsig	NA
ENSMUSG00000036687.13	6.86685	-0.31082	1.20918	-0.25705	0.79714	NA	notsig	NA
ENSMUSG00000036733.16	1.03224	-0.294413	2.74128	-0.1074	0.914472	NA	notsig	NA
ENSMUSG00000036743.4	3.94602	-0.207621	1.44445	-0.143737	0.885708	NA	notsig	NA
ENSMUSG00000036768.6	9.59708	-0.0727586	0.972302	-0.0748313	0.940349	NA	notsig	NA
ENSMUSG00000036832.5	5.59757	-0.260653	1.2299	-0.211929	0.832162	NA	notsig	NA
ENSMUSG00000036928.14	7.43435	-1.38713	1.09478	-1.26705	0.205139	NA	NA	NA
ENSMUSG00000036944.6	7.98927	0.321892	1.05474	0.305187	0.760224	NA	notsig	NA
ENSMUSG00000036961.5	2.35803	1.03638	1.89149	0.547917	0.583749	NA	NA	NA
ENSMUSG00000036962.12	7.65219	-0.207945	1.07233	-0.193918	0.84624	NA	notsig	NA
ENSMUSG00000037005.16	1.82452	-0.732355	2.11741	-0.345874	0.729438	NA	notsig	NA
ENSMUSG00000037101.16	5.28721	-0.439883	1.30443	-0.337222	0.735949	NA	notsig	NA
ENSMUSG00000037106.8	3.48073	1.06487	1.60586	0.663114	0.507258	NA	NA	NA
ENSMUSG00000037159.11	2.49744	0.274797	1.82065	0.150933	0.880029	NA	notsig	NA
ENSMUSG00000037161.14	2.52433	-0.192857	1.83488	-0.105106	0.916292	NA	notsig	NA
ENSMUSG00000037171.6	5.65242	1.40737	1.26405	1.11339	0.265542	NA	NA	NA
ENSMUSG00000037336.14	6.64986	-0.073979	1.1371	-0.0650595	0.948127	NA	notsig	NA
ENSMUSG00000037337.11	6.59419	0.884883	1.15271	0.767651	0.442694	NA	notsig	NA
ENSMUSG00000037379.7	2.29788	-0.597902	1.92196	-0.31109	0.755732	NA	notsig	NA
ENSMUSG00000037393.2	3.37011	0.0289024	1.71465	0.0168562	0.986551	NA	notsig	NA
ENSMUSG00000037437.18	3.6002	0.324268	1.53814	0.210818	0.833029	NA	notsig	NA
ENSMUSG00000037440.8	4.60107	-1.98237	1.44767	-1.36935	0.17089	NA	NA	NA
ENSMUSG00000037482.2	5.04525	0.048421	1.30221	0.0371836	0.970339	NA	notsig	NA
ENSMUSG00000037544.14	3.59012	0.0655077	1.52256	0.0430247	0.965682	NA	notsig	NA
ENSMUSG00000037548.15	4.9526	1.4456	1.35717	1.06516	0.286805	NA	NA	NA
ENSMUSG00000037577.13	2.80668	-1.68278	1.78557	-0.942433	0.345971	NA	NA	NA
ENSMUSG00000037600.16	2.49431	-0.797114	1.86431	-0.427565	0.668968	NA	notsig	NA
ENSMUSG00000037628.10	4.8641	-0.918099	1.49413	-0.614471	0.538904	NA	notsig	NA
ENSMUSG00000037636.6	1.92506	0.571474	2.05656	0.277878	0.781106	NA	notsig	NA
ENSMUSG00000037638.5	10.356	-0.125112	0.913204	-0.137003	0.891028	NA	notsig	NA
ENSMUSG00000037660.5	1.66164	0.209199	2.20409	0.0949143	0.924383	NA	notsig	NA
ENSMUSG00000037705.13	4.20944	-0.0185705	1.41772	-0.0130989	0.989549	NA	notsig	NA
ENSMUSG00000037716.15	10.3035	0.742232	0.962301	0.771309	0.440524	NA	notsig	NA
ENSMUSG00000037727.6	2.6303	-0.971488	1.79399	-0.541523	0.588147	NA	notsig	NA
ENSMUSG00000037759.6	5.63807	-0.362087	1.25094	-0.289452	0.772235	NA	notsig	NA
ENSMUSG00000037913.12	2.06447	-0.296125	1.97935	-0.149607	0.881075	NA	notsig	NA
ENSMUSG00000037953.7	2.31451	0.447842	1.88441	0.237656	0.812148	NA	notsig	NA
ENSMUSG00000037962.7	5.05191	0.480925	1.29414	0.371617	0.710178	NA	notsig	NA
ENSMUSG00000037991.9	3.35358	-0.487899	1.62702	-0.299873	0.764274	NA	notsig	NA
ENSMUSG00000038037.5	9.68664	-0.37882	0.965643	-0.392298	0.694838	NA	notsig	NA
ENSMUSG00000038057.4	2.85676	-0.573152	1.70505	-0.33615	0.736758	NA	notsig	NA
ENSMUSG00000038064.7	3.88368	0.820318	1.49499	0.54871	0.583204	NA	notsig	NA
ENSMUSG00000038086.4	4.64594	0.142631	1.38231	0.103183	0.917818	NA	notsig	NA
ENSMUSG00000038135.4	3.02754	2.17084	1.83208	1.1849	0.236056	NA	NA	NA
ENSMUSG00000038155.11	1.90501	-0.0856238	2.07586	-0.0412473	0.967099	NA	notsig	NA
ENSMUSG00000038179.13	1.64159	-0.544525	2.20806	-0.246609	0.805211	NA	notsig	NA
ENSMUSG00000038204.13	1.46862	-0.158608	2.32355	-0.0682611	0.945578	NA	notsig	NA
ENSMUSG00000038217.13	4.2296	0.425677	1.44051	0.295505	0.767608	NA	notsig	NA
ENSMUSG00000038239.11	4.66122	-0.928869	1.35504	-0.68549	0.493035	NA	notsig	NA
ENSMUSG00000038259.4	2.94733	0.164589	1.67999	0.0979703	0.921956	NA	notsig	NA
ENSMUSG00000038298.14	6.13792	-0.0300549	1.21629	-0.0247104	0.980286	NA	notsig	NA
ENSMUSG00000038357.10	8.52906	1.49763	1.08912	1.37509	0.169105	NA	NA	NA
ENSMUSG00000038379.15	3.47608	-0.572242	1.56454	-0.365756	0.714547	NA	notsig	NA
ENSMUSG00000038403.10	10.1161	-0.195617	0.928777	-0.210618	0.833186	NA	notsig	NA
ENSMUSG00000038408.14	2.64027	-0.8865	1.77985	-0.498076	0.61843	NA	notsig	NA
ENSMUSG00000038508.7	2.33456	1.01899	1.91384	0.532434	0.594426	NA	NA	NA
ENSMUSG00000038522.7	9.11593	-1.01045	1.00097	-1.00947	0.312749	NA	NA	NA
ENSMUSG00000038523.10	1.87812	0.524223	2.10595	0.248924	0.80342	NA	notsig	NA
ENSMUSG00000038527.9	5.96479	0.872216	1.20541	0.723587	0.46932	NA	notsig	NA
ENSMUSG00000038537.1	6.84641	-0.0599896	1.11952	-0.0535853	0.957266	NA	notsig	NA
ENSMUSG00000038540.14	7.70226	0.148916	1.05877	0.14065	0.888147	NA	notsig	NA
ENSMUSG00000038560.7	8.00825	-0.927549	1.05705	-0.877491	0.38022	NA	notsig	NA
ENSMUSG00000038600.12	4.20261	0.570099	1.42955	0.398797	0.690043	NA	notsig	NA
ENSMUSG00000038607.12	3.17379	0.455418	1.61379	0.282204	0.777787	NA	notsig	NA
ENSMUSG00000038618.12	9.20786	0.0792105	0.962742	0.0822759	0.934427	NA	notsig	NA
ENSMUSG00000038663.7	4.08325	1.41173	1.49326	0.9454	0.344455	NA	NA	NA
ENSMUSG00000038725.13	6.34404	0.556523	1.23714	0.449848	0.65282	NA	notsig	NA
ENSMUSG00000038756.13	5.50835	0.689718	1.24641	0.553364	0.580014	NA	notsig	NA
ENSMUSG00000038763.12	3.22615	-0.918945	1.63945	-0.56052	0.575125	NA	notsig	NA
ENSMUSG00000038765.14	4.08011	0.620668	1.45975	0.425189	0.670699	NA	notsig	NA
ENSMUSG00000038840.7	1.88154	-0.114047	2.05792	-0.0554185	0.955805	NA	notsig	NA
ENSMUSG00000038903.13	2.24085	-1.16041	1.93914	-0.598413	0.549564	NA	NA	NA
ENSMUSG00000038917.4	3.87561	-0.251899	1.52618	-0.165051	0.868904	NA	notsig	NA
ENSMUSG00000038932.13	10.1163	-0.658074	0.937326	-0.702076	0.482632	NA	notsig	NA
ENSMUSG00000038987.8	4.49179	-0.89402	1.37448	-0.650441	0.515407	NA	notsig	NA
ENSMUSG00000039013.16	3.95409	0.85748	1.547	0.554287	0.579382	NA	notsig	NA
ENSMUSG00000039021.15	10.6896	0.330988	0.907446	0.364747	0.7153	NA	notsig	NA
ENSMUSG00000039055.4	2.10144	-0.365365	1.99082	-0.183525	0.854386	NA	notsig	NA
ENSMUSG00000039070.5	3.05319	-0.744812	1.64926	-0.451602	0.651555	NA	notsig	NA
ENSMUSG00000039092.9	6.61777	0.969888	1.20976	0.801722	0.422714	NA	notsig	NA
ENSMUSG00000039097.5	4.20602	0.271168	1.40792	0.192602	0.847271	NA	notsig	NA
ENSMUSG00000039098.3	5.30754	-0.945648	1.26671	-0.74654	0.455342	NA	notsig	NA
ENSMUSG00000039155.15	6.46704	0.0889491	1.15752	0.0768443	0.938747	NA	notsig	NA
ENSMUSG00000039193.9	5.02178	0.0383882	1.29411	0.0296639	0.976335	NA	notsig	NA
ENSMUSG00000039232.12	4.88426	-0.434913	1.36553	-0.318493	0.750111	NA	notsig	NA
ENSMUSG00000039321.1	3.90249	-0.546945	1.45584	-0.375691	0.707146	NA	notsig	NA
ENSMUSG00000039377.7	7.85506	-0.18817	1.04602	-0.179891	0.857238	NA	notsig	NA
ENSMUSG00000039462.4	2.08794	-0.269611	1.99775	-0.134957	0.892646	NA	notsig	NA
ENSMUSG00000039476.13	9.82365	0.09709	0.941111	0.103165	0.917832	NA	notsig	NA
ENSMUSG00000039545.16	5.16785	0.128858	1.30318	0.0988795	0.921234	NA	notsig	NA
ENSMUSG00000039617.8	3.41061	-0.154829	1.65414	-0.0936006	0.925426	NA	notsig	NA
ENSMUSG00000039653.9	3.18387	0.744597	1.63907	0.45428	0.649628	NA	notsig	NA
ENSMUSG00000039684.9	9.62868	0.991803	0.999875	0.991927	0.321233	NA	notsig	NA
ENSMUSG00000039720.7	5.89113	0.261419	1.19508	0.218745	0.826848	NA	notsig	NA
ENSMUSG00000039748.11	7.44909	-0.426189	1.06484	-0.400238	0.688981	NA	notsig	NA
ENSMUSG00000039783.15	4.23958	0.503339	1.40475	0.358312	0.72011	NA	notsig	NA
ENSMUSG00000039853.18	5.18135	0.0821579	1.2959	0.0633985	0.949449	NA	notsig	NA
ENSMUSG00000039883.5	2.74613	-2.27211	1.93162	-1.17627	0.239486	NA	NA	NA
ENSMUSG00000039977.16	6.1312	0.462034	1.19627	0.38623	0.699327	NA	notsig	NA
ENSMUSG00000040046.14	6.19029	-0.740174	1.19341	-0.620215	0.535116	NA	notsig	NA
ENSMUSG00000040086.13	6.04517	0.969866	1.23954	0.782438	0.433957	NA	notsig	NA
ENSMUSG00000040113.14	10.5759	-0.175404	0.898788	-0.195157	0.84527	NA	notsig	NA
ENSMUSG00000040121.5	5.55871	0.477353	1.24653	0.382946	0.70176	NA	notsig	NA
ENSMUSG00000040127.13	3.07324	-0.316102	1.64848	-0.191754	0.847935	NA	notsig	NA
ENSMUSG00000040204.6	10.6287	-2.04574	1.01088	-2.02372	0.0429988	NA	NA	NA
ENSMUSG00000040205.8	5.85292	-0.879851	1.23684	-0.711369	0.476856	NA	notsig	NA
ENSMUSG00000040247.6	2.44737	-0.849968	1.87375	-0.453619	0.650103	NA	notsig	NA
ENSMUSG00000040287.9	9.21116	-0.125237	0.975315	-0.128407	0.897827	NA	notsig	NA
ENSMUSG00000040323.13	5.85769	0.199464	1.20504	0.165525	0.868531	NA	notsig	NA
ENSMUSG00000040345.10	9.06531	-0.022166	1.00396	-0.0220785	0.982385	NA	notsig	NA
ENSMUSG00000040364.8	8.73563	0.810583	1.02005	0.794649	0.426818	NA	notsig	NA
ENSMUSG00000040367.2	1.62153	-1.38742	2.2766	-0.609427	0.542242	NA	NA	NA
ENSMUSG00000040432.5	3.81887	-1.69168	1.53415	-1.10268	0.270165	NA	NA	NA
ENSMUSG00000040434.16	9.3811	-0.392318	0.981346	-0.399775	0.689322	NA	notsig	NA
ENSMUSG00000040471.17	2.30101	0.590606	1.9307	0.305902	0.759679	NA	notsig	NA
ENSMUSG00000040522.5	2.43729	-1.34435	1.8776	-0.715995	0.473994	NA	NA	NA
ENSMUSG00000040528.15	2.90381	-0.263999	1.70518	-0.154821	0.876962	NA	notsig	NA
ENSMUSG00000040533.7	5.09408	-0.752652	1.35892	-0.553861	0.579674	NA	notsig	NA
ENSMUSG00000040540.6	4.52181	-0.549077	1.35804	-0.404315	0.685981	NA	notsig	NA
ENSMUSG00000040564.14	9.59064	-0.15125	0.940693	-0.160786	0.872262	NA	notsig	NA
ENSMUSG00000040592.11	6.47919	-1.11536	1.15507	-0.965623	0.334233	NA	NA	NA
ENSMUSG00000040629.8	6.23229	-1.01188	1.21328	-0.834007	0.404277	NA	NA	NA
ENSMUSG00000040632.16	3.47076	0.925973	1.58087	0.585737	0.558052	NA	notsig	NA
ENSMUSG00000040663.9	7.77609	0.0139604	1.04795	0.0133217	0.989371	NA	notsig	NA
ENSMUSG00000040680.9	8.30837	-0.339617	1.01217	-0.335534	0.737222	NA	notsig	NA
ENSMUSG00000040705.2	3.93593	-0.469539	1.48623	-0.315928	0.752058	NA	notsig	NA
ENSMUSG00000040706.4	9.44222	1.13609	0.983265	1.15543	0.247916	NA	NA	NA
ENSMUSG00000040752.16	5.71257	2.47154	1.39268	1.77466	0.0759538	NA	NA	NA
ENSMUSG00000040828.10	6.03407	-0.11015	1.18805	-0.0927147	0.92613	NA	notsig	NA
ENSMUSG00000040866.13	2.73398	1.00376	1.81907	0.551798	0.581087	NA	NA	NA
ENSMUSG00000040919.13	3.47961	-0.689518	1.55687	-0.442886	0.657848	NA	notsig	NA
ENSMUSG00000040935.12	4.65249	0.458237	1.34646	0.340326	0.733611	NA	notsig	NA
ENSMUSG00000040950.13	6.26194	0.361904	1.26381	0.286359	0.774603	NA	notsig	NA
ENSMUSG00000040966.10	4.28993	0.243679	1.45016	0.168035	0.866555	NA	notsig	NA
ENSMUSG00000040969.14	2.0009	-1.76183	2.09536	-0.840824	0.400447	NA	NA	NA
ENSMUSG00000041012.4	9.8842	0.149084	0.931235	0.160093	0.872808	NA	notsig	NA
ENSMUSG00000041062.7	3.24078	0.90678	1.64339	0.551774	0.581103	NA	notsig	NA
ENSMUSG00000041064.14	4.66577	0.115161	1.49958	0.0767958	0.938786	NA	notsig	NA
ENSMUSG00000041165.6	1.03224	-0.294413	2.74128	-0.1074	0.914472	NA	notsig	NA
ENSMUSG00000041189.9	6.52737	-0.0340821	1.14842	-0.0296774	0.976324	NA	notsig	NA
ENSMUSG00000041202.12	4.31323	1.37469	1.45283	0.946215	0.344039	NA	NA	NA
ENSMUSG00000041431.16	8.26467	0.0529497	1.05985	0.0499598	0.960154	NA	notsig	NA
ENSMUSG00000041476.12	10.161	0.1299	0.936449	0.138716	0.889675	NA	notsig	NA
ENSMUSG00000041481.17	3.46611	-0.641521	1.55174	-0.413421	0.679298	NA	notsig	NA
ENSMUSG00000041498.13	5.63101	-0.206149	1.28348	-0.160618	0.872395	NA	notsig	NA
ENSMUSG00000041538.16	9.79239	-0.75176	0.938609	-0.800931	0.423172	NA	notsig	NA
ENSMUSG00000041596.12	4.94252	1.24524	1.36301	0.913598	0.360928	NA	NA	NA
ENSMUSG00000041616.9	1.81797	-1.61907	2.18891	-0.739669	0.459501	NA	NA	NA
ENSMUSG00000041673.12	6.05099	-0.332667	1.21281	-0.274294	0.783858	NA	notsig	NA
ENSMUSG00000041700.9	4.41119	-1.46801	1.43973	-1.01964	0.307899	NA	NA	NA
ENSMUSG00000041707.8	4.93787	0.0518085	1.35582	0.038212	0.969519	NA	notsig	NA
ENSMUSG00000041730.14	2.51094	0.167286	1.81206	0.0923179	0.926445	NA	notsig	NA
ENSMUSG00000041789.7	8.8686	0.475137	0.98971	0.480077	0.631172	NA	notsig	NA
ENSMUSG00000041827.15	3.71603	-0.339638	1.51576	-0.224071	0.822702	NA	notsig	NA
ENSMUSG00000041831.17	2.70738	-0.0652226	1.75386	-0.037188	0.970335	NA	notsig	NA
ENSMUSG00000041878.3	3.753	-0.377417	1.50622	-0.250572	0.802145	NA	notsig	NA
ENSMUSG00000041886.7	4.1224	-0.657439	1.42426	-0.4616	0.644368	NA	notsig	NA
ENSMUSG00000042045.6	2.27099	-0.107034	1.92278	-0.0556664	0.955608	NA	notsig	NA
ENSMUSG00000042087.5	3.28317	-0.543778	1.59287	-0.341383	0.732815	NA	notsig	NA
ENSMUSG00000042102.7	7.88302	1.14709	1.08079	1.06134	0.288536	NA	NA	NA
ENSMUSG00000042269.15	3.65028	1.17583	1.55334	0.756971	0.449067	NA	NA	NA
ENSMUSG00000042289.11	4.64583	-0.00191168	1.35991	-0.00140574	0.998878	NA	notsig	NA
ENSMUSG00000042333.16	6.5226	-1.03948	1.21463	-0.855799	0.392109	NA	NA	NA
ENSMUSG00000042351.9	4.10245	-0.758668	1.5026	-0.504902	0.613628	NA	notsig	NA
ENSMUSG00000042367.12	1.65156	-0.390723	2.24227	-0.174253	0.861667	NA	notsig	NA
ENSMUSG00000042372.5	3.99296	-0.179915	1.47191	-0.122233	0.902715	NA	notsig	NA
ENSMUSG00000042379.8	8.76407	-1.20382	1.06665	-1.1286	0.259065	NA	NA	NA
ENSMUSG00000042385.14	3.3132	-0.0807365	1.58262	-0.0510146	0.959314	NA	notsig	NA
ENSMUSG00000042433.2	3.33336	0.488248	1.67288	0.291861	0.770393	NA	notsig	NA
ENSMUSG00000042448.5	1.03224	-0.294413	2.74128	-0.1074	0.914472	NA	notsig	NA
ENSMUSG00000042474.6	2.68379	-0.355061	1.77215	-0.200357	0.841202	NA	notsig	NA
ENSMUSG00000042498.16	3.36367	-0.19227	1.59471	-0.120568	0.904033	NA	notsig	NA
ENSMUSG00000042501.12	5.20129	0.198787	1.30553	0.152266	0.878977	NA	notsig	NA
ENSMUSG00000042549.10	9.88621	-0.16949	0.968138	-0.175068	0.861026	NA	notsig	NA
ENSMUSG00000042622.14	7.9714	-0.802715	1.04769	-0.766175	0.443572	NA	notsig	NA
ENSMUSG00000042638.14	10.7323	-0.461973	0.894182	-0.516643	0.605405	NA	notsig	NA
ENSMUSG00000042678.17	9.04441	-1.22996	1.10753	-1.11055	0.266764	NA	NA	NA
ENSMUSG00000042717.5	6.70548	-0.221074	1.24992	-0.176871	0.85961	NA	notsig	NA
ENSMUSG00000042759.12	10.6409	0.741575	0.935068	0.79307	0.427737	NA	notsig	NA
ENSMUSG00000042784.9	5.36988	-1.89753	1.31686	-1.44094	0.1496	NA	NA	NA
ENSMUSG00000042788.12	8.47421	0.330036	1.08251	0.304882	0.760456	NA	notsig	NA
ENSMUSG00000042812.5	10.6295	0.0375773	0.903092	0.0416096	0.96681	NA	notsig	NA
ENSMUSG00000042821.7	5.45816	0.047461	1.24325	0.0381751	0.969548	NA	notsig	NA
ENSMUSG00000042828.12	3.25086	1.1975	1.63599	0.73197	0.464187	NA	NA	NA
ENSMUSG00000042861.7	1.03224	-0.294413	2.74128	-0.1074	0.914472	NA	notsig	NA
ENSMUSG00000042938.8	6.81085	0.260232	1.13861	0.228551	0.819218	NA	notsig	NA
ENSMUSG00000043024.6	5.04725	-0.604275	1.37212	-0.440395	0.659651	NA	notsig	NA
ENSMUSG00000043036.13	7.8925	2.16511	1.18302	1.83015	0.0672279	NA	NA	NA
ENSMUSG00000043085.14	3.16723	-0.0182083	1.63276	-0.0111518	0.991102	NA	notsig	NA
ENSMUSG00000043126.5	5.93353	-0.511908	1.21156	-0.422518	0.672647	NA	notsig	NA
ENSMUSG00000043168.12	8.53493	-0.140363	0.99713	-0.140767	0.888054	NA	notsig	NA
ENSMUSG00000043223.7	3.32328	0.208942	1.59467	0.131025	0.895755	NA	notsig	NA
ENSMUSG00000043243.15	9.62772	-0.0898249	0.981837	-0.0914866	0.927106	NA	notsig	NA
ENSMUSG00000043263.13	7.82617	0.380245	1.06255	0.35786	0.720448	NA	notsig	NA
ENSMUSG00000043286.12	6.90208	-1.0033	1.11992	-0.895867	0.370324	NA	NA	NA
ENSMUSG00000043333.12	8.6866	-1.15931	1.01474	-1.14247	0.253258	NA	NA	NA
ENSMUSG00000043366.16	9.06939	-1.40098	0.992268	-1.41189	0.157982	NA	NA	NA
ENSMUSG00000043424.10	8.2281	-0.292745	1.10796	-0.26422	0.791611	NA	notsig	NA
ENSMUSG00000043484.3	2.43387	-0.787978	1.85152	-0.425584	0.670411	NA	notsig	NA
ENSMUSG00000043505.8	4.65467	-1.27135	1.36314	-0.932661	0.350995	NA	NA	NA
ENSMUSG00000043592.15	2.70385	0.131331	1.79605	0.0731219	0.941709	NA	notsig	NA
ENSMUSG00000043618.9	3.61017	0.414464	1.51676	0.273256	0.784657	NA	notsig	NA
ENSMUSG00000043687.15	10.0336	0.00895879	0.920196	0.00973573	0.992232	NA	notsig	NA
ENSMUSG00000043719.14	8.75786	0.0248113	1.00674	0.0246453	0.980338	NA	notsig	NA
ENSMUSG00000043740.15	2.96055	1.50845	1.82425	0.826885	0.408302	NA	NA	NA
ENSMUSG00000043753.2	4.58208	0.429987	1.41251	0.304413	0.760813	NA	notsig	NA
ENSMUSG00000043789.8	3.15373	0.0536471	1.61186	0.0332828	0.973449	NA	notsig	NA
ENSMUSG00000043794.8	2.22394	-0.495603	1.98803	-0.249293	0.803134	NA	notsig	NA
ENSMUSG00000043807.6	1.85807	-0.141535	2.0903	-0.0677104	0.946016	NA	notsig	NA
ENSMUSG00000043924.16	8.91077	-0.194759	0.985414	-0.197641	0.843326	NA	notsig	NA
ENSMUSG00000043948.2	1.65156	-0.390723	2.24227	-0.174253	0.861667	NA	notsig	NA
ENSMUSG00000044006.8	8.25818	-0.782196	1.06618	-0.733644	0.463165	NA	notsig	NA
ENSMUSG00000044052.3	1.48868	0.716935	2.33593	0.306916	0.758907	NA	notsig	NA
ENSMUSG00000044056.3	6.16806	0.326749	1.17882	0.277184	0.781639	NA	notsig	NA
ENSMUSG00000044139.12	2.66727	-0.998831	1.79546	-0.556308	0.578	NA	notsig	NA
ENSMUSG00000044141.8	4.02964	0.785674	1.47641	0.532153	0.59462	NA	notsig	NA
ENSMUSG00000044145.2	9.21128	-0.0489597	0.962786	-0.0508521	0.959443	NA	notsig	NA
ENSMUSG00000044156.14	7.58234	-1.25513	1.16539	-1.07701	0.281477	NA	NA	NA
ENSMUSG00000044172.7	2.96072	-0.139113	1.71639	-0.0810494	0.935403	NA	notsig	NA
ENSMUSG00000044199.6	6.40307	0.193536	1.20479	0.160638	0.872378	NA	notsig	NA
ENSMUSG00000044201.10	6.66364	-0.6873	1.19949	-0.572995	0.566648	NA	notsig	NA
ENSMUSG00000044243.3	8.61543	-0.00939587	1.00245	-0.0093729	0.992522	NA	notsig	NA
ENSMUSG00000044268.4	8.2793	0.748445	1.0262	0.729339	0.465795	NA	notsig	NA
ENSMUSG00000044279.15	6.73159	1.1303	1.15591	0.977844	0.328152	NA	NA	NA
ENSMUSG00000044313.13	2.36676	-2.01356	2.01448	-0.999541	0.317533	NA	NA	NA
ENSMUSG00000044338.9	6.02617	-1.7466	1.24397	-1.40405	0.160303	NA	NA	NA
ENSMUSG00000044361.16	6.00041	-0.410586	1.20856	-0.33973	0.73406	NA	notsig	NA
ENSMUSG00000044375.8	2.31793	-0.0630783	1.87688	-0.033608	0.97319	NA	notsig	NA
ENSMUSG00000044377.3	3.48274	0.0734443	1.61487	0.04548	0.963725	NA	notsig	NA
ENSMUSG00000044387.5	2.55447	0.679271	1.80103	0.377158	0.706056	NA	notsig	NA
ENSMUSG00000044424.4	9.65052	0.66069	0.988774	0.668191	0.504012	NA	notsig	NA
ENSMUSG00000044471.12	7.34094	0.924199	1.09601	0.843237	0.399096	NA	notsig	NA
ENSMUSG00000044522.8	7.10972	-0.0519243	1.10422	-0.0470236	0.962494	NA	notsig	NA
ENSMUSG00000044595.10	9.08238	-1.15816	1.02361	-1.13144	0.257869	NA	NA	NA
ENSMUSG00000044633.4	1.88154	-0.114047	2.05792	-0.0554185	0.955805	NA	notsig	NA
ENSMUSG00000044645.8	2.11808	0.802816	1.98053	0.405353	0.685218	NA	notsig	NA
ENSMUSG00000044689.5	4.77185	-0.162723	1.32009	-0.123266	0.901896	NA	notsig	NA
ENSMUSG00000044719.5	5.14124	-0.39595	1.29205	-0.306451	0.759261	NA	notsig	NA
ENSMUSG00000044772.2	9.74545	-0.765747	0.956093	-0.800912	0.423182	NA	notsig	NA
ENSMUSG00000044787.7	6.30052	0.338789	1.20904	0.280214	0.779313	NA	notsig	NA
ENSMUSG00000044819.5	2.55447	0.679271	1.80103	0.377158	0.706056	NA	notsig	NA
ENSMUSG00000044827.10	8.51488	-0.285617	0.999824	-0.285668	0.775133	NA	notsig	NA
ENSMUSG00000044916.10	7.23698	0.772563	1.09386	0.70627	0.48002	NA	notsig	NA
ENSMUSG00000044951.17	5.2852	0.178298	1.28122	0.139162	0.889322	NA	notsig	NA
ENSMUSG00000044976.17	8.81293	1.20396	1.07794	1.11691	0.264033	NA	NA	NA
ENSMUSG00000044997.3	1.27219	0.315337	2.50539	0.125863	0.89984	NA	notsig	NA
ENSMUSG00000045004.3	4.52181	-0.549077	1.35804	-0.404315	0.685981	NA	notsig	NA
ENSMUSG00000045010.14	2.81323	-1.08331	1.74761	-0.619884	0.535334	NA	NA	NA
ENSMUSG00000045027.7	8.60735	-0.49296	1.00897	-0.488577	0.625141	NA	notsig	NA
ENSMUSG00000045055.5	6.68706	0.11285	1.2295	0.0917848	0.926869	NA	notsig	NA
ENSMUSG00000045102.12	6.61441	0.364045	1.15653	0.314773	0.752934	NA	notsig	NA
ENSMUSG00000045106.12	2.24085	-1.16041	1.93914	-0.598413	0.549564	NA	NA	NA
ENSMUSG00000045114.10	2.13147	0.374582	2.02956	0.184563	0.853572	NA	notsig	NA
ENSMUSG00000045231.5	8.21685	1.23073	1.05149	1.17047	0.241812	NA	NA	NA
ENSMUSG00000045238.9	7.10099	0.851426	1.10852	0.768073	0.442444	NA	notsig	NA
ENSMUSG00000045273.8	6.57279	-0.442737	1.15332	-0.38388	0.701067	NA	notsig	NA
ENSMUSG00000045288.10	8.42566	0.313007	1.02778	0.304546	0.760712	NA	notsig	NA
ENSMUSG00000045326.13	1.62809	-0.427166	2.25197	-0.189685	0.849556	NA	notsig	NA
ENSMUSG00000045337.4	4.73175	-0.694755	1.33419	-0.520731	0.602554	NA	notsig	NA
ENSMUSG00000045345.6	4.33877	-0.668383	1.47963	-0.451725	0.651467	NA	notsig	NA
ENSMUSG00000045350.15	2.06447	-0.296125	1.97935	-0.149607	0.881075	NA	notsig	NA
ENSMUSG00000045392.8	3.62709	0.0205623	1.57172	0.0130826	0.989562	NA	notsig	NA
ENSMUSG00000045506.3	1.66164	0.209199	2.20409	0.0949143	0.924383	NA	notsig	NA
ENSMUSG00000045709.11	2.75745	1.0219	1.79386	0.569665	0.568905	NA	NA	NA
ENSMUSG00000045725.5	10.1026	-0.175298	0.932129	-0.188062	0.850828	NA	notsig	NA
ENSMUSG00000045744.11	5.00279	2.45404	1.47932	1.65889	0.0971375	NA	NA	NA
ENSMUSG00000045746.3	5.93152	0.0251747	1.21713	0.0206837	0.983498	NA	notsig	NA
ENSMUSG00000045751.16	8.86877	-0.0342901	1.00679	-0.0340589	0.97283	NA	notsig	NA
ENSMUSG00000045802.13	3.28973	-0.0980644	1.60303	-0.0611744	0.95122	NA	notsig	NA
ENSMUSG00000045868.12	4.25144	-0.381251	1.53984	-0.247591	0.804451	NA	notsig	NA
ENSMUSG00000045877.2	7.6285	-0.415722	1.07921	-0.38521	0.700082	NA	notsig	NA
ENSMUSG00000045886.7	7.19699	0.491206	1.12031	0.438456	0.661056	NA	notsig	NA
ENSMUSG00000045915.15	7.89735	-0.897493	1.06116	-0.845762	0.397685	NA	notsig	NA
ENSMUSG00000046005.4	1.68169	1.00482	2.26063	0.444485	0.656692	NA	NA	NA
ENSMUSG00000046006.6	1.68511	0.238021	2.17033	0.109671	0.912671	NA	notsig	NA
ENSMUSG00000046008.8	7.33858	-0.800302	1.09207	-0.732828	0.463663	NA	notsig	NA
ENSMUSG00000046168.9	7.44556	-0.36732	1.0786	-0.340554	0.73344	NA	notsig	NA
ENSMUSG00000046179.17	7.80375	-1.50668	1.08107	-1.3937	0.163409	NA	NA	NA
ENSMUSG00000046196.4	2.44042	-0.176128	1.91419	-0.0920118	0.926689	NA	notsig	NA
ENSMUSG00000046242.8	5.86464	-0.0755818	1.26972	-0.0595262	0.952533	NA	notsig	NA
ENSMUSG00000046245.13	4.96828	-0.278506	1.29693	-0.214743	0.829968	NA	notsig	NA
ENSMUSG00000046275.2	7.67213	-0.139884	1.04993	-0.133232	0.89401	NA	notsig	NA
ENSMUSG00000046295.13	1.4251	-1.10959	2.38656	-0.464934	0.641978	NA	NA	NA
ENSMUSG00000046415.11	6.1312	0.462034	1.19627	0.38623	0.699327	NA	notsig	NA
ENSMUSG00000046440.9	5.84637	-1.14861	1.22178	-0.940112	0.34716	NA	NA	NA
ENSMUSG00000046463.5	8.64432	-0.506001	1.00443	-0.503769	0.614424	NA	notsig	NA
ENSMUSG00000046585.9	6.94342	0.363716	1.11058	0.327502	0.743288	NA	notsig	NA
ENSMUSG00000046634.12	2.90028	-0.0991059	1.70153	-0.0582451	0.953553	NA	notsig	NA
ENSMUSG00000046687.6	9.56678	0.178098	0.98507	0.180797	0.856527	NA	notsig	NA
ENSMUSG00000046747.8	1.92506	0.571474	2.05656	0.277878	0.781106	NA	notsig	NA
ENSMUSG00000046748.8	2.09803	0.194533	1.95997	0.0992531	0.920937	NA	notsig	NA
ENSMUSG00000046782.14	2.02095	-0.981952	2.02116	-0.485837	0.627083	NA	notsig	NA
ENSMUSG00000046814.3	3.02429	0.743393	1.70721	0.435444	0.66324	NA	notsig	NA
ENSMUSG00000046826.7	1.92165	1.28968	2.12663	0.606444	0.54422	NA	NA	NA
ENSMUSG00000046886.6	7.3364	0.256713	1.09611	0.234204	0.814826	NA	notsig	NA
ENSMUSG00000046908.5	1.86149	-0.788058	2.10266	-0.374791	0.707816	NA	notsig	NA
ENSMUSG00000046934.5	2.27099	-0.107034	1.92278	-0.0556664	0.955608	NA	notsig	NA
ENSMUSG00000046952.9	2.65377	-0.94607	1.76627	-0.535633	0.592212	NA	notsig	NA
ENSMUSG00000047026.9	1.4251	-1.10959	2.38656	-0.464934	0.641978	NA	NA	NA
ENSMUSG00000047117.13	2.50086	-0.214627	1.80364	-0.118997	0.905278	NA	notsig	NA
ENSMUSG00000047182.6	2.96738	0.581738	1.68238	0.345783	0.729506	NA	notsig	NA
ENSMUSG00000047197.1	3.96607	0.111771	1.44573	0.0773111	0.938376	NA	notsig	NA
ENSMUSG00000047220.5	8.92551	0.525247	0.981176	0.535324	0.592426	NA	notsig	NA
ENSMUSG00000047257.13	3.12018	-0.279159	1.64339	-0.169868	0.865114	NA	notsig	NA
ENSMUSG00000047363.4	10.7345	1.17015	0.920027	1.27186	0.203423	NA	NA	NA
ENSMUSG00000047379.7	8.82372	-0.497786	0.985816	-0.504948	0.613595	NA	notsig	NA
ENSMUSG00000047443.14	3.97957	0.0494809	1.4425	0.0343022	0.972636	NA	notsig	NA
ENSMUSG00000047485.6	1.48868	0.716935	2.33593	0.306916	0.758907	NA	notsig	NA
ENSMUSG00000047497.10	9.16993	-1.07244	0.978953	-1.0955	0.273297	NA	NA	NA
ENSMUSG00000047509.1	2.98077	0.286209	1.68339	0.17002	0.864995	NA	notsig	NA
ENSMUSG00000047534.17	6.06286	-0.983065	1.19923	-0.819749	0.412359	NA	notsig	NA
ENSMUSG00000047565.5	3.47266	-0.212794	1.59627	-0.133307	0.893951	NA	notsig	NA
ENSMUSG00000047638.15	3.00614	-1.12016	1.77921	-0.629582	0.528968	NA	NA	NA
ENSMUSG00000047642.15	5.77177	0.795187	1.21981	0.651895	0.514469	NA	notsig	NA
ENSMUSG00000047671.8	4.72615	1.23462	1.39157	0.88721	0.374966	NA	NA	NA
ENSMUSG00000047686.9	7.833	0.0636057	1.09536	0.0580682	0.953694	NA	notsig	NA
ENSMUSG00000047730.17	5.31999	1.76212	1.34796	1.30725	0.191128	NA	NA	NA
ENSMUSG00000047746.14	10.4387	-0.772252	0.908107	-0.850398	0.395104	NA	notsig	NA
ENSMUSG00000047798.15	1.66164	0.209199	2.20409	0.0949143	0.924383	NA	notsig	NA
ENSMUSG00000047911.6	2.78092	1.03809	1.78409	0.581862	0.56066	NA	NA	NA
ENSMUSG00000047940.13	1.22867	-0.761801	2.53135	-0.300946	0.763456	NA	notsig	NA
ENSMUSG00000047953.7	8.26809	-0.0896595	1.03609	-0.0865367	0.93104	NA	notsig	NA
ENSMUSG00000047965.9	2.93383	0.253557	1.67051	0.151784	0.879357	NA	notsig	NA
ENSMUSG00000047988.1	1.03224	-0.294413	2.74128	-0.1074	0.914472	NA	notsig	NA
ENSMUSG00000048012.19	5.86111	-0.00225247	1.19775	-0.00188058	0.9985	NA	notsig	NA
ENSMUSG00000048015.4	8.47489	-0.482949	1.04795	-0.460852	0.644905	NA	notsig	NA
ENSMUSG00000048065.8	2.96397	1.01433	1.72835	0.586879	0.557285	NA	NA	NA
ENSMUSG00000048070.4	10.5982	1.74214	0.965112	1.80512	0.0710565	NA	NA	NA
ENSMUSG00000048087.6	5.3542	-0.175294	1.26592	-0.138472	0.889868	NA	notsig	NA
ENSMUSG00000048188.6	3.81669	0.468654	1.50204	0.312011	0.755032	NA	notsig	NA
ENSMUSG00000048442.15	5.30071	-0.473271	1.29544	-0.365337	0.71486	NA	notsig	NA
ENSMUSG00000048473.15	1.89151	0.0406643	2.12021	0.0191794	0.984698	NA	notsig	NA
ENSMUSG00000048520.16	4.572	0.225879	1.36988	0.16489	0.869031	NA	notsig	NA
ENSMUSG00000048534.7	10.0539	-0.249296	0.941891	-0.264676	0.791259	NA	notsig	NA
ENSMUSG00000048582.7	1.24872	0.276978	2.51934	0.10994	0.912457	NA	notsig	NA
ENSMUSG00000048592.9	1.66164	0.209199	2.20409	0.0949143	0.924383	NA	notsig	NA
ENSMUSG00000048617.16	5.86907	0.60489	1.30343	0.464074	0.642595	NA	notsig	NA
ENSMUSG00000048655.17	1.84799	-0.697499	2.10916	-0.3307	0.740871	NA	notsig	NA
ENSMUSG00000048731.15	7.13683	-0.0141696	1.12773	-0.0125647	0.989975	NA	notsig	NA
ENSMUSG00000048916.7	4.13248	-0.405557	1.42996	-0.283615	0.776706	NA	notsig	NA
ENSMUSG00000048922.18	4.14587	-0.641811	1.44125	-0.445314	0.656093	NA	notsig	NA
ENSMUSG00000048924.14	7.31158	-0.757631	1.09257	-0.693437	0.488035	NA	notsig	NA
ENSMUSG00000049037.8	3.67251	-0.715961	1.51634	-0.472165	0.636809	NA	notsig	NA
ENSMUSG00000049103.14	8.29269	0.641106	1.0219	0.627364	0.530421	NA	notsig	NA
ENSMUSG00000049115.15	9.06054	-0.706367	0.979909	-0.72085	0.471002	NA	notsig	NA
ENSMUSG00000049235.8	2.97611	-1.73692	1.74991	-0.992577	0.320916	NA	NA	NA
ENSMUSG00000049307.6	4.93142	-0.100359	1.41336	-0.0710072	0.943392	NA	notsig	NA
ENSMUSG00000049349.3	3.70264	-0.082362	1.51684	-0.0542984	0.956697	NA	notsig	NA
ENSMUSG00000049353.17	9.6965	-0.435255	0.937383	-0.46433	0.642411	NA	notsig	NA
ENSMUSG00000049357.11	6.84316	-0.557007	1.12937	-0.4932	0.621871	NA	notsig	NA
ENSMUSG00000049382.10	10.644	1.02459	0.93528	1.09549	0.2733	NA	NA	NA
ENSMUSG00000049387.10	4.65238	0.328886	1.37565	0.239078	0.811045	NA	notsig	NA
ENSMUSG00000049396.6	1.70516	1.03125	2.21742	0.465069	0.641882	NA	NA	NA
ENSMUSG00000049409.9	3.04664	-1.25425	1.67708	-0.747878	0.454534	NA	NA	NA
ENSMUSG00000049515.12	5.90777	0.69785	1.21973	0.572137	0.567229	NA	notsig	NA
ENSMUSG00000049537.10	3.08988	0.501422	1.76468	0.284144	0.7763	NA	notsig	NA
ENSMUSG00000049588.13	4.47953	0.633608	1.37245	0.461661	0.644324	NA	notsig	NA
ENSMUSG00000049598.9	1.44515	-0.195292	2.33498	-0.0836373	0.933345	NA	notsig	NA
ENSMUSG00000049676.14	7.3318	-1.28608	1.1877	-1.08283	0.278883	NA	NA	NA
ENSMUSG00000049687.5	6.82559	1.22191	1.2003	1.018	0.308678	NA	NA	NA
ENSMUSG00000049709.4	6.41485	0.0552648	1.24344	0.0444449	0.96455	NA	notsig	NA
ENSMUSG00000049751.6	7.1333	0.0515701	1.08695	0.0474449	0.962159	NA	notsig	NA
ENSMUSG00000049832.6	4.52506	0.201771	1.45441	0.13873	0.889663	NA	notsig	NA
ENSMUSG00000049871.14	8.2024	-0.0970231	1.04731	-0.0926404	0.926189	NA	notsig	NA
ENSMUSG00000049916.12	6.26053	0.0374511	1.15655	0.0323818	0.974168	NA	notsig	NA
ENSMUSG00000049988.5	7.58415	1.5048	1.10868	1.35729	0.17469	NA	NA	NA
ENSMUSG00000050014.8	6.99019	1.08259	1.15789	0.934968	0.349805	NA	NA	NA
ENSMUSG00000050106.17	5.21821	-0.0828928	1.26611	-0.0654703	0.9478	NA	notsig	NA
ENSMUSG00000050107.2	3.40908	-1.01361	1.61382	-0.628081	0.529951	NA	NA	NA
ENSMUSG00000050157.6	7.07286	0.0710072	1.09662	0.0647508	0.948372	NA	notsig	NA
ENSMUSG00000050195.8	7.63858	-0.278548	1.05973	-0.262848	0.792668	NA	notsig	NA
ENSMUSG00000050201.9	9.44287	-0.0118236	1.01795	-0.0116152	0.990733	NA	notsig	NA
ENSMUSG00000050270.12	9.59519	0.339718	0.977248	0.347628	0.72812	NA	notsig	NA
ENSMUSG00000050296.14	4.17942	-0.37784	1.42778	-0.264634	0.791292	NA	notsig	NA
ENSMUSG00000050304.4	1.22867	-0.761801	2.53135	-0.300946	0.763456	NA	notsig	NA
ENSMUSG00000050370.5	3.82666	0.55992	1.47676	0.379155	0.704573	NA	notsig	NA
ENSMUSG00000050377.8	3.83539	-1.18305	1.52096	-0.777832	0.436668	NA	NA	NA
ENSMUSG00000050490.7	7.67202	-0.238563	1.08723	-0.219423	0.826321	NA	notsig	NA
ENSMUSG00000050503.9	5.93807	0.277726	1.20617	0.230255	0.817894	NA	notsig	NA
ENSMUSG00000050550.7	7.40518	-0.18383	1.11077	-0.165497	0.868552	NA	notsig	NA
ENSMUSG00000050612.6	1.60803	-1.30324	2.28272	-0.570916	0.568057	NA	NA	NA
ENSMUSG00000050671.12	4.7653	-0.46146	1.34278	-0.34366	0.731102	NA	notsig	NA
ENSMUSG00000050808.13	10.1176	0.0693478	0.937692	0.0739558	0.941046	NA	notsig	NA
ENSMUSG00000050824.12	10.0701	0.85563	0.999152	0.856357	0.391801	NA	notsig	NA
ENSMUSG00000050860.6	4.82345	0.984831	1.39257	0.707206	0.479439	NA	notsig	NA
ENSMUSG00000050900.5	9.09028	-0.102687	0.996626	-0.103035	0.917935	NA	notsig	NA
ENSMUSG00000050936.5	3.2462	-0.508443	1.63864	-0.310284	0.756345	NA	notsig	NA
ENSMUSG00000050957.4	2.32448	0.611795	1.9149	0.319493	0.749353	NA	notsig	NA
ENSMUSG00000051054.4	8.22245	0.0565167	1.03819	0.0544376	0.956587	NA	notsig	NA
ENSMUSG00000051074.4	6.2383	1.11562	1.19313	0.935042	0.349767	NA	NA	NA
ENSMUSG00000051076.8	2.47739	-0.236736	1.80775	-0.130956	0.89581	NA	notsig	NA
ENSMUSG00000051079.8	4.5184	-0.277308	1.36831	-0.202665	0.839397	NA	notsig	NA
ENSMUSG00000051124.6	8.19366	0.672544	1.04987	0.6406	0.521783	NA	notsig	NA
ENSMUSG00000051136.1	5.78073	-0.0692996	1.29415	-0.0535482	0.957295	NA	notsig	NA
ENSMUSG00000051251.3	5.73396	-0.890545	1.23523	-0.720956	0.470937	NA	notsig	NA
ENSMUSG00000051279.2	2.06447	-0.296125	1.97935	-0.149607	0.881075	NA	notsig	NA
ENSMUSG00000051295.8	7.74243	-0.219689	1.13775	-0.193091	0.846887	NA	notsig	NA
ENSMUSG00000051457.7	6.39451	0.469436	1.16544	0.402799	0.687096	NA	notsig	NA
ENSMUSG00000051638.2	1.70516	1.03125	2.21742	0.465069	0.641882	NA	NA	NA
ENSMUSG00000051639.3	4.89121	-0.774787	1.31452	-0.589406	0.555589	NA	notsig	NA
ENSMUSG00000051650.11	5.00183	-0.0728042	1.3108	-0.055542	0.955707	NA	notsig	NA
ENSMUSG00000051663.4	2.21083	-1.99206	2.05614	-0.968834	0.332628	NA	NA	NA
ENSMUSG00000051729.12	4.26646	0.230755	1.42259	0.162208	0.871142	NA	notsig	NA
ENSMUSG00000051747.15	10.2104	-0.468603	0.956813	-0.489754	0.624308	NA	notsig	NA
ENSMUSG00000051839.7	5.52403	-0.781919	1.23762	-0.631791	0.527524	NA	notsig	NA
ENSMUSG00000051844.13	4.62891	0.318956	1.36818	0.233124	0.815665	NA	notsig	NA
ENSMUSG00000051906.15	5.58066	-0.00327216	1.27497	-0.00256647	0.997952	NA	notsig	NA
ENSMUSG00000051980.13	7.83366	-1.42874	1.11884	-1.27699	0.201606	NA	NA	NA
ENSMUSG00000051984.13	3.29438	1.70216	1.67285	1.01752	0.308906	NA	NA	NA
ENSMUSG00000051998.14	2.33798	0.467019	1.86828	0.249973	0.802608	NA	notsig	NA
ENSMUSG00000052013.15	4.176	-0.0972415	1.41272	-0.0688327	0.945123	NA	notsig	NA
ENSMUSG00000052014.6	4.69943	0.477885	1.34501	0.355301	0.722364	NA	notsig	NA
ENSMUSG00000052117.5	7.61646	0.669688	1.07962	0.620297	0.535062	NA	notsig	NA
ENSMUSG00000052154.4	6.43338	-0.17764	1.15705	-0.153528	0.877982	NA	notsig	NA
ENSMUSG00000052180.15	2.34795	0.630665	1.92153	0.328209	0.742754	NA	notsig	NA
ENSMUSG00000052192.5	5.36428	0.00811675	1.27582	0.00636197	0.994924	NA	notsig	NA
ENSMUSG00000052212.6	5.79849	1.46242	1.2671	1.15415	0.248439	NA	NA	NA
ENSMUSG00000052234.2	7.67896	-0.456135	1.06398	-0.428707	0.668136	NA	notsig	NA
ENSMUSG00000052241.3	4.29318	1.03795	1.43773	0.721936	0.470334	NA	NA	NA
ENSMUSG00000052281.14	1.72863	1.05546	2.20965	0.477657	0.632894	NA	NA	NA
ENSMUSG00000052293.14	5.69812	0.167129	1.22348	0.136601	0.891346	NA	notsig	NA
ENSMUSG00000052368.2	1.80447	-1.55136	2.17765	-0.712398	0.476218	NA	NA	NA
ENSMUSG00000052403.11	3.12713	-0.799956	1.70962	-0.467914	0.639846	NA	notsig	NA
ENSMUSG00000052482.6	3.29314	-0.46999	1.58186	-0.297112	0.766381	NA	notsig	NA
ENSMUSG00000052658.5	3.64373	0.679638	1.53286	0.443379	0.657492	NA	notsig	NA
ENSMUSG00000052749.9	2.89031	-0.19542	1.68364	-0.11607	0.907597	NA	notsig	NA
ENSMUSG00000052760.16	6.12112	0.310958	1.17389	0.264895	0.791091	NA	notsig	NA
ENSMUSG00000052769.7	2.87681	-0.118941	1.71586	-0.069319	0.944736	NA	notsig	NA
ENSMUSG00000052776.10	6.90863	-0.779188	1.13219	-0.688212	0.491319	NA	notsig	NA
ENSMUSG00000052825.6	10.4112	0.345093	0.940865	0.366783	0.713781	NA	notsig	NA
ENSMUSG00000052865.5	2.40032	-1.32047	1.89654	-0.696254	0.48627	NA	NA	NA
ENSMUSG00000053063.11	7.36176	-0.262407	1.11941	-0.234414	0.814663	NA	notsig	NA
ENSMUSG00000053101.3	1.85807	-0.141535	2.0903	-0.0677104	0.946016	NA	notsig	NA
ENSMUSG00000053117.11	5.74954	2.25266	1.33404	1.68861	0.0912946	NA	NA	NA
ENSMUSG00000053129.5	4.38593	-0.269272	1.42671	-0.188736	0.8503	NA	notsig	NA
ENSMUSG00000053161.16	4.64907	0.7258	1.36659	0.531103	0.595347	NA	notsig	NA
ENSMUSG00000053173.12	4.59872	0.990792	1.49361	0.663352	0.507105	NA	notsig	NA
ENSMUSG00000053175.17	3.9137	1.31907	1.5185	0.868666	0.38503	NA	NA	NA
ENSMUSG00000053181.1	8.69581	0.0418822	1.03213	0.0405786	0.967632	NA	notsig	NA
ENSMUSG00000053182.11	3.77647	-0.361558	1.54899	-0.233415	0.815439	NA	notsig	NA
ENSMUSG00000053198.14	6.70878	-0.517861	1.17283	-0.441547	0.658817	NA	notsig	NA
ENSMUSG00000053268.7	2.72732	0.149562	1.80377	0.0829162	0.933918	NA	notsig	NA
ENSMUSG00000053318.7	1.84457	-0.0167784	2.13478	-0.00785954	0.993729	NA	notsig	NA
ENSMUSG00000053441.5	9.71325	-0.105284	0.959416	-0.109737	0.912618	NA	notsig	NA
ENSMUSG00000053442.4	3.21731	0.894074	1.63427	0.547079	0.584325	NA	notsig	NA
ENSMUSG00000053461.9	3.11363	-0.755101	1.67546	-0.450682	0.652219	NA	notsig	NA
ENSMUSG00000053528.6	2.16502	0.84248	1.96999	0.427656	0.668902	NA	notsig	NA
ENSMUSG00000053545.6	5.22163	-0.314996	1.28731	-0.244693	0.806694	NA	notsig	NA
ENSMUSG00000053588.4	2.45392	-0.26006	1.84755	-0.14076	0.88806	NA	notsig	NA
ENSMUSG00000053675.8	2.20854	1.56249	2.03887	0.766352	0.443467	NA	NA	NA
ENSMUSG00000053740.8	4.62236	-0.0134203	1.34509	-0.00997728	0.992039	NA	notsig	NA
ENSMUSG00000053821.4	1.66506	-0.509012	2.19844	-0.231533	0.816901	NA	notsig	NA
ENSMUSG00000053861.1	4.83884	0.117901	1.31183	0.0898755	0.928386	NA	notsig	NA
ENSMUSG00000053886.4	4.32891	-0.52613	1.40533	-0.374383	0.708119	NA	notsig	NA
ENSMUSG00000053889.5	1.27219	0.315337	2.50539	0.125863	0.89984	NA	notsig	NA
ENSMUSG00000053916.4	1.88154	-0.114047	2.05792	-0.0554185	0.955805	NA	notsig	NA
ENSMUSG00000053925.4	2.041	-0.324914	2.01011	-0.16164	0.871589	NA	notsig	NA
ENSMUSG00000054003.13	5.83753	-0.130068	1.20866	-0.107613	0.914303	NA	notsig	NA
ENSMUSG00000054061.8	4.75835	-0.116668	1.32743	-0.0878898	0.929964	NA	notsig	NA
ENSMUSG00000054083.8	6.72363	0.550596	1.15173	0.478058	0.632609	NA	notsig	NA
ENSMUSG00000054134.14	4.59205	0.504731	1.38298	0.364959	0.715142	NA	notsig	NA
ENSMUSG00000054135.2	9.97494	-0.0868951	1.00149	-0.0867657	0.930858	NA	notsig	NA
ENSMUSG00000054146.8	2.0545	-0.420112	2.0032	-0.209721	0.833886	NA	notsig	NA
ENSMUSG00000054181.11	5.69128	0.606847	1.23619	0.4909	0.623497	NA	notsig	NA
ENSMUSG00000054191.9	1.84457	-0.0167784	2.13478	-0.00785954	0.993729	NA	notsig	NA
ENSMUSG00000054206.2	10.4832	0.367103	0.912593	0.402264	0.68749	NA	notsig	NA
ENSMUSG00000054247.6	5.97705	-0.29109	1.19272	-0.244056	0.807188	NA	notsig	NA
ENSMUSG00000054293.10	7.08294	0.205045	1.11096	0.184566	0.853569	NA	notsig	NA
ENSMUSG00000054320.16	10.0769	0.599788	0.951411	0.63042	0.52842	NA	notsig	NA
ENSMUSG00000054360.4	1.44515	-0.195292	2.33498	-0.0836373	0.933345	NA	notsig	NA
ENSMUSG00000054385.14	3.73961	-0.127018	1.48928	-0.0852884	0.932032	NA	notsig	NA
ENSMUSG00000054418.6	9.12205	0.507042	0.989559	0.512392	0.608377	NA	notsig	NA
ENSMUSG00000054435.16	6.81096	0.351744	1.14192	0.30803	0.75806	NA	notsig	NA
ENSMUSG00000054450.1	5.22163	-0.314996	1.28731	-0.244693	0.806694	NA	notsig	NA
ENSMUSG00000054514.3	7.90363	0.254183	1.09178	0.232814	0.815906	NA	notsig	NA
ENSMUSG00000054580.14	10.2347	0.473491	0.924398	0.512215	0.6085	NA	notsig	NA
ENSMUSG00000054582.4	4.23958	0.503339	1.40475	0.358312	0.72011	NA	notsig	NA
ENSMUSG00000054589.1	2.0144	-1.81787	2.11679	-0.858787	0.390458	NA	NA	NA
ENSMUSG00000054641.10	1.62153	-1.38742	2.2766	-0.609427	0.542242	NA	NA	NA
ENSMUSG00000054746.18	1.4251	-1.10959	2.38656	-0.464934	0.641978	NA	NA	NA
ENSMUSG00000054822.5	1.90501	-0.0856238	2.07586	-0.0412473	0.967099	NA	notsig	NA
ENSMUSG00000054892.14	2.26091	-0.548653	1.89162	-0.290043	0.771783	NA	notsig	NA
ENSMUSG00000054966.13	9.43078	0.235943	0.972462	0.242624	0.808297	NA	notsig	NA
ENSMUSG00000054978.3	4.53845	0.00309481	1.37807	0.00224576	0.998208	NA	notsig	NA
ENSMUSG00000054988.9	2.33798	0.467019	1.86828	0.249973	0.802608	NA	notsig	NA
ENSMUSG00000055010.1	3.80661	0.226844	1.47571	0.153719	0.877831	NA	notsig	NA
ENSMUSG00000055041.8	2.72743	0.381674	1.75556	0.217409	0.82789	NA	notsig	NA
ENSMUSG00000055093.10	7.70921	-0.0681307	1.07594	-0.0633221	0.94951	NA	notsig	NA
ENSMUSG00000055109.5	1.60803	-1.30324	2.28272	-0.570916	0.568057	NA	NA	NA
ENSMUSG00000055134.5	10.019	-0.55985	0.934878	-0.598848	0.549275	NA	notsig	NA
ENSMUSG00000055188.12	2.46731	-0.666507	1.87341	-0.355772	0.722011	NA	notsig	NA
ENSMUSG00000055210.4	6.70688	0.0890348	1.12372	0.0792324	0.936848	NA	notsig	NA
ENSMUSG00000055216.3	3.26956	-0.764623	1.73883	-0.439735	0.660129	NA	notsig	NA
ENSMUSG00000055271.5	6.5631	-1.10148	1.19348	-0.922909	0.356055	NA	NA	NA
ENSMUSG00000055301.8	1.24872	0.276978	2.51934	0.10994	0.912457	NA	notsig	NA
ENSMUSG00000055323.5	7.38664	0.0197859	1.09384	0.0180884	0.985568	NA	notsig	NA
ENSMUSG00000055341.10	4.76967	1.56601	1.39745	1.12062	0.262451	NA	NA	NA
ENSMUSG00000055413.12	3.09671	-0.297021	1.6345	-0.18172	0.855802	NA	notsig	NA
ENSMUSG00000055555.1	4.59004	1.28456	1.40586	0.913716	0.360866	NA	NA	NA
ENSMUSG00000055602.17	2.60672	-1.40871	1.86991	-0.753355	0.451236	NA	NA	NA
ENSMUSG00000055632.18	6.18563	-1.80673	1.22217	-1.47829	0.13933	NA	NA	NA
ENSMUSG00000055763.9	3.50621	0.0913033	1.56514	0.0583357	0.953481	NA	notsig	NA
ENSMUSG00000055775.16	7.20696	0.536545	1.09351	0.490666	0.623663	NA	notsig	NA
ENSMUSG00000055818.2	8.83722	-0.518214	0.980447	-0.528549	0.597118	NA	notsig	NA
ENSMUSG00000055976.6	6.56965	-0.866534	1.16432	-0.744244	0.456729	NA	notsig	NA
ENSMUSG00000055978.5	5.2205	-1.53741	1.31682	-1.16752	0.243002	NA	NA	NA
ENSMUSG00000056023.3	10.1206	0.269768	0.924217	0.291888	0.770372	NA	notsig	NA
ENSMUSG00000056025.12	4.55223	-0.893482	1.41194	-0.632805	0.526861	NA	notsig	NA
ENSMUSG00000056031.13	5.48392	-1.29295	1.26873	-1.01909	0.308161	NA	NA	NA
ENSMUSG00000056032.12	3.76421	1.66939	1.63399	1.02166	0.30694	NA	NA	NA
ENSMUSG00000056043.5	7.98927	0.321892	1.05474	0.305187	0.760224	NA	notsig	NA
ENSMUSG00000056089.6	5.78186	0.955665	1.23043	0.776689	0.437342	NA	notsig	NA
ENSMUSG00000056130.10	8.13876	0.229992	1.07294	0.214357	0.830269	NA	notsig	NA
ENSMUSG00000056162.14	7.64772	1.98021	1.13593	1.74324	0.081291	NA	NA	NA
ENSMUSG00000056290.16	1.83802	-0.822615	2.11091	-0.389697	0.69676	NA	notsig	NA
ENSMUSG00000056328.14	8.44695	1.27633	1.08188	1.17973	0.238107	NA	NA	NA
ENSMUSG00000056329.3	4.83229	-0.182136	1.33404	-0.13653	0.891402	NA	notsig	NA
ENSMUSG00000056366.5	3.41716	0.26717	1.58654	0.168398	0.86627	NA	notsig	NA
ENSMUSG00000056380.13	2.6438	-1.0235	1.82333	-0.561338	0.574567	NA	NA	NA
ENSMUSG00000056411.2	6.18698	-0.409098	1.18852	-0.344209	0.730689	NA	notsig	NA
ENSMUSG00000056412.6	5.77844	1.19531	1.2499	0.956321	0.33891	NA	NA	NA
ENSMUSG00000056418.3	7.3262	0.0378821	1.08448	0.0349311	0.972135	NA	notsig	NA
ENSMUSG00000056498.13	8.4857	0.697757	1.01267	0.689028	0.490806	NA	notsig	NA
ENSMUSG00000056569.11	1.62153	-1.38742	2.2766	-0.609427	0.542242	NA	NA	NA
ENSMUSG00000056586.8	7.13862	-0.679941	1.09753	-0.61952	0.535574	NA	notsig	NA
ENSMUSG00000056617.12	1.03224	-0.294413	2.74128	-0.1074	0.914472	NA	notsig	NA
ENSMUSG00000056671.7	4.18597	-0.0310329	1.40694	-0.0220571	0.982402	NA	notsig	NA
ENSMUSG00000056718.2	4.43047	1.31693	1.60441	0.820819	0.411749	NA	NA	NA
ENSMUSG00000056797.6	2.13813	1.50917	2.05384	0.734804	0.462459	NA	NA	NA
ENSMUSG00000056880.12	7.97128	-0.918107	1.0441	-0.879328	0.379223	NA	notsig	NA
ENSMUSG00000056888.11	8.21914	0.281547	1.019	0.276298	0.782319	NA	notsig	NA
ENSMUSG00000056973.6	3.08674	-0.380694	1.63448	-0.232914	0.815828	NA	notsig	NA
ENSMUSG00000056987.8	2.37142	0.647073	1.95793	0.330488	0.741031	NA	notsig	NA
ENSMUSG00000057003.12	6.18127	0.952073	1.19025	0.799893	0.423773	NA	notsig	NA
ENSMUSG00000057068.15	6.84098	0.583094	1.12231	0.519547	0.603379	NA	notsig	NA
ENSMUSG00000057123.14	10.0359	-0.699686	0.928804	-0.753319	0.451258	NA	notsig	NA
ENSMUSG00000057132.16	9.20651	-0.731612	0.971733	-0.752894	0.451514	NA	notsig	NA
ENSMUSG00000057191.13	5.11425	-0.321693	1.30391	-0.246713	0.80513	NA	notsig	NA
ENSMUSG00000057439.12	2.68379	-0.355061	1.77215	-0.200357	0.841202	NA	notsig	NA
ENSMUSG00000057605.4	7.62301	0.893951	1.08689	0.822484	0.410801	NA	notsig	NA
ENSMUSG00000057657.4	2.77095	0.863886	1.746	0.49478	0.620755	NA	notsig	NA
ENSMUSG00000057802.8	2.59675	-1.48965	1.83317	-0.812606	0.416444	NA	NA	NA
ENSMUSG00000057816.7	7.6634	0.680569	1.06491	0.639089	0.522765	NA	notsig	NA
ENSMUSG00000058019.13	7.08094	0.663541	1.10881	0.598427	0.549555	NA	notsig	NA
ENSMUSG00000058022.14	1.24872	0.276978	2.51934	0.10994	0.912457	NA	notsig	NA
ENSMUSG00000058046.1	3.55657	-0.223216	1.5471	-0.14428	0.885279	NA	notsig	NA
ENSMUSG00000058050.5	4.19947	-0.084652	1.41169	-0.059965	0.952183	NA	notsig	NA
ENSMUSG00000058057.5	1.88154	-0.114047	2.05792	-0.0554185	0.955805	NA	notsig	NA
ENSMUSG00000058064.6	8.30371	-1.03006	1.02391	-1.00601	0.314411	NA	NA	NA
ENSMUSG00000058159.14	5.8978	0.630527	1.21589	0.518571	0.60406	NA	notsig	NA
ENSMUSG00000058163.14	2.28096	0.0173575	1.88962	0.00918575	0.992671	NA	notsig	NA
ENSMUSG00000058281.1	2.61138	0.877279	1.89919	0.461922	0.644137	NA	notsig	NA
ENSMUSG00000058385.8	4.67131	-0.686747	1.3618	-0.504295	0.614054	NA	notsig	NA
ENSMUSG00000058398.6	2.94391	0.567821	1.70823	0.332404	0.739584	NA	notsig	NA
ENSMUSG00000058443.5	5.74175	0.50186	1.22467	0.409792	0.681959	NA	notsig	NA
ENSMUSG00000058470.10	1.66164	0.209199	2.20409	0.0949143	0.924383	NA	notsig	NA
ENSMUSG00000058523.2	2.83453	2.04845	1.85424	1.10473	0.269275	NA	NA	NA
ENSMUSG00000058581.7	2.07797	-0.393569	1.97211	-0.199568	0.841819	NA	notsig	NA
ENSMUSG00000058607.4	1.62809	-0.427166	2.25197	-0.189685	0.849556	NA	notsig	NA
ENSMUSG00000058626.16	8.08118	-1.63234	1.16661	-1.39922	0.161746	NA	NA	NA
ENSMUSG00000058665.8	9.95919	-1.28358	0.977926	-1.31255	0.189334	NA	NA	NA
ENSMUSG00000058669.7	5.63779	0.307666	1.24027	0.248064	0.804085	NA	notsig	NA
ENSMUSG00000058905.5	3.23423	0.393852	1.64785	0.23901	0.811098	NA	notsig	NA
ENSMUSG00000058914.12	4.0689	-1.05228	1.47196	-0.714886	0.474679	NA	NA	NA
ENSMUSG00000059027.14	1.80447	-1.55136	2.17765	-0.712398	0.476218	NA	NA	NA
ENSMUSG00000059058.7	9.66867	1.23877	0.969716	1.27746	0.201442	NA	NA	NA
ENSMUSG00000059060.15	3.29656	-0.856178	1.6319	-0.52465	0.599826	NA	notsig	NA
ENSMUSG00000059064.8	2.29446	-0.0855037	1.88169	-0.0454398	0.963757	NA	notsig	NA
ENSMUSG00000059089.4	5.01847	0.404611	1.33457	0.303178	0.761754	NA	notsig	NA
ENSMUSG00000059108.4	3.05443	1.55917	1.71662	0.908275	0.363733	NA	NA	NA
ENSMUSG00000059136.4	3.42724	0.5367	1.57546	0.340662	0.733358	NA	notsig	NA
ENSMUSG00000059159.6	2.52091	0.29482	1.8053	0.163308	0.870276	NA	notsig	NA
ENSMUSG00000059252.5	2.92728	-0.245993	1.69059	-0.145506	0.884311	NA	notsig	NA
ENSMUSG00000059395.4	3.22739	1.18552	1.64287	0.721619	0.470529	NA	NA	NA
ENSMUSG00000059406.8	3.74834	-2.16222	1.60766	-1.34494	0.178644	NA	NA	NA
ENSMUSG00000059422.5	2.31451	0.447842	1.88441	0.237656	0.812148	NA	notsig	NA
ENSMUSG00000059434.9	3.73419	1.07831	1.56079	0.690873	0.489645	NA	NA	NA
ENSMUSG00000059461.7	7.24393	0.503001	1.11013	0.453099	0.650477	NA	notsig	NA
ENSMUSG00000059479.7	5.83982	-1.43134	1.2312	-1.16256	0.245007	NA	NA	NA
ENSMUSG00000059645.6	4.30001	0.458154	1.43747	0.318723	0.749936	NA	notsig	NA
ENSMUSG00000059751.7	5.8364	-1.18498	1.24071	-0.955081	0.339537	NA	NA	NA
ENSMUSG00000059864.2	9.98809	-1.82967	1.03134	-1.77407	0.0760517	NA	NA	NA
ENSMUSG00000059887.7	3.60676	0.766946	1.53212	0.500578	0.616668	NA	notsig	NA
ENSMUSG00000059891.14	7.52712	1.36661	1.10445	1.23736	0.215954	NA	NA	NA
ENSMUSG00000059901.12	5.6122	0.794224	1.29758	0.612082	0.540483	NA	notsig	NA
ENSMUSG00000059994.10	5.16785	0.128858	1.30318	0.0988795	0.921234	NA	notsig	NA
ENSMUSG00000060096.5	2.0545	-0.420112	2.0032	-0.209721	0.833886	NA	notsig	NA
ENSMUSG00000060268.12	5.67818	0.0649221	1.23389	0.0526157	0.958038	NA	notsig	NA
ENSMUSG00000060438.5	8.02966	0.15496	1.07261	0.14447	0.88513	NA	notsig	NA
ENSMUSG00000060441.15	9.6774	0.534106	0.96123	0.555648	0.578451	NA	notsig	NA
ENSMUSG00000060467.4	5.19474	-0.0931438	1.26646	-0.0735466	0.941371	NA	notsig	NA
ENSMUSG00000060470.7	2.32448	0.611795	1.9149	0.319493	0.749353	NA	notsig	NA
ENSMUSG00000060550.16	5.76398	-0.624435	1.20882	-0.516566	0.605459	NA	notsig	NA
ENSMUSG00000060621.6	6.72705	0.369667	1.13402	0.325978	0.744441	NA	notsig	NA
ENSMUSG00000060680.2	10.1072	0.358511	0.920066	0.389658	0.696789	NA	notsig	NA
ENSMUSG00000060715.9	5.31057	-0.587312	1.32304	-0.443911	0.657107	NA	notsig	NA
ENSMUSG00000060730.8	2.63685	-0.402067	1.81429	-0.221611	0.824616	NA	notsig	NA
ENSMUSG00000060791.15	9.90149	-0.680639	0.999975	-0.680656	0.496089	NA	notsig	NA
ENSMUSG00000060808.4	3.39245	-1.95361	1.6603	-1.17666	0.239333	NA	NA	NA
ENSMUSG00000060890.11	6.63647	0.0653903	1.13887	0.0574167	0.954213	NA	notsig	NA
ENSMUSG00000060981.7	6.95579	-0.513741	1.14358	-0.449238	0.65326	NA	notsig	NA
ENSMUSG00000060989.8	10.4544	0.85668	0.92289	0.928258	0.353274	NA	notsig	NA
ENSMUSG00000061048.8	8.93559	0.629084	0.983194	0.639837	0.522278	NA	notsig	NA
ENSMUSG00000061104.5	9.76484	0.449175	0.944484	0.475577	0.634375	NA	notsig	NA
ENSMUSG00000061242.6	2.81665	-1.61016	1.77587	-0.906688	0.364572	NA	NA	NA
ENSMUSG00000061311.6	6.34102	0.211165	1.15706	0.182502	0.855189	NA	notsig	NA
ENSMUSG00000061510.3	4.11355	0.724556	1.46527	0.494486	0.620963	NA	notsig	NA
ENSMUSG00000061531.8	2.53441	0.185969	1.79648	0.103518	0.917552	NA	notsig	NA
ENSMUSG00000061684.6	3.85679	1.1533	1.51957	0.758965	0.447873	NA	NA	NA
ENSMUSG00000061742.12	1.48868	0.716935	2.33593	0.306916	0.758907	NA	notsig	NA
ENSMUSG00000061816.15	3.61017	0.414464	1.51676	0.273256	0.784657	NA	notsig	NA
ENSMUSG00000061848.5	10.502	-0.146789	0.924555	-0.158767	0.873852	NA	notsig	NA
ENSMUSG00000061897.5	6.9748	1.81166	1.17227	1.54543	0.122243	NA	NA	NA
ENSMUSG00000062073.6	3.69598	-0.698871	1.52584	-0.458024	0.646935	NA	notsig	NA
ENSMUSG00000062074.7	1.48868	0.716935	2.33593	0.306916	0.758907	NA	notsig	NA
ENSMUSG00000062082.16	2.18507	1.5458	2.02663	0.762745	0.445616	NA	NA	NA
ENSMUSG00000062083.1	2.90028	-0.0991059	1.70153	-0.0582451	0.953553	NA	notsig	NA
ENSMUSG00000062093.5	8.76481	-0.170396	0.985204	-0.172955	0.862687	NA	notsig	NA
ENSMUSG00000062157.6	6.75052	0.376322	1.12562	0.334324	0.738135	NA	notsig	NA
ENSMUSG00000062168.12	8.86877	-0.0342901	1.00679	-0.0340589	0.97283	NA	notsig	NA
ENSMUSG00000062284.5	5.82089	-0.562179	1.2573	-0.447133	0.654779	NA	notsig	NA
ENSMUSG00000062329.4	6.3511	0.357666	1.1743	0.304577	0.760688	NA	notsig	NA
ENSMUSG00000062382.9	9.00979	-0.238154	1.02989	-0.231243	0.817126	NA	notsig	NA
ENSMUSG00000062461.7	2.44384	-0.691581	1.85443	-0.372935	0.709197	NA	notsig	NA
ENSMUSG00000062510.12	7.62643	0.72093	1.06835	0.67481	0.499797	NA	notsig	NA
ENSMUSG00000062515.3	1.03224	-0.294413	2.74128	-0.1074	0.914472	NA	notsig	NA
ENSMUSG00000062545.4	9.19419	0.605401	1.02674	0.589631	0.555438	NA	notsig	NA
ENSMUSG00000062585.11	4.22949	0.282584	1.41171	0.200171	0.841347	NA	notsig	NA
ENSMUSG00000062588.4	5.60889	1.12984	1.25233	0.902191	0.366956	NA	NA	NA
ENSMUSG00000062611.4	10.6561	0.295577	0.908912	0.325199	0.74503	NA	notsig	NA
ENSMUSG00000062713.8	2.57794	0.696118	1.79732	0.387309	0.698527	NA	notsig	NA
ENSMUSG00000062859.15	6.30583	-0.529401	1.27361	-0.41567	0.677651	NA	notsig	NA
ENSMUSG00000062939.11	10.0132	0.276144	0.945558	0.292044	0.770253	NA	notsig	NA
ENSMUSG00000063129.1	2.64027	-0.8865	1.77985	-0.498076	0.61843	NA	notsig	NA
ENSMUSG00000063193.9	2.27441	-0.625843	1.9028	-0.328907	0.742226	NA	notsig	NA
ENSMUSG00000063234.5	9.43773	0.0484016	0.948617	0.0510233	0.959307	NA	notsig	NA
ENSMUSG00000063245.11	1.86149	-0.788058	2.10266	-0.374791	0.707816	NA	notsig	NA
ENSMUSG00000063328.6	1.84457	-0.0167784	2.13478	-0.00785954	0.993729	NA	notsig	NA
ENSMUSG00000063383.5	7.9579	-0.783696	1.04071	-0.753038	0.451427	NA	notsig	NA
ENSMUSG00000063409.12	5.23826	0.159688	1.26713	0.126023	0.899713	NA	notsig	NA
ENSMUSG00000063412.4	3.92378	1.5673	1.52412	1.02833	0.303796	NA	NA	NA
ENSMUSG00000063458.13	7.95914	0.0501958	1.03502	0.0484976	0.96132	NA	notsig	NA
ENSMUSG00000063529.3	3.06669	-0.798296	1.64671	-0.484783	0.62783	NA	notsig	NA
ENSMUSG00000063543.5	3.92255	-0.221681	1.45274	-0.152595	0.878717	NA	notsig	NA
ENSMUSG00000063754.7	1.24872	0.276978	2.51934	0.10994	0.912457	NA	notsig	NA
ENSMUSG00000063767.4	3.04322	-0.818895	1.68399	-0.486284	0.626766	NA	notsig	NA
ENSMUSG00000063838.6	10.2176	0.568256	0.963104	0.590026	0.555173	NA	notsig	NA
ENSMUSG00000063953.3	9.07483	0.958183	1.03377	0.926878	0.35399	NA	notsig	NA
ENSMUSG00000063975.13	5.51843	0.85758	1.26729	0.676705	0.498593	NA	notsig	NA
ENSMUSG00000064208.6	1.46862	-0.158608	2.32355	-0.0682611	0.945578	NA	notsig	NA
ENSMUSG00000064281.7	3.0779	1.57144	1.71862	0.914363	0.360526	NA	NA	NA
ENSMUSG00000064288.4	4.34885	-0.415692	1.39557	-0.297866	0.765806	NA	notsig	NA
ENSMUSG00000064308.10	1.48868	0.716935	2.33593	0.306916	0.758907	NA	notsig	NA
ENSMUSG00000064317.5	8.60371	-0.541935	1.03351	-0.524366	0.600024	NA	notsig	NA
ENSMUSG00000064330.9	3.71603	-0.339638	1.51576	-0.224071	0.822702	NA	notsig	NA
ENSMUSG00000064343.1	3.52313	-0.312547	1.52947	-0.20435	0.83808	NA	notsig	NA
ENSMUSG00000064356.3	10.5993	-0.239602	0.907087	-0.264145	0.791668	NA	notsig	NA
ENSMUSG00000064369.1	3.66254	-0.779183	1.51444	-0.514501	0.606902	NA	notsig	NA
ENSMUSG00000064377.1	7.12977	0.127636	1.10505	0.115502	0.908047	NA	notsig	NA
ENSMUSG00000064390.1	1.68511	0.238021	2.17033	0.109671	0.912671	NA	notsig	NA
ENSMUSG00000064427.1	1.4116	-1.00109	2.42942	-0.412069	0.680289	NA	NA	NA
ENSMUSG00000064566.1	2.70385	0.131331	1.79605	0.0731219	0.941709	NA	notsig	NA
ENSMUSG00000064585.1	6.4885	0.589564	1.19448	0.493574	0.621607	NA	notsig	NA
ENSMUSG00000064647.1	1.70858	0.266581	2.18703	0.121892	0.902985	NA	notsig	NA
ENSMUSG00000065037.1	8.39648	1.39137	1.04928	1.32602	0.184832	NA	NA	NA
ENSMUSG00000065126.1	4.83884	0.117901	1.31183	0.0898755	0.928386	NA	notsig	NA
ENSMUSG00000065191.1	2.14497	0.241326	1.98487	0.121583	0.90323	NA	notsig	NA
ENSMUSG00000065353.1	1.86804	0.0140193	2.10291	0.00666664	0.994681	NA	notsig	NA
ENSMUSG00000065431.1	7.88347	0.0160917	1.12013	0.0143659	0.988538	NA	notsig	NA
ENSMUSG00000065509.3	5.78869	0.518089	1.22919	0.421489	0.673398	NA	notsig	NA
ENSMUSG00000065520.2	1.99206	1.34916	2.14878	0.627871	0.530089	NA	NA	NA
ENSMUSG00000065537.2	4.92476	-0.543391	1.31484	-0.413276	0.679404	NA	notsig	NA
ENSMUSG00000065591.1	5.54055	-0.46951	1.25137	-0.375195	0.707515	NA	notsig	NA
ENSMUSG00000065637.1	2.58791	0.86399	1.85849	0.464888	0.642012	NA	notsig	NA
ENSMUSG00000065676.1	2.09803	0.194533	1.95997	0.0992531	0.920937	NA	notsig	NA
ENSMUSG00000065715.1	2.05792	-1.02035	2.02544	-0.50377	0.614423	NA	NA	NA
ENSMUSG00000065734.1	2.86673	-0.49056	1.77881	-0.27578	0.782717	NA	notsig	NA
ENSMUSG00000065738.1	1.51215	0.745482	2.35057	0.31715	0.75113	NA	notsig	NA
ENSMUSG00000065968.8	5.18466	-0.287248	1.28762	-0.223085	0.823469	NA	notsig	NA
ENSMUSG00000066058.11	6.10431	0.654654	1.23057	0.531991	0.594732	NA	notsig	NA
ENSMUSG00000066090.5	1.44515	-0.195292	2.33498	-0.0836373	0.933345	NA	notsig	NA
ENSMUSG00000066170.7	3.35358	-0.487899	1.62702	-0.299873	0.764274	NA	notsig	NA
ENSMUSG00000066175.2	6.88792	0.596982	1.1377	0.524728	0.599772	NA	notsig	NA
ENSMUSG00000066178.4	2.38026	-2.06044	1.97408	-1.04375	0.296601	NA	NA	NA
ENSMUSG00000066245.5	3.43721	0.645634	1.57728	0.409333	0.682295	NA	notsig	NA
ENSMUSG00000066270.3	2.08453	0.330464	2.00571	0.164761	0.869132	NA	notsig	NA
ENSMUSG00000066279.3	3.2307	0.593893	1.74902	0.339557	0.73419	NA	notsig	NA
ENSMUSG00000066315.9	7.45564	-0.229972	1.06399	-0.216141	0.828878	NA	notsig	NA
ENSMUSG00000066319.6	4.46479	-0.824193	1.38617	-0.594584	0.552122	NA	notsig	NA
ENSMUSG00000066407.3	1.03224	-0.294413	2.74128	-0.1074	0.914472	NA	notsig	NA
ENSMUSG00000066491.4	3.56323	0.388426	1.53191	0.253556	0.799839	NA	notsig	NA
ENSMUSG00000066510.5	6.84982	-0.232602	1.11055	-0.209447	0.834099	NA	notsig	NA
ENSMUSG00000066553.5	9.03137	0.217227	0.980887	0.22146	0.824734	NA	notsig	NA
ENSMUSG00000066652.5	6.41781	1.26008	1.19259	1.0566	0.290696	NA	NA	NA
ENSMUSG00000066797.6	4.26293	0.368654	1.49592	0.246441	0.805341	NA	notsig	NA
ENSMUSG00000066878.5	2.90039	0.134258	1.75074	0.0766864	0.938873	NA	notsig	NA
ENSMUSG00000066902.7	4.27968	1.14551	1.43308	0.799329	0.4241	NA	NA	NA
ENSMUSG00000066975.12	6.38986	-0.387159	1.15443	-0.335369	0.737347	NA	notsig	NA
ENSMUSG00000067001.11	1.03224	-0.294413	2.74128	-0.1074	0.914472	NA	notsig	NA
ENSMUSG00000067017.5	7.74102	-0.488506	1.09234	-0.447209	0.654724	NA	notsig	NA
ENSMUSG00000067058.7	2.46742	-0.338716	1.85864	-0.182238	0.855396	NA	notsig	NA
ENSMUSG00000067106.6	2.92728	-0.245993	1.69059	-0.145506	0.884311	NA	notsig	NA
ENSMUSG00000067144.7	2.86017	-1.03276	1.74022	-0.593463	0.552871	NA	NA	NA
ENSMUSG00000067149.6	6.91464	1.1159	1.13725	0.981226	0.326481	NA	NA	NA
ENSMUSG00000067161.6	8.02461	-0.118107	1.05489	-0.111962	0.910854	NA	notsig	NA
ENSMUSG00000067189.5	9.29355	-0.432471	0.975469	-0.443346	0.657515	NA	notsig	NA
ENSMUSG00000067224.3	2.87026	-0.635444	1.69122	-0.375731	0.707117	NA	notsig	NA
ENSMUSG00000067341.6	2.21738	-1.19311	1.94549	-0.613267	0.5397	NA	NA	NA
ENSMUSG00000067344.7	10.3102	0.44212	0.919905	0.480615	0.63079	NA	notsig	NA
ENSMUSG00000067356.5	2.41029	-1.23343	1.96636	-0.627265	0.530485	NA	NA	NA
ENSMUSG00000067455.5	1.27219	0.315337	2.50539	0.125863	0.89984	NA	notsig	NA
ENSMUSG00000067597.5	4.04656	0.383548	1.44099	0.266169	0.790109	NA	notsig	NA
ENSMUSG00000067608.5	5.56537	0.872064	1.24809	0.698717	0.484729	NA	notsig	NA
ENSMUSG00000067610.1	1.24872	0.276978	2.51934	0.10994	0.912457	NA	notsig	NA
ENSMUSG00000067714.13	7.06944	0.241564	1.11552	0.216548	0.828561	NA	notsig	NA
ENSMUSG00000067736.2	10.0825	-0.300051	0.928678	-0.323095	0.746623	NA	notsig	NA
ENSMUSG00000067768.12	1.68511	0.238021	2.17033	0.109671	0.912671	NA	notsig	NA
ENSMUSG00000067795.13	2.04442	-0.948279	2.01398	-0.470848	0.637749	NA	notsig	NA
ENSMUSG00000067869.4	10.0537	0.198387	0.931029	0.213083	0.831262	NA	notsig	NA
ENSMUSG00000067878.13	1.60803	-1.30324	2.28272	-0.570916	0.568057	NA	NA	NA
ENSMUSG00000068014.5	1.60803	-1.30324	2.28272	-0.570916	0.568057	NA	NA	NA
ENSMUSG00000068079.5	3.20257	-1.26387	1.69423	-0.745985	0.455676	NA	NA	NA
ENSMUSG00000068105.11	4.26988	-0.0419078	1.49573	-0.0280182	0.977648	NA	notsig	NA
ENSMUSG00000068122.10	9.42008	-0.743125	1.00577	-0.738864	0.45999	NA	notsig	NA
ENSMUSG00000068141.5	5.06188	0.554193	1.31434	0.421651	0.67328	NA	notsig	NA
ENSMUSG00000068200.6	1.22867	-0.761801	2.53135	-0.300946	0.763456	NA	notsig	NA
ENSMUSG00000068227.9	3.44605	-1.03478	1.56373	-0.66174	0.508138	NA	NA	NA
ENSMUSG00000068245.14	8.25925	0.589165	1.02179	0.576599	0.56421	NA	notsig	NA
ENSMUSG00000068396.9	6.70358	0.3631	1.14723	0.316503	0.751621	NA	notsig	NA
ENSMUSG00000068417.8	5.44695	-1.28318	1.26426	-1.01496	0.310123	NA	NA	NA
ENSMUSG00000068601.2	5.19132	0.139692	1.28254	0.108918	0.913268	NA	notsig	NA
ENSMUSG00000068758.8	8.78144	0.109115	0.982436	0.111066	0.911564	NA	notsig	NA
ENSMUSG00000068794.7	8.31958	0.493151	1.02777	0.479825	0.631352	NA	notsig	NA
ENSMUSG00000068969.3	1.62809	-0.427166	2.25197	-0.189685	0.849556	NA	notsig	NA
ENSMUSG00000069011.5	5.94474	0.645588	1.19688	0.539391	0.589617	NA	notsig	NA
ENSMUSG00000069041.8	3.27309	-0.876846	1.60066	-0.547804	0.583827	NA	notsig	NA
ENSMUSG00000069053.11	2.65377	-0.94607	1.76627	-0.535633	0.592212	NA	notsig	NA
ENSMUSG00000069085.5	2.26091	-0.548653	1.89162	-0.290043	0.771783	NA	notsig	NA
ENSMUSG00000069188.5	1.03224	-0.294413	2.74128	-0.1074	0.914472	NA	notsig	NA
ENSMUSG00000069236.5	10.3664	-0.395589	0.924807	-0.427753	0.668831	NA	notsig	NA
ENSMUSG00000069376.2	3.11021	-0.362535	1.62039	-0.223733	0.822965	NA	notsig	NA
ENSMUSG00000069378.14	10.5351	0.511769	0.941555	0.543536	0.586761	NA	notsig	NA
ENSMUSG00000069379.3	1.82452	-0.732355	2.11741	-0.345874	0.729438	NA	notsig	NA
ENSMUSG00000069540.4	4.09893	-0.672642	1.42514	-0.471982	0.636939	NA	notsig	NA
ENSMUSG00000069581.12	6.47224	-0.851203	1.18067	-0.720951	0.470939	NA	notsig	NA
ENSMUSG00000069633.12	9.1897	-0.485325	0.984152	-0.49314	0.621913	NA	notsig	NA
ENSMUSG00000069713.2	5.4883	0.452073	1.23888	0.364903	0.715184	NA	notsig	NA
ENSMUSG00000069805.10	3.76622	0.624744	1.53252	0.407658	0.683525	NA	notsig	NA
ENSMUSG00000069830.10	2.46731	-0.666507	1.87341	-0.355772	0.722011	NA	notsig	NA
ENSMUSG00000069893.10	9.88409	0.0826314	0.937195	0.0881689	0.929742	NA	notsig	NA
ENSMUSG00000069910.2	6.93249	-1.24208	1.14482	-1.08496	0.277941	NA	NA	NA
ENSMUSG00000069939.8	3.14035	0.334975	1.65747	0.2021	0.839838	NA	notsig	NA
ENSMUSG00000069972.6	3.9962	0.670037	1.47148	0.455348	0.648859	NA	notsig	NA
ENSMUSG00000069986.4	1.64159	-0.544525	2.20806	-0.246609	0.805211	NA	notsig	NA
ENSMUSG00000070072.1	1.22867	-0.761801	2.53135	-0.300946	0.763456	NA	notsig	NA
ENSMUSG00000070133.1	2.26091	-0.548653	1.89162	-0.290043	0.771783	NA	notsig	NA
ENSMUSG00000070271.7	2.22394	-0.495603	1.98803	-0.249293	0.803134	NA	notsig	NA
ENSMUSG00000070291.4	3.90238	-0.773276	1.55633	-0.49686	0.619288	NA	notsig	NA
ENSMUSG00000070345.3	4.95137	0.00580868	1.32208	0.0043936	0.996494	NA	notsig	NA
ENSMUSG00000070369.13	2.18383	-1.89183	2.04092	-0.926949	0.353953	NA	NA	NA
ENSMUSG00000070390.12	7.68563	-0.167926	1.04686	-0.16041	0.872558	NA	notsig	NA
ENSMUSG00000070392.5	6.05401	-0.018635	1.18408	-0.015738	0.987443	NA	notsig	NA
ENSMUSG00000070423.6	10.6681	-0.58326	0.999503	-0.58355	0.559523	NA	notsig	NA
ENSMUSG00000070473.4	3.98965	0.284042	1.48703	0.191013	0.848516	NA	notsig	NA
ENSMUSG00000070522.4	4.67596	0.467931	1.34217	0.348637	0.727362	NA	notsig	NA
ENSMUSG00000070524.1	5.50045	-0.962934	1.26311	-0.762351	0.44585	NA	notsig	NA
ENSMUSG00000070526.2	1.84799	-0.697499	2.10916	-0.3307	0.740871	NA	notsig	NA
ENSMUSG00000070572.7	3.25428	0.784385	1.63218	0.480576	0.630818	NA	notsig	NA
ENSMUSG00000070605.4	10.7514	-1.39426	0.930093	-1.49906	0.133859	NA	NA	NA
ENSMUSG00000070645.5	1.89818	1.26643	2.17389	0.582562	0.560188	NA	NA	NA
ENSMUSG00000070667.7	2.77095	0.863886	1.746	0.49478	0.620755	NA	notsig	NA
ENSMUSG00000070713.5	3.5466	-0.296751	1.5277	-0.194247	0.845982	NA	notsig	NA
ENSMUSG00000070806.5	5.81759	-0.221225	1.20648	-0.183364	0.854512	NA	notsig	NA
ENSMUSG00000070873.5	5.40781	0.252525	1.26415	0.199759	0.841669	NA	notsig	NA
ENSMUSG00000070891.2	3.1637	0.149913	1.66007	0.0903055	0.928044	NA	notsig	NA
ENSMUSG00000070997.4	6.4368	-0.36945	1.16921	-0.315982	0.752016	NA	notsig	NA
ENSMUSG00000071001.4	8.41216	0.343597	1.01393	0.338878	0.734702	NA	notsig	NA
ENSMUSG00000071041.4	7.79261	0.247316	1.08515	0.22791	0.819716	NA	notsig	NA
ENSMUSG00000071052.4	6.06409	0.140947	1.17585	0.119868	0.904588	NA	notsig	NA
ENSMUSG00000071068.7	7.92188	0.577961	1.10055	0.525156	0.599475	NA	notsig	NA
ENSMUSG00000071104.10	7.01584	-0.0829028	1.11378	-0.074434	0.940665	NA	notsig	NA
ENSMUSG00000071112.12	10.0918	0.774112	0.934964	0.827958	0.407694	NA	notsig	NA
ENSMUSG00000071151.3	3.02972	-0.767264	1.68638	-0.454978	0.649125	NA	notsig	NA
ENSMUSG00000071192.6	2.47084	-0.824773	1.84491	-0.447054	0.654836	NA	notsig	NA
ENSMUSG00000071202.5	4.49834	-0.562734	1.36576	-0.412028	0.680319	NA	notsig	NA
ENSMUSG00000071332.12	2.59799	1.23748	1.82215	0.679134	0.497053	NA	NA	NA
ENSMUSG00000071340.2	1.86149	-0.788058	2.10266	-0.374791	0.707816	NA	notsig	NA
ENSMUSG00000071342.5	7.19829	0.698881	1.18796	0.588306	0.556327	NA	notsig	NA
ENSMUSG00000071347.3	2.76087	0.528215	1.7402	0.303537	0.76148	NA	notsig	NA
ENSMUSG00000071392.6	4.4224	0.248391	1.49701	0.165925	0.868216	NA	notsig	NA
ENSMUSG00000071478.6	3.04664	-1.25425	1.67708	-0.747878	0.454534	NA	NA	NA
ENSMUSG00000071497.4	5.49295	1.51846	1.307	1.16179	0.24532	NA	NA	NA
ENSMUSG00000071532.6	1.4251	-1.10959	2.38656	-0.464934	0.641978	NA	NA	NA
ENSMUSG00000071537.6	2.45392	-0.26006	1.84755	-0.14076	0.88806	NA	notsig	NA
ENSMUSG00000071540.4	6.61984	-0.305841	1.12502	-0.271854	0.785735	NA	notsig	NA
ENSMUSG00000071573.14	9.39622	-0.430548	0.993503	-0.433364	0.66475	NA	notsig	NA
ENSMUSG00000071633.11	3.17379	0.455418	1.61379	0.282204	0.777787	NA	notsig	NA
ENSMUSG00000071653.9	3.43379	1.04177	1.59048	0.655006	0.512464	NA	NA	NA
ENSMUSG00000071665.10	6.89335	-0.0449961	1.10422	-0.040749	0.967496	NA	notsig	NA
ENSMUSG00000071724.5	2.14155	0.822713	1.96385	0.418928	0.675269	NA	notsig	NA
ENSMUSG00000071867.5	6.10963	-0.176799	1.28866	-0.137196	0.890876	NA	notsig	NA
ENSMUSG00000071893.7	2.35803	1.03638	1.89149	0.547917	0.583749	NA	NA	NA
ENSMUSG00000072244.11	2.68379	-0.355061	1.77215	-0.200357	0.841202	NA	notsig	NA
ENSMUSG00000072255.3	2.45734	-0.761687	1.82284	-0.417858	0.676051	NA	notsig	NA
ENSMUSG00000072407.4	2.27099	-0.107034	1.92278	-0.0556664	0.955608	NA	notsig	NA
ENSMUSG00000072492.5	1.7521	1.07803	2.23699	0.481913	0.629868	NA	NA	NA
ENSMUSG00000072571.3	1.90501	-0.0856238	2.07586	-0.0412473	0.967099	NA	notsig	NA
ENSMUSG00000072589.4	2.76087	0.528215	1.7402	0.303537	0.76148	NA	notsig	NA
ENSMUSG00000072594.3	7.63858	-0.278548	1.05973	-0.262848	0.792668	NA	notsig	NA
ENSMUSG00000072662.2	2.69729	-0.428963	1.74021	-0.246501	0.805295	NA	notsig	NA
ENSMUSG00000072679.10	6.07748	-0.0101866	1.19037	-0.00855746	0.993172	NA	notsig	NA
ENSMUSG00000072723.12	4.19292	-0.415825	1.46798	-0.283264	0.776974	NA	notsig	NA
ENSMUSG00000072731.6	1.03224	-0.294413	2.74128	-0.1074	0.914472	NA	notsig	NA
ENSMUSG00000072768.1	3.16723	-0.0182083	1.63276	-0.0111518	0.991102	NA	notsig	NA
ENSMUSG00000072845.3	7.13997	0.349533	1.10835	0.315362	0.752487	NA	notsig	NA
ENSMUSG00000072878.4	1.86149	-0.788058	2.10266	-0.374791	0.707816	NA	notsig	NA
ENSMUSG00000072884.10	4.32348	0.470621	1.45417	0.323636	0.746213	NA	notsig	NA
ENSMUSG00000072902.4	2.00745	-0.9054	2.08741	-0.433743	0.664475	NA	notsig	NA
ENSMUSG00000072940.5	4.63216	1.10617	1.43717	0.769686	0.441486	NA	NA	NA
ENSMUSG00000072944.11	6.85106	0.717535	1.13564	0.631831	0.527497	NA	notsig	NA
ENSMUSG00000072955.14	2.24085	-1.16041	1.93914	-0.598413	0.549564	NA	NA	NA
ENSMUSG00000072972.3	5.40114	-0.154257	1.25704	-0.122715	0.902333	NA	notsig	NA
ENSMUSG00000072974.4	5.99044	-0.451589	1.18585	-0.380815	0.70334	NA	notsig	NA
ENSMUSG00000072980.3	9.15207	0.685503	0.973915	0.703864	0.481518	NA	notsig	NA
ENSMUSG00000072982.1	2.51094	0.167286	1.81206	0.0923179	0.926445	NA	notsig	NA
ENSMUSG00000073008.11	2.68038	0.110496	1.81077	0.0610215	0.951342	NA	notsig	NA
ENSMUSG00000073010.9	2.68379	-0.355061	1.77215	-0.200357	0.841202	NA	notsig	NA
ENSMUSG00000073067.10	3.86592	-1.33426	1.56208	-0.854154	0.39302	NA	NA	NA
ENSMUSG00000073144.4	1.68511	0.238021	2.17033	0.109671	0.912671	NA	notsig	NA
ENSMUSG00000073152.4	1.22867	-0.761801	2.53135	-0.300946	0.763456	NA	notsig	NA
ENSMUSG00000073154.10	10.5948	-0.689509	0.912343	-0.755757	0.449795	NA	notsig	NA
ENSMUSG00000073158.4	9.05523	-0.128545	0.998536	-0.128734	0.897568	NA	notsig	NA
ENSMUSG00000073164.11	9.25574	-1.60026	0.99802	-1.60343	0.108839	NA	NA	NA
ENSMUSG00000073179.3	7.75262	0.00720271	1.04344	0.00690288	0.994492	NA	notsig	NA
ENSMUSG00000073209.4	6.19678	0.356897	1.30888	0.272674	0.785104	NA	notsig	NA
ENSMUSG00000073233.4	6.84954	0.33303	1.15471	0.28841	0.773033	NA	notsig	NA
ENSMUSG00000073234.4	3.20734	0.757311	1.62504	0.466025	0.641198	NA	notsig	NA
ENSMUSG00000073274.4	4.8165	1.51419	1.4486	1.04528	0.295893	NA	NA	NA
ENSMUSG00000073367.5	2.07797	-0.393569	1.97211	-0.199568	0.841819	NA	notsig	NA
ENSMUSG00000073394.4	7.83702	-0.784098	1.16254	-0.674469	0.500013	NA	notsig	NA
ENSMUSG00000073400.6	3.29314	-0.46999	1.58186	-0.297112	0.766381	NA	notsig	NA
ENSMUSG00000073405.6	5.18248	1.34498	1.33929	1.00425	0.315256	NA	NA	NA
ENSMUSG00000073406.10	6.63989	-0.115755	1.12505	-0.102888	0.918052	NA	notsig	NA
ENSMUSG00000073409.12	9.85502	1.03616	0.952052	1.08835	0.276442	NA	NA	NA
ENSMUSG00000073413.9	4.45292	0.0248831	1.41671	0.017564	0.985987	NA	notsig	NA
ENSMUSG00000073422.11	2.26091	-0.548653	1.89162	-0.290043	0.771783	NA	notsig	NA
ENSMUSG00000073460.5	6.76379	0.146608	1.17607	0.124659	0.900793	NA	notsig	NA
ENSMUSG00000073485.3	9.03165	-0.215411	1.0068	-0.213956	0.830581	NA	notsig	NA
ENSMUSG00000073489.6	5.8075	-0.392871	1.20201	-0.326846	0.743785	NA	notsig	NA
ENSMUSG00000073490.11	2.47739	-0.236736	1.80775	-0.130956	0.89581	NA	notsig	NA
ENSMUSG00000073492.2	1.62153	-1.38742	2.2766	-0.609427	0.542242	NA	NA	NA
ENSMUSG00000073528.7	1.4251	-1.10959	2.38656	-0.464934	0.641978	NA	NA	NA
ENSMUSG00000073529.9	4.10548	-0.311891	1.43436	-0.217443	0.827863	NA	notsig	NA
ENSMUSG00000073535.5	2.80668	-1.68278	1.78557	-0.942433	0.345971	NA	NA	NA
ENSMUSG00000073538.10	5.11425	-0.321693	1.30391	-0.246713	0.80513	NA	notsig	NA
ENSMUSG00000073555.1	2.90381	-0.263999	1.70518	-0.154821	0.876962	NA	notsig	NA
ENSMUSG00000073574.4	2.85334	-0.141565	1.75999	-0.0804347	0.935892	NA	notsig	NA
ENSMUSG00000073594.3	6.50172	1.19837	1.17257	1.02201	0.306778	NA	NA	NA
ENSMUSG00000073652.10	1.46862	-0.158608	2.32355	-0.0682611	0.945578	NA	notsig	NA
ENSMUSG00000073686.2	2.35803	1.03638	1.89149	0.547917	0.583749	NA	NA	NA
ENSMUSG00000073737.3	7.80281	0.451054	1.04789	0.430442	0.666874	NA	notsig	NA
ENSMUSG00000073739.3	5.61231	0.887158	1.24742	0.711193	0.476965	NA	notsig	NA
ENSMUSG00000073753.4	4.54187	-0.264369	1.35556	-0.195027	0.845372	NA	notsig	NA
ENSMUSG00000073758.10	9.04374	-0.460143	0.979257	-0.46989	0.638434	NA	notsig	NA
ENSMUSG00000073795.11	3.45071	0.550609	1.58525	0.347332	0.728342	NA	notsig	NA
ENSMUSG00000073802.5	8.36881	-0.347403	1.0358	-0.335396	0.737327	NA	notsig	NA
ENSMUSG00000073867.2	4.41053	1.08759	1.46657	0.741588	0.458337	NA	NA	NA
ENSMUSG00000073902.5	7.83484	0.234513	1.12138	0.209129	0.834348	NA	notsig	NA
ENSMUSG00000073929.12	2.5767	-2.21097	1.9188	-1.15227	0.249211	NA	NA	NA
ENSMUSG00000073964.3	3.12685	0.425076	1.64835	0.257879	0.7965	NA	notsig	NA
ENSMUSG00000073975.3	2.14155	0.822713	1.96385	0.418928	0.675269	NA	notsig	NA
ENSMUSG00000074004.3	3.70264	-0.082362	1.51684	-0.0542984	0.956697	NA	notsig	NA
ENSMUSG00000074039.10	8.51287	0.0888785	1.04943	0.0846923	0.932506	NA	notsig	NA
ENSMUSG00000074063.10	8.15052	-0.309229	1.08832	-0.284134	0.776308	NA	notsig	NA
ENSMUSG00000074071.11	6.46038	-0.242647	1.14167	-0.212537	0.831688	NA	notsig	NA
ENSMUSG00000074113.4	4.28652	0.524953	1.4113	0.371964	0.70992	NA	notsig	NA
ENSMUSG00000074121.3	2.29446	-0.0855037	1.88169	-0.0454398	0.963757	NA	notsig	NA
ENSMUSG00000074136.9	8.09171	0.136383	1.05125	0.129733	0.896777	NA	notsig	NA
ENSMUSG00000074141.13	4.91479	-0.586726	1.36278	-0.430536	0.666806	NA	notsig	NA
ENSMUSG00000074207.10	6.70565	-0.935097	1.13627	-0.822953	0.410535	NA	notsig	NA
ENSMUSG00000074210.3	3.37022	0.238129	1.56045	0.152603	0.878711	NA	notsig	NA
ENSMUSG00000074213.3	7.42865	-0.17565	1.1059	-0.158831	0.873802	NA	notsig	NA
ENSMUSG00000074217.8	4.77527	-0.412767	1.32351	-0.311874	0.755137	NA	notsig	NA
ENSMUSG00000074218.3	9.88963	-0.288952	0.949912	-0.304188	0.760984	NA	notsig	NA
ENSMUSG00000074219.3	10.4565	0.0376895	0.907431	0.0415343	0.96687	NA	notsig	NA
ENSMUSG00000074228.3	6.54277	-0.680071	1.13902	-0.597065	0.550464	NA	notsig	NA
ENSMUSG00000074232.3	3.35358	-0.487899	1.62702	-0.299873	0.764274	NA	notsig	NA
ENSMUSG00000074236.3	1.03224	-0.294413	2.74128	-0.1074	0.914472	NA	notsig	NA
ENSMUSG00000074243.4	2.531	0.662739	1.82317	0.36351	0.716224	NA	notsig	NA
ENSMUSG00000074269.10	1.46521	0.685875	2.37103	0.289274	0.772372	NA	notsig	NA
ENSMUSG00000074274.7	1.80447	-1.55136	2.17765	-0.712398	0.476218	NA	NA	NA
ENSMUSG00000074280.6	4.19252	0.337993	1.45233	0.232725	0.815975	NA	notsig	NA
ENSMUSG00000074284.6	4.94947	0.782113	1.34277	0.582461	0.560256	NA	notsig	NA
ENSMUSG00000074355.2	2.59675	-1.48965	1.83317	-0.812606	0.416444	NA	NA	NA
ENSMUSG00000074385.3	3.15032	0.440574	1.62305	0.271449	0.786046	NA	notsig	NA
ENSMUSG00000074452.13	5.00172	-0.214996	1.2974	-0.165713	0.868383	NA	notsig	NA
ENSMUSG00000074479.3	5.19939	0.966089	1.29925	0.743576	0.457133	NA	notsig	NA
ENSMUSG00000074482.5	6.56759	0.440942	1.15886	0.380497	0.703576	NA	notsig	NA
ENSMUSG00000074489.9	6.58221	1.36254	1.2039	1.13177	0.257732	NA	NA	NA
ENSMUSG00000074507.6	4.91278	0.0512388	1.38619	0.0369637	0.970514	NA	notsig	NA
ENSMUSG00000074516.6	1.89151	0.0406643	2.12021	0.0191794	0.984698	NA	notsig	NA
ENSMUSG00000074517.2	9.79817	0.427267	0.970252	0.440367	0.659671	NA	notsig	NA
ENSMUSG00000074521.9	6.05754	-0.101638	1.18159	-0.0860179	0.931452	NA	notsig	NA
ENSMUSG00000074555.5	3.81545	-1.29381	1.53358	-0.843656	0.398862	NA	NA	NA
ENSMUSG00000074577.9	1.70858	0.266581	2.18703	0.121892	0.902985	NA	notsig	NA
ENSMUSG00000074625.10	4.00304	0.0621759	1.44128	0.0431393	0.965591	NA	notsig	NA
ENSMUSG00000074627.11	10.1007	0.207823	0.92224	0.225346	0.82171	NA	notsig	NA
ENSMUSG00000074629.3	10.2817	0.541003	0.94576	0.57203	0.567302	NA	notsig	NA
ENSMUSG00000074646.10	10.4615	0.245122	0.960196	0.255283	0.798505	NA	notsig	NA
ENSMUSG00000074676.2	5.91006	-0.521958	1.24218	-0.420194	0.674343	NA	notsig	NA
ENSMUSG00000074704.9	8.54815	0.283191	1.02056	0.277487	0.781406	NA	notsig	NA
ENSMUSG00000074737.2	10.3077	-0.878774	0.94179	-0.933089	0.350774	NA	notsig	NA
ENSMUSG00000074771.10	10.4756	-0.867267	0.934617	-0.927938	0.35344	NA	notsig	NA
ENSMUSG00000074805.5	1.62153	-1.38742	2.2766	-0.609427	0.542242	NA	NA	NA
ENSMUSG00000074813.14	3.10366	-0.823883	1.67814	-0.490952	0.623461	NA	notsig	NA
ENSMUSG00000074817.2	4.40463	-1.89731	1.47162	-1.28926	0.197306	NA	NA	NA
ENSMUSG00000074847.2	4.40234	-0.0490891	1.47599	-0.0332584	0.973469	NA	notsig	NA
ENSMUSG00000074978.4	3.05785	1.06746	1.69181	0.630957	0.528069	NA	NA	NA
ENSMUSG00000074981.13	4.56886	-0.350458	1.36353	-0.257023	0.797161	NA	notsig	NA
ENSMUSG00000075023.11	2.28096	0.0173575	1.88962	0.00918575	0.992671	NA	notsig	NA
ENSMUSG00000075036.1	4.57884	-0.297024	1.34757	-0.220414	0.825549	NA	notsig	NA
ENSMUSG00000075122.5	4.15253	-0.109428	1.42567	-0.0767551	0.938818	NA	notsig	NA
ENSMUSG00000075217.1	4.69478	-0.67285	1.33853	-0.502679	0.61519	NA	notsig	NA
ENSMUSG00000075279.5	8.60164	0.477353	1.01335	0.471063	0.637596	NA	notsig	NA
ENSMUSG00000075297.10	7.5125	0.523444	1.11915	0.467717	0.639987	NA	notsig	NA
ENSMUSG00000075302.10	9.52376	-0.213159	0.986727	-0.216026	0.828967	NA	notsig	NA
ENSMUSG00000075304.2	7.05925	-0.000344209	1.16951	-0.000294319	0.999765	NA	notsig	NA
ENSMUSG00000075307.3	6.81627	-0.387337	1.10955	-0.349094	0.727019	NA	notsig	NA
ENSMUSG00000075391.6	9.13533	0.344211	0.985282	0.349353	0.726825	NA	notsig	NA
ENSMUSG00000075405.3	5.01712	-1.10456	1.33663	-0.826381	0.408588	NA	NA	NA
ENSMUSG00000075437.4	10.3338	0.503225	0.921083	0.546341	0.584832	NA	notsig	NA
ENSMUSG00000075510.3	2.28438	-0.522274	1.91065	-0.273348	0.784585	NA	notsig	NA
ENSMUSG00000075528.13	5.22829	0.101296	1.26352	0.0801696	0.936102	NA	notsig	NA
ENSMUSG00000075576.12	4.37899	0.103549	1.37714	0.0751914	0.940062	NA	notsig	NA
ENSMUSG00000075609.3	7.16798	1.05964	1.12097	0.945284	0.344514	NA	NA	NA
ENSMUSG00000076281.1	4.26971	1.02948	1.45208	0.708969	0.478344	NA	NA	NA
ENSMUSG00000076434.9	8.32299	0.344154	1.04337	0.329848	0.741515	NA	notsig	NA
ENSMUSG00000077167.1	3.53965	0.191543	1.60864	0.119072	0.905218	NA	notsig	NA
ENSMUSG00000077192.3	1.51215	0.745482	2.35057	0.31715	0.75113	NA	notsig	NA
ENSMUSG00000077222.1	2.30101	0.590606	1.9307	0.305902	0.759679	NA	notsig	NA
ENSMUSG00000077457.1	2.79784	0.431837	1.74578	0.24736	0.804629	NA	notsig	NA
ENSMUSG00000077565.1	3.24962	-0.897414	1.6031	-0.559801	0.575615	NA	notsig	NA
ENSMUSG00000077714.1	1.03224	-0.294413	2.74128	-0.1074	0.914472	NA	notsig	NA
ENSMUSG00000077737.1	2.53441	0.185969	1.79648	0.103518	0.917552	NA	notsig	NA
ENSMUSG00000078097.3	1.62809	-0.427166	2.25197	-0.189685	0.849556	NA	notsig	NA
ENSMUSG00000078122.4	3.08332	0.00391569	1.68353	0.00232588	0.998144	NA	notsig	NA
ENSMUSG00000078126.4	7.15991	0.443736	1.09631	0.404755	0.685658	NA	notsig	NA
ENSMUSG00000078134.1	2.09803	0.194533	1.95997	0.0992531	0.920937	NA	notsig	NA
ENSMUSG00000078139.3	8.70902	0.463796	0.993514	0.466823	0.640626	NA	notsig	NA
ENSMUSG00000078144.4	1.62809	-0.427166	2.25197	-0.189685	0.849556	NA	notsig	NA
ENSMUSG00000078153.3	8.99545	-1.3916	1.02006	-1.36424	0.172493	NA	NA	NA
ENSMUSG00000078157.1	7.88319	0.514251	1.05375	0.488018	0.625537	NA	notsig	NA
ENSMUSG00000078289.2	3.66367	0.910992	1.60778	0.566615	0.570976	NA	notsig	NA
ENSMUSG00000078370.1	4.3288	-0.720025	1.41582	-0.508557	0.611063	NA	notsig	NA
ENSMUSG00000078439.9	8.63384	-0.266029	1.02186	-0.260338	0.794603	NA	notsig	NA
ENSMUSG00000078444.3	3.75967	0.201317	1.49043	0.135073	0.892554	NA	notsig	NA
ENSMUSG00000078486.3	8.52278	0.727281	1.04473	0.696146	0.486338	NA	notsig	NA
ENSMUSG00000078521.2	2.108	0.353973	2.00006	0.176981	0.859523	NA	notsig	NA
ENSMUSG00000078554.2	2.041	-0.324914	2.01011	-0.16164	0.871589	NA	notsig	NA
ENSMUSG00000078588.10	2.28096	0.0173575	1.88962	0.00918575	0.992671	NA	notsig	NA
ENSMUSG00000078597.2	1.84457	-0.0167784	2.13478	-0.00785954	0.993729	NA	notsig	NA
ENSMUSG00000078601.4	5.43156	-0.450306	1.27227	-0.353939	0.723385	NA	notsig	NA
ENSMUSG00000078606.8	4.30001	0.458154	1.43747	0.318723	0.749936	NA	notsig	NA
ENSMUSG00000078616.2	2.09803	0.194533	1.95997	0.0992531	0.920937	NA	notsig	NA
ENSMUSG00000078639.1	2.09803	0.194533	1.95997	0.0992531	0.920937	NA	notsig	NA
ENSMUSG00000078653.4	9.20119	-0.154351	0.965534	-0.159861	0.87299	NA	notsig	NA
ENSMUSG00000078721.1	2.23088	-1.25252	1.96757	-0.636578	0.524399	NA	NA	NA
ENSMUSG00000078762.10	6.15456	0.372948	1.18061	0.315893	0.752083	NA	notsig	NA
ENSMUSG00000078765.11	1.46862	-0.158608	2.32355	-0.0682611	0.945578	NA	notsig	NA
ENSMUSG00000078772.2	2.62488	0.732193	1.85402	0.394922	0.692901	NA	notsig	NA
ENSMUSG00000078796.4	5.82403	-0.0931118	1.23716	-0.0752626	0.940006	NA	notsig	NA
ENSMUSG00000078815.8	5.98159	0.503093	1.21562	0.413857	0.678979	NA	notsig	NA
ENSMUSG00000078838.3	6.95692	0.3222	1.10111	0.292613	0.769818	NA	notsig	NA
ENSMUSG00000078875.10	6.96359	0.632419	1.12619	0.561555	0.574419	NA	notsig	NA
ENSMUSG00000078905.8	4.34543	-0.132469	1.39135	-0.0952089	0.924149	NA	notsig	NA
ENSMUSG00000078907.2	8.93901	0.490413	0.983106	0.49884	0.617892	NA	notsig	NA
ENSMUSG00000078921.3	8.66616	-0.947094	1.03048	-0.919079	0.358054	NA	notsig	NA
ENSMUSG00000078922.9	9.07158	0.569122	0.979753	0.580883	0.56132	NA	notsig	NA
ENSMUSG00000078923.10	3.49613	-0.194675	1.57645	-0.123489	0.90172	NA	notsig	NA
ENSMUSG00000078932.8	2.69729	-0.428963	1.74021	-0.246501	0.805295	NA	notsig	NA
ENSMUSG00000078937.8	1.62153	-1.38742	2.2766	-0.609427	0.542242	NA	NA	NA
ENSMUSG00000078952.9	3.426	-1.4714	1.5942	-0.922974	0.356021	NA	NA	NA
ENSMUSG00000078965.5	2.29446	-0.0855037	1.88169	-0.0454398	0.963757	NA	notsig	NA
ENSMUSG00000079017.3	9.42016	1.37718	1.00571	1.36936	0.170886	NA	NA	NA
ENSMUSG00000079076.2	5.77709	-0.112101	1.23747	-0.0905888	0.927819	NA	notsig	NA
ENSMUSG00000079103.3	4.61239	-0.0728956	1.35138	-0.0539416	0.956982	NA	notsig	NA
ENSMUSG00000079105.4	4.28993	0.243679	1.45016	0.168035	0.866555	NA	notsig	NA
ENSMUSG00000079140.3	1.27219	0.315337	2.50539	0.125863	0.89984	NA	notsig	NA
ENSMUSG00000079173.11	3.44947	-1.44736	1.61316	-0.897219	0.369602	NA	NA	NA
ENSMUSG00000079242.2	7.81837	-0.676752	1.05469	-0.64166	0.521094	NA	notsig	NA
ENSMUSG00000079293.11	9.07046	-0.082202	1.02451	-0.0802351	0.93605	NA	notsig	NA
ENSMUSG00000079343.4	2.28438	-0.522274	1.91065	-0.273348	0.784585	NA	notsig	NA
ENSMUSG00000079355.5	4.67283	-0.0882399	1.40959	-0.0625995	0.950085	NA	notsig	NA
ENSMUSG00000079364.3	6.49164	1.05348	1.16938	0.900883	0.36765	NA	NA	NA
ENSMUSG00000079388.9	5.39117	-0.204404	1.24221	-0.164548	0.869299	NA	notsig	NA
ENSMUSG00000079391.10	7.93784	-0.95403	1.04474	-0.913175	0.361151	NA	notsig	NA
ENSMUSG00000079396.4	2.14497	0.241326	1.98487	0.121583	0.90323	NA	notsig	NA
ENSMUSG00000079410.4	3.96293	-0.558889	1.48218	-0.377072	0.70612	NA	notsig	NA
ENSMUSG00000079414.3	9.49162	-0.114143	0.984411	-0.11595	0.907692	NA	notsig	NA
ENSMUSG00000079429.9	2.32448	0.611795	1.9149	0.319493	0.749353	NA	notsig	NA
ENSMUSG00000079467.8	4.78182	-0.105178	1.32203	-0.079558	0.936589	NA	notsig	NA
ENSMUSG00000079484.12	8.27806	-0.0569421	1.02238	-0.0556958	0.955584	NA	notsig	NA
ENSMUSG00000079491.9	8.75949	0.404245	1.01369	0.398785	0.690052	NA	notsig	NA
ENSMUSG00000079495.2	4.17942	-0.37784	1.42778	-0.264634	0.791292	NA	notsig	NA
ENSMUSG00000079497.4	4.20478	-1.41864	1.45062	-0.977952	0.328098	NA	NA	NA
ENSMUSG00000079502.8	6.7606	0.513643	1.15464	0.444851	0.656428	NA	notsig	NA
ENSMUSG00000079559.5	9.74148	0.51086	1.00139	0.510151	0.609945	NA	notsig	NA
ENSMUSG00000079575.3	3.02972	-0.767264	1.68638	-0.454978	0.649125	NA	notsig	NA
ENSMUSG00000079605.5	2.55447	0.679271	1.80103	0.377158	0.706056	NA	notsig	NA
ENSMUSG00000079644.2	2.99427	0.198631	1.69292	0.117331	0.906598	NA	notsig	NA
ENSMUSG00000079645.2	7.02485	-1.72589	1.16621	-1.47991	0.138898	NA	NA	NA
ENSMUSG00000079652.8	2.77437	0.414277	1.73053	0.239393	0.810801	NA	notsig	NA
ENSMUSG00000079671.8	8.74105	0.270918	1.01392	0.267197	0.789317	NA	notsig	NA
ENSMUSG00000079677.2	3.29438	1.70216	1.67285	1.01752	0.308906	NA	NA	NA
ENSMUSG00000079845.8	2.68379	-0.355061	1.77215	-0.200357	0.841202	NA	notsig	NA
ENSMUSG00000080021.5	1.24872	0.276978	2.51934	0.10994	0.912457	NA	notsig	NA
ENSMUSG00000080059.4	9.77795	0.786038	0.952839	0.824943	0.409404	NA	notsig	NA
ENSMUSG00000080186.2	2.25749	-0.0075044	1.93014	-0.00388801	0.996898	NA	notsig	NA
ENSMUSG00000080237.2	3.5042	1.07554	1.63153	0.659218	0.509756	NA	NA	NA
ENSMUSG00000080406.1	4.3554	-0.070882	1.44163	-0.0491681	0.960785	NA	notsig	NA
ENSMUSG00000080712.3	1.90501	-0.0856238	2.07586	-0.0412473	0.967099	NA	notsig	NA
ENSMUSG00000080727.2	6.58563	1.15067	1.21279	0.94878	0.342732	NA	NA	NA
ENSMUSG00000080746.3	3.47266	-0.212794	1.59627	-0.133307	0.893951	NA	notsig	NA
ENSMUSG00000080775.1	1.24872	0.276978	2.51934	0.10994	0.912457	NA	notsig	NA
ENSMUSG00000080797.2	4.70475	-0.622594	1.346	-0.462551	0.643687	NA	notsig	NA
ENSMUSG00000080816.1	6.02371	0.378695	1.23094	0.307647	0.758351	NA	notsig	NA
ENSMUSG00000080832.4	3.18387	0.744597	1.63907	0.45428	0.649628	NA	notsig	NA
ENSMUSG00000080836.1	1.88154	-0.114047	2.05792	-0.0554185	0.955805	NA	notsig	NA
ENSMUSG00000080870.1	4.46479	-0.824193	1.38617	-0.594584	0.552122	NA	notsig	NA
ENSMUSG00000080880.1	1.46521	0.685875	2.37103	0.289274	0.772372	NA	notsig	NA
ENSMUSG00000080896.5	3.87561	-0.251899	1.52618	-0.165051	0.868904	NA	notsig	NA
ENSMUSG00000080902.1	2.09803	0.194533	1.95997	0.0992531	0.920937	NA	notsig	NA
ENSMUSG00000080928.1	2.21738	-1.19311	1.94549	-0.613267	0.5397	NA	NA	NA
ENSMUSG00000080950.1	3.00082	0.729634	1.68744	0.432392	0.665456	NA	notsig	NA
ENSMUSG00000080966.1	4.09008	0.713585	1.44882	0.49253	0.622345	NA	notsig	NA
ENSMUSG00000080969.1	3.58329	0.754424	1.54884	0.48709	0.626195	NA	notsig	NA
ENSMUSG00000080978.2	1.48868	0.716935	2.33593	0.306916	0.758907	NA	notsig	NA
ENSMUSG00000080989.1	5.30401	-0.875189	1.28819	-0.679392	0.49689	NA	notsig	NA
ENSMUSG00000080994.2	3.64361	0.52553	1.58334	0.331913	0.739955	NA	notsig	NA
ENSMUSG00000081010.3	1.27219	0.315337	2.50539	0.125863	0.89984	NA	notsig	NA
ENSMUSG00000081026.1	5.38574	0.627053	1.28756	0.487008	0.626253	NA	notsig	NA
ENSMUSG00000081034.1	1.48868	0.716935	2.33593	0.306916	0.758907	NA	notsig	NA
ENSMUSG00000081068.1	1.03224	-0.294413	2.74128	-0.1074	0.914472	NA	notsig	NA
ENSMUSG00000081070.1	1.4251	-1.10959	2.38656	-0.464934	0.641978	NA	NA	NA
ENSMUSG00000081076.3	4.44132	-0.840302	1.4048	-0.598167	0.549729	NA	notsig	NA
ENSMUSG00000081087.1	4.3922	0.986506	1.49037	0.661919	0.508023	NA	notsig	NA
ENSMUSG00000081096.2	5.50358	-0.450805	1.29905	-0.347025	0.728572	NA	notsig	NA
ENSMUSG00000081111.3	3.38372	0.163397	1.58082	0.103362	0.917676	NA	notsig	NA
ENSMUSG00000081121.1	6.85979	-0.194522	1.10561	-0.175941	0.86034	NA	notsig	NA
ENSMUSG00000081126.1	2.67382	-0.450614	1.74378	-0.258412	0.796089	NA	notsig	NA
ENSMUSG00000081157.1	1.24872	0.276978	2.51934	0.10994	0.912457	NA	notsig	NA
ENSMUSG00000081167.1	1.48868	0.716935	2.33593	0.306916	0.758907	NA	notsig	NA
ENSMUSG00000081179.1	2.05792	-1.02035	2.02544	-0.50377	0.614423	NA	NA	NA
ENSMUSG00000081187.1	3.84005	0.324256	1.52512	0.21261	0.831631	NA	notsig	NA
ENSMUSG00000081208.1	4.16905	0.325604	1.4581	0.223307	0.823297	NA	notsig	NA
ENSMUSG00000081214.3	4.25839	-0.765536	1.41885	-0.539546	0.58951	NA	notsig	NA
ENSMUSG00000081219.1	8.83381	-0.380292	0.988121	-0.384864	0.700338	NA	notsig	NA
ENSMUSG00000081221.4	1.80447	-1.55136	2.17765	-0.712398	0.476218	NA	NA	NA
ENSMUSG00000081227.1	5.69823	0.27797	1.2304	0.225918	0.821265	NA	notsig	NA
ENSMUSG00000081232.3	2.53783	-0.271609	1.84584	-0.147147	0.883016	NA	notsig	NA
ENSMUSG00000081239.3	6.15998	-0.349512	1.17699	-0.296953	0.766502	NA	notsig	NA
ENSMUSG00000081249.3	2.98306	-2.50289	1.84494	-1.35663	0.1749	NA	NA	NA
ENSMUSG00000081285.2	1.66164	0.209199	2.20409	0.0949143	0.924383	NA	notsig	NA
ENSMUSG00000081295.1	2.55105	1.2068	1.85838	0.649383	0.516091	NA	NA	NA
ENSMUSG00000081308.1	9.20309	-0.593723	0.971278	-0.61128	0.541014	NA	notsig	NA
ENSMUSG00000081339.1	5.45827	0.16755	1.25749	0.133242	0.894002	NA	notsig	NA
ENSMUSG00000081370.1	1.68169	1.00482	2.26063	0.444485	0.656692	NA	NA	NA
ENSMUSG00000081378.1	2.54438	0.313565	1.81288	0.172965	0.862679	NA	notsig	NA
ENSMUSG00000081382.1	5.9416	0.183517	1.21386	0.151185	0.87983	NA	notsig	NA
ENSMUSG00000081400.1	5.10769	-0.609695	1.28852	-0.473174	0.636089	NA	notsig	NA
ENSMUSG00000081402.4	1.84799	-0.697499	2.10916	-0.3307	0.740871	NA	notsig	NA
ENSMUSG00000081404.1	1.92165	1.28968	2.12663	0.606444	0.54422	NA	NA	NA
ENSMUSG00000081405.1	1.4116	-1.00109	2.42942	-0.412069	0.680289	NA	NA	NA
ENSMUSG00000081418.1	1.62809	-0.427166	2.25197	-0.189685	0.849556	NA	notsig	NA
ENSMUSG00000081431.1	6.1061	-0.104371	1.29727	-0.0804542	0.935876	NA	notsig	NA
ENSMUSG00000081436.1	7.43548	-0.511671	1.11402	-0.459302	0.646017	NA	notsig	NA
ENSMUSG00000081455.1	5.67341	-1.05799	1.23464	-0.856925	0.391486	NA	NA	NA
ENSMUSG00000081487.1	2.62022	-1.4585	1.82798	-0.797872	0.424945	NA	NA	NA
ENSMUSG00000081519.1	8.19556	0.199071	1.02231	0.194727	0.845606	NA	notsig	NA
ENSMUSG00000081559.3	7.60285	0.641122	1.096	0.584968	0.558569	NA	notsig	NA
ENSMUSG00000081600.3	4.43601	0.338059	1.37319	0.246185	0.805539	NA	notsig	NA
ENSMUSG00000081629.1	1.03224	-0.294413	2.74128	-0.1074	0.914472	NA	notsig	NA
ENSMUSG00000081643.1	5.01836	0.283323	1.30348	0.217358	0.827929	NA	notsig	NA
ENSMUSG00000081648.1	2.83794	1.41406	1.76575	0.800829	0.423231	NA	NA	NA
ENSMUSG00000081670.1	3.59679	0.656997	1.55632	0.422148	0.672917	NA	notsig	NA
ENSMUSG00000081715.1	2.7374	0.511375	1.74338	0.293324	0.769275	NA	notsig	NA
ENSMUSG00000081721.3	8.10157	0.0884807	1.06349	0.0831984	0.933694	NA	notsig	NA
ENSMUSG00000081729.1	3.3803	0.511148	1.59127	0.32122	0.748044	NA	notsig	NA
ENSMUSG00000081738.1	2.26091	-0.548653	1.89162	-0.290043	0.771783	NA	notsig	NA
ENSMUSG00000081758.1	1.89151	0.0406643	2.12021	0.0191794	0.984698	NA	notsig	NA
ENSMUSG00000081769.9	10.6649	-0.302318	0.919447	-0.328804	0.742304	NA	notsig	NA
ENSMUSG00000081787.1	8.49367	1.17947	1.07594	1.09622	0.272981	NA	NA	NA
ENSMUSG00000081788.2	9.98777	0.60836	0.947529	0.642048	0.520842	NA	notsig	NA
ENSMUSG00000081798.1	1.46862	-0.158608	2.32355	-0.0682611	0.945578	NA	notsig	NA
ENSMUSG00000081809.2	4.92807	-0.983011	1.38574	-0.709378	0.47809	NA	notsig	NA
ENSMUSG00000081887.1	3.6537	0.790849	1.52888	0.517272	0.604966	NA	notsig	NA
ENSMUSG00000081888.1	2.03445	-1.05408	2.03264	-0.518578	0.604055	NA	NA	NA
ENSMUSG00000081895.3	2.29104	0.428877	1.9316	0.222032	0.824289	NA	notsig	NA
ENSMUSG00000081896.1	6.70878	-0.517861	1.17283	-0.441547	0.658817	NA	notsig	NA
ENSMUSG00000081926.1	1.64159	-0.544525	2.20806	-0.246609	0.805211	NA	notsig	NA
ENSMUSG00000081944.1	9.01484	0.0173033	0.971366	0.0178133	0.985788	NA	notsig	NA
ENSMUSG00000081957.5	3.05785	1.06746	1.69181	0.630957	0.528069	NA	NA	NA
ENSMUSG00000081965.1	5.47632	0.995713	1.3145	0.757483	0.44876	NA	notsig	NA
ENSMUSG00000081967.1	1.66506	-0.509012	2.19844	-0.231533	0.816901	NA	notsig	NA
ENSMUSG00000081974.3	6.39652	-0.040452	1.16771	-0.0346422	0.972365	NA	notsig	NA
ENSMUSG00000081992.1	1.03224	-0.294413	2.74128	-0.1074	0.914472	NA	notsig	NA
ENSMUSG00000081998.1	1.4116	-1.00109	2.42942	-0.412069	0.680289	NA	NA	NA
ENSMUSG00000082028.1	2.0009	-1.76183	2.09536	-0.840824	0.400447	NA	NA	NA
ENSMUSG00000082029.1	1.81797	-1.61907	2.18891	-0.739669	0.459501	NA	NA	NA
ENSMUSG00000082064.3	2.26091	-0.548653	1.89162	-0.290043	0.771783	NA	notsig	NA
ENSMUSG00000082070.1	1.68169	1.00482	2.26063	0.444485	0.656692	NA	NA	NA
ENSMUSG00000082072.1	1.48868	0.716935	2.33593	0.306916	0.758907	NA	notsig	NA
ENSMUSG00000082076.1	1.94853	0.595007	2.08592	0.28525	0.775453	NA	notsig	NA
ENSMUSG00000082120.1	7.22224	-0.129289	1.10386	-0.117124	0.906762	NA	notsig	NA
ENSMUSG00000082127.2	5.2549	0.649368	1.30162	0.498891	0.617856	NA	notsig	NA
ENSMUSG00000082145.1	1.81797	-1.61907	2.18891	-0.739669	0.459501	NA	NA	NA
ENSMUSG00000082160.1	3.03314	-1.20956	1.672	-0.723422	0.469421	NA	NA	NA
ENSMUSG00000082171.1	1.64159	-0.544525	2.20806	-0.246609	0.805211	NA	notsig	NA
ENSMUSG00000082179.1	7.65863	-0.111579	1.0641	-0.104857	0.916489	NA	notsig	NA
ENSMUSG00000082185.1	6.19124	1.03059	1.21176	0.85049	0.395053	NA	NA	NA
ENSMUSG00000082192.2	2.09803	0.194533	1.95997	0.0992531	0.920937	NA	notsig	NA
ENSMUSG00000082194.3	4.33205	0.0792153	1.42341	0.0556518	0.955619	NA	notsig	NA
ENSMUSG00000082195.3	1.03224	-0.294413	2.74128	-0.1074	0.914472	NA	notsig	NA
ENSMUSG00000082208.1	10.3234	-1.83432	0.968862	-1.89327	0.0583216	NA	NA	NA
ENSMUSG00000082264.1	4.86763	-0.981372	1.34771	-0.728177	0.466505	NA	notsig	NA
ENSMUSG00000082280.4	1.88154	-0.114047	2.05792	-0.0554185	0.955805	NA	notsig	NA
ENSMUSG00000082292.3	3.35683	0.499302	1.61979	0.308252	0.757891	NA	notsig	NA
ENSMUSG00000082321.3	6.6032	-0.686042	1.14479	-0.599275	0.54899	NA	notsig	NA
ENSMUSG00000082357.1	1.70516	1.03125	2.21742	0.465069	0.641882	NA	NA	NA
ENSMUSG00000082361.6	7.92341	0.919968	1.0529	0.873749	0.382255	NA	notsig	NA
ENSMUSG00000082373.2	1.64159	-0.544525	2.20806	-0.246609	0.805211	NA	notsig	NA
ENSMUSG00000082377.1	2.3414	-0.0389414	1.90803	-0.0204093	0.983717	NA	notsig	NA
ENSMUSG00000082383.2	1.46521	0.685875	2.37103	0.289274	0.772372	NA	notsig	NA
ENSMUSG00000082389.2	2.00745	-0.9054	2.08741	-0.433743	0.664475	NA	notsig	NA
ENSMUSG00000082394.1	3.96607	0.111771	1.44573	0.0773111	0.938376	NA	notsig	NA
ENSMUSG00000082396.4	7.96026	0.813488	1.0527	0.772766	0.439661	NA	notsig	NA
ENSMUSG00000082399.1	2.72076	-0.406917	1.77174	-0.229671	0.818347	NA	notsig	NA
ENSMUSG00000082424.4	7.76937	0.4035	1.07675	0.374739	0.707855	NA	notsig	NA
ENSMUSG00000082431.3	6.96006	0.739398	1.14077	0.648156	0.516884	NA	notsig	NA
ENSMUSG00000082456.1	4.06196	-0.646595	1.45175	-0.445389	0.656039	NA	notsig	NA
ENSMUSG00000082474.3	2.041	-0.324914	2.01011	-0.16164	0.871589	NA	notsig	NA
ENSMUSG00000082491.1	4.48171	-1.16003	1.39628	-0.830797	0.406088	NA	NA	NA
ENSMUSG00000082674.1	6.13462	0.269219	1.19162	0.225927	0.821258	NA	notsig	NA
ENSMUSG00000082675.1	5.02844	0.471463	1.30811	0.360415	0.718537	NA	notsig	NA
ENSMUSG00000082706.1	1.03224	-0.294413	2.74128	-0.1074	0.914472	NA	notsig	NA
ENSMUSG00000082743.1	5.46824	0.221534	1.23632	0.179188	0.85779	NA	notsig	NA
ENSMUSG00000082765.3	3.46952	-1.01457	1.56157	-0.649712	0.515878	NA	NA	NA
ENSMUSG00000082776.3	8.5695	0.605268	1.04406	0.579728	0.562098	NA	notsig	NA
ENSMUSG00000082778.1	1.89151	0.0406643	2.12021	0.0191794	0.984698	NA	notsig	NA
ENSMUSG00000082791.3	2.00745	-0.9054	2.08741	-0.433743	0.664475	NA	notsig	NA
ENSMUSG00000082809.3	3.24744	1.67964	1.68496	0.996844	0.31884	NA	NA	NA
ENSMUSG00000082816.1	4.72604	1.14737	1.38673	0.82739	0.408016	NA	NA	NA
ENSMUSG00000082820.3	9.01484	0.0173033	0.971366	0.0178133	0.985788	NA	notsig	NA
ENSMUSG00000082895.1	6.54943	-0.3325	1.16617	-0.285121	0.775551	NA	notsig	NA
ENSMUSG00000082900.1	2.69729	-0.428963	1.74021	-0.246501	0.805295	NA	notsig	NA
ENSMUSG00000082901.1	4.74485	-0.0704919	1.36182	-0.0517631	0.958717	NA	notsig	NA
ENSMUSG00000082908.4	3.83321	1.02543	1.55678	0.658687	0.510097	NA	NA	NA
ENSMUSG00000082925.1	3.06669	-0.798296	1.64671	-0.484783	0.62783	NA	notsig	NA
ENSMUSG00000082935.3	10.5483	0.87267	0.917899	0.950726	0.341744	NA	notsig	NA
ENSMUSG00000082988.3	2.59799	1.23748	1.82215	0.679134	0.497053	NA	NA	NA
ENSMUSG00000082998.3	3.31785	1.71339	1.67849	1.02079	0.307353	NA	NA	NA
ENSMUSG00000083007.1	2.00745	-0.9054	2.08741	-0.433743	0.664475	NA	notsig	NA
ENSMUSG00000083011.1	2.47739	-0.236736	1.80775	-0.130956	0.89581	NA	notsig	NA
ENSMUSG00000083015.1	3.30323	-0.164696	1.58891	-0.103653	0.917445	NA	notsig	NA
ENSMUSG00000083022.1	4.30999	0.536196	1.42809	0.375464	0.707315	NA	notsig	NA
ENSMUSG00000083044.1	8.29134	-0.263392	1.06176	-0.248072	0.804079	NA	notsig	NA
ENSMUSG00000083064.1	4.58007	1.16524	1.40226	0.830969	0.405991	NA	NA	NA
ENSMUSG00000083072.2	1.48868	0.716935	2.33593	0.306916	0.758907	NA	notsig	NA
ENSMUSG00000083087.1	2.13813	1.50917	2.05384	0.734804	0.462459	NA	NA	NA
ENSMUSG00000083097.3	8.49113	0.159554	1.03524	0.154123	0.877513	NA	notsig	NA
ENSMUSG00000083111.1	2.83794	1.41406	1.76575	0.800829	0.423231	NA	NA	NA
ENSMUSG00000083139.1	1.24872	0.276978	2.51934	0.10994	0.912457	NA	notsig	NA
ENSMUSG00000083161.2	1.92506	0.571474	2.05656	0.277878	0.781106	NA	notsig	NA
ENSMUSG00000083179.3	5.86111	-0.00225247	1.19775	-0.00188058	0.9985	NA	notsig	NA
ENSMUSG00000083219.1	4.16239	-0.224732	1.50377	-0.149445	0.881202	NA	notsig	NA
ENSMUSG00000083240.3	6.82938	0.0469788	1.15724	0.0405955	0.967618	NA	notsig	NA
ENSMUSG00000083245.1	3.22615	-0.918945	1.63945	-0.56052	0.575125	NA	notsig	NA
ENSMUSG00000083246.1	4.30875	-1.04103	1.4595	-0.713277	0.475674	NA	NA	NA
ENSMUSG00000083261.4	9.76007	-0.167464	0.936585	-0.178802	0.858093	NA	notsig	NA
ENSMUSG00000083283.3	3.88368	0.820318	1.49499	0.54871	0.583204	NA	notsig	NA
ENSMUSG00000083287.4	3.25428	0.784385	1.63218	0.480576	0.630818	NA	notsig	NA
ENSMUSG00000083325.3	8.91878	0.871671	1.01721	0.856923	0.391487	NA	notsig	NA
ENSMUSG00000083337.1	3.90905	-0.167024	1.47924	-0.112912	0.9101	NA	notsig	NA
ENSMUSG00000083353.1	1.90501	-0.0856238	2.07586	-0.0412473	0.967099	NA	notsig	NA
ENSMUSG00000083364.4	3.822	-0.883415	1.53	-0.577396	0.563672	NA	notsig	NA
ENSMUSG00000083367.1	5.59881	0.961864	1.25226	0.768101	0.442427	NA	notsig	NA
ENSMUSG00000083374.1	1.94512	1.31084	2.10949	0.621401	0.534336	NA	NA	NA
ENSMUSG00000083380.1	2.09803	0.194533	1.95997	0.0992531	0.920937	NA	notsig	NA
ENSMUSG00000083391.2	2.54438	0.313565	1.81288	0.172965	0.862679	NA	notsig	NA
ENSMUSG00000083397.1	4.60231	-0.284454	1.3589	-0.209327	0.834193	NA	notsig	NA
ENSMUSG00000083424.3	3.7092	0.32695	1.60824	0.203297	0.838903	NA	notsig	NA
ENSMUSG00000083460.1	4.59878	-0.184688	1.42427	-0.129672	0.896826	NA	notsig	NA
ENSMUSG00000083465.1	2.73085	-0.0469132	1.73879	-0.0269804	0.978475	NA	notsig	NA
ENSMUSG00000083477.2	9.5953	0.40345	0.959908	0.4203	0.674266	NA	notsig	NA
ENSMUSG00000083534.1	5.48353	-0.694174	1.28473	-0.540325	0.588973	NA	notsig	NA
ENSMUSG00000083567.3	7.24145	-1.37587	1.11554	-1.23337	0.217437	NA	NA	NA
ENSMUSG00000083579.2	2.04442	-0.948279	2.01398	-0.470848	0.637749	NA	notsig	NA
ENSMUSG00000083610.1	7.41023	0.117506	1.08825	0.107977	0.914014	NA	notsig	NA
ENSMUSG00000083626.1	8.83846	0.227968	0.979607	0.232714	0.815984	NA	notsig	NA
ENSMUSG00000083669.5	6.69186	-0.316256	1.27058	-0.248907	0.803433	NA	notsig	NA
ENSMUSG00000083670.1	3.61017	0.414464	1.51676	0.273256	0.784657	NA	notsig	NA
ENSMUSG00000083678.3	5.71676	0.0250004	1.33724	0.0186954	0.985084	NA	notsig	NA
ENSMUSG00000083695.6	6.71915	-0.957637	1.12933	-0.847966	0.396457	NA	notsig	NA
ENSMUSG00000083718.2	1.27219	0.315337	2.50539	0.125863	0.89984	NA	notsig	NA
ENSMUSG00000083744.1	6.32209	0.992204	1.21283	0.818087	0.413308	NA	notsig	NA
ENSMUSG00000083754.3	2.61804	1.89934	1.90154	0.998844	0.31787	NA	NA	NA
ENSMUSG00000083757.2	2.1616	1.5281	2.03158	0.752175	0.451946	NA	NA	NA
ENSMUSG00000083773.4	4.7919	0.0969923	1.32141	0.0734008	0.941487	NA	notsig	NA
ENSMUSG00000083811.1	4.42945	0.0127618	1.41255	0.00903459	0.992792	NA	notsig	NA
ENSMUSG00000083819.1	1.70516	1.03125	2.21742	0.465069	0.641882	NA	NA	NA
ENSMUSG00000083822.1	1.62809	-0.427166	2.25197	-0.189685	0.849556	NA	notsig	NA
ENSMUSG00000083829.1	2.30443	0.0400433	1.88483	0.021245	0.98305	NA	notsig	NA
ENSMUSG00000083833.4	6.37636	-0.357798	1.17892	-0.303496	0.761512	NA	notsig	NA
ENSMUSG00000083836.1	5.05846	0.816114	1.35084	0.604154	0.545741	NA	notsig	NA
ENSMUSG00000083853.1	3.39711	-0.0989276	1.62574	-0.0608507	0.951478	NA	notsig	NA
ENSMUSG00000083892.3	2.11808	0.802816	1.98053	0.405353	0.685218	NA	notsig	NA
ENSMUSG00000083902.2	2.64493	1.26788	1.84394	0.687592	0.49171	NA	NA	NA
ENSMUSG00000083914.3	2.51436	-0.295786	1.81435	-0.163026	0.870498	NA	notsig	NA
ENSMUSG00000083921.2	1.44515	-0.195292	2.33498	-0.0836373	0.933345	NA	notsig	NA
ENSMUSG00000083935.1	2.27088	-0.440196	1.97704	-0.222654	0.823804	NA	notsig	NA
ENSMUSG00000083964.1	5.35107	-0.681045	1.25572	-0.542355	0.587574	NA	notsig	NA
ENSMUSG00000083993.1	1.66164	0.209199	2.20409	0.0949143	0.924383	NA	notsig	NA
ENSMUSG00000084013.1	6.97573	-0.446288	1.10472	-0.403983	0.686225	NA	notsig	NA
ENSMUSG00000084020.3	4.80529	-0.0941102	1.32625	-0.0709595	0.94343	NA	notsig	NA
ENSMUSG00000084067.3	8.1032	0.498432	1.03879	0.479821	0.631355	NA	notsig	NA
ENSMUSG00000084093.1	6.30747	0.0538109	1.15662	0.0465244	0.962892	NA	notsig	NA
ENSMUSG00000084098.1	2.33115	1.6808	2.04457	0.822079	0.411032	NA	NA	NA
ENSMUSG00000084111.4	5.49838	0.619955	1.26064	0.491777	0.622877	NA	notsig	NA
ENSMUSG00000084145.3	4.71635	0.1774	1.40627	0.12615	0.899614	NA	notsig	NA
ENSMUSG00000084166.1	3.1604	0.732321	1.66772	0.439115	0.660578	NA	notsig	NA
ENSMUSG00000084168.3	1.03224	-0.294413	2.74128	-0.1074	0.914472	NA	notsig	NA
ENSMUSG00000084230.1	2.66032	-0.377082	1.77579	-0.212347	0.831837	NA	notsig	NA
ENSMUSG00000084235.2	3.67251	-0.715961	1.51634	-0.472165	0.636809	NA	notsig	NA
ENSMUSG00000084260.1	2.33456	1.01899	1.91384	0.532434	0.594426	NA	NA	NA
ENSMUSG00000084274.2	3.21731	0.894074	1.63427	0.547079	0.584325	NA	notsig	NA
ENSMUSG00000084289.1	5.29063	-0.673358	1.27226	-0.529259	0.596626	NA	notsig	NA
ENSMUSG00000084304.1	9.56212	-0.408631	1.01297	-0.403398	0.686656	NA	notsig	NA
ENSMUSG00000084329.1	4.12553	-0.000399147	1.44739	-0.000275771	0.99978	NA	notsig	NA
ENSMUSG00000084345.3	1.60803	-1.30324	2.28272	-0.570916	0.568057	NA	NA	NA
ENSMUSG00000084347.3	8.50576	0.85915	1.02145	0.841107	0.400288	NA	notsig	NA
ENSMUSG00000084371.1	5.0118	-0.0195231	1.2871	-0.0151683	0.987898	NA	notsig	NA
ENSMUSG00000084375.1	7.62985	0.554063	1.05788	0.52375	0.600453	NA	notsig	NA
ENSMUSG00000084384.3	8.66208	0.453075	0.992756	0.456381	0.648116	NA	notsig	NA
ENSMUSG00000084408.1	6.25728	-0.507787	1.22384	-0.414912	0.678206	NA	notsig	NA
ENSMUSG00000084421.1	1.81797	-1.61907	2.18891	-0.739669	0.459501	NA	NA	NA
ENSMUSG00000084433.1	1.03224	-0.294413	2.74128	-0.1074	0.914472	NA	notsig	NA
ENSMUSG00000084592.1	4.52837	-0.219274	1.38989	-0.157764	0.874643	NA	notsig	NA
ENSMUSG00000084754.1	4.35351	0.853022	1.44014	0.592318	0.553638	NA	notsig	NA
ENSMUSG00000084781.1	1.7521	1.07803	2.23699	0.481913	0.629868	NA	NA	NA
ENSMUSG00000084797.1	2.20388	-1.12796	1.97642	-0.570708	0.568198	NA	NA	NA
ENSMUSG00000084803.8	9.37226	0.191041	0.999493	0.191138	0.848417	NA	notsig	NA
ENSMUSG00000084817.3	4.25963	0.812826	1.41353	0.575035	0.565268	NA	notsig	NA
ENSMUSG00000084826.7	2.54438	0.313565	1.81288	0.172965	0.862679	NA	notsig	NA
ENSMUSG00000084828.1	7.17027	0.027654	1.10152	0.0251054	0.979971	NA	notsig	NA
ENSMUSG00000084837.1	1.96859	1.33065	2.11433	0.629351	0.529119	NA	NA	NA
ENSMUSG00000084846.1	9.75476	0.354098	0.939603	0.376859	0.706278	NA	notsig	NA
ENSMUSG00000084865.1	10.636	0.114778	0.911602	0.125908	0.899805	NA	notsig	NA
ENSMUSG00000084873.3	3.69256	-0.355428	1.51734	-0.234245	0.814795	NA	notsig	NA
ENSMUSG00000084899.1	5.23171	-0.125351	1.26463	-0.0991209	0.921042	NA	notsig	NA
ENSMUSG00000084925.8	10.1492	0.22008	0.970201	0.226839	0.820549	NA	notsig	NA
ENSMUSG00000084938.1	5.93465	0.488052	1.20076	0.406452	0.68441	NA	notsig	NA
ENSMUSG00000084941.1	8.41233	-0.191806	1.03685	-0.184989	0.853238	NA	notsig	NA
ENSMUSG00000084968.1	9.56174	0.301005	0.957175	0.314472	0.753162	NA	notsig	NA
ENSMUSG00000084989.3	7.46802	-1.06251	1.13196	-0.938646	0.347913	NA	NA	NA
ENSMUSG00000084998.1	1.96859	1.33065	2.11433	0.629351	0.529119	NA	NA	NA
ENSMUSG00000085022.2	4.58349	0.876668	1.41448	0.619783	0.535401	NA	notsig	NA
ENSMUSG00000085024.1	5.05191	0.480925	1.29414	0.371617	0.710178	NA	notsig	NA
ENSMUSG00000085035.1	6.02046	-0.194614	1.20634	-0.161325	0.871837	NA	notsig	NA
ENSMUSG00000085042.8	6.5999	-0.378738	1.16114	-0.326178	0.74429	NA	notsig	NA
ENSMUSG00000085048.1	1.4251	-1.10959	2.38656	-0.464934	0.641978	NA	NA	NA
ENSMUSG00000085051.1	2.8502	-1.1087	1.71839	-0.645199	0.518798	NA	NA	NA
ENSMUSG00000085054.2	4.86231	0.12838	1.31965	0.097284	0.922501	NA	notsig	NA
ENSMUSG00000085068.1	1.60803	-1.30324	2.28272	-0.570916	0.568057	NA	NA	NA
ENSMUSG00000085071.1	6.39776	1.02772	1.17653	0.873514	0.382383	NA	NA	NA
ENSMUSG00000085112.1	5.33528	0.742918	1.37866	0.53887	0.589977	NA	notsig	NA
ENSMUSG00000085125.7	7.28745	0.681971	1.10684	0.616144	0.537799	NA	notsig	NA
ENSMUSG00000085141.1	1.27219	0.315337	2.50539	0.125863	0.89984	NA	notsig	NA
ENSMUSG00000085167.1	4.60572	-0.544731	1.43048	-0.380804	0.703349	NA	notsig	NA
ENSMUSG00000085169.2	3.78997	-0.408516	1.55417	-0.262851	0.792665	NA	notsig	NA
ENSMUSG00000085175.7	6.18345	-0.33995	1.16585	-0.29159	0.7706	NA	notsig	NA
ENSMUSG00000085184.9	3.73961	-0.127018	1.48928	-0.0852884	0.932032	NA	notsig	NA
ENSMUSG00000085185.10	4.60544	0.308314	1.36893	0.225223	0.821806	NA	notsig	NA
ENSMUSG00000085196.1	3.0779	1.57144	1.71862	0.914363	0.360526	NA	NA	NA
ENSMUSG00000085201.1	1.03224	-0.294413	2.74128	-0.1074	0.914472	NA	notsig	NA
ENSMUSG00000085204.1	2.26091	-0.548653	1.89162	-0.290043	0.771783	NA	notsig	NA
ENSMUSG00000085207.1	7.45564	-0.229972	1.06399	-0.216141	0.828878	NA	notsig	NA
ENSMUSG00000085225.1	3.01091	1.04034	1.68555	0.61721	0.537096	NA	NA	NA
ENSMUSG00000085235.1	2.96956	-2.47088	1.83146	-1.34913	0.177294	NA	NA	NA
ENSMUSG00000085238.1	10.2569	-0.163089	0.922957	-0.176703	0.859742	NA	notsig	NA
ENSMUSG00000085251.1	3.33678	0.136179	1.61524	0.0843087	0.932811	NA	notsig	NA
ENSMUSG00000085255.1	3.74958	-0.0527589	1.48379	-0.0355569	0.971636	NA	notsig	NA
ENSMUSG00000085262.1	3.02972	-0.767264	1.68638	-0.454978	0.649125	NA	notsig	NA
ENSMUSG00000085271.7	4.86887	0.450842	1.34225	0.335886	0.736957	NA	notsig	NA
ENSMUSG00000085272.7	10.4076	0.398697	0.912518	0.436919	0.66217	NA	notsig	NA
ENSMUSG00000085278.1	3.66596	-1.13981	1.52764	-0.746124	0.455592	NA	NA	NA
ENSMUSG00000085289.1	10.0859	-0.420014	0.919982	-0.456546	0.647998	NA	notsig	NA
ENSMUSG00000085307.1	2.30443	0.0400433	1.88483	0.021245	0.98305	NA	notsig	NA
ENSMUSG00000085311.1	4.87228	0.191066	1.35229	0.14129	0.88764	NA	notsig	NA
ENSMUSG00000085315.7	10.4901	0.196372	0.91121	0.215507	0.829372	NA	notsig	NA
ENSMUSG00000085317.1	2.74613	-2.27211	1.93162	-1.17627	0.239486	NA	NA	NA
ENSMUSG00000085331.1	5.30401	-0.875189	1.28819	-0.679392	0.49689	NA	notsig	NA
ENSMUSG00000085336.1	5.8745	-0.157854	1.21061	-0.130393	0.896256	NA	notsig	NA
ENSMUSG00000085338.1	4.16592	-0.332853	1.41712	-0.23488	0.814302	NA	notsig	NA
ENSMUSG00000085342.1	7.03617	-0.45581	1.09587	-0.415933	0.677459	NA	notsig	NA
ENSMUSG00000085347.1	5.23826	0.159688	1.26713	0.126023	0.899713	NA	notsig	NA
ENSMUSG00000085348.1	6.72923	-0.787727	1.13062	-0.696724	0.485976	NA	notsig	NA
ENSMUSG00000085360.1	3.06327	-0.399083	1.67857	-0.237751	0.812074	NA	notsig	NA
ENSMUSG00000085363.1	2.25749	-0.0075044	1.93014	-0.00388801	0.996898	NA	notsig	NA
ENSMUSG00000085386.1	6.83432	0.267825	1.1563	0.231623	0.816831	NA	notsig	NA
ENSMUSG00000085391.1	2.79784	0.431837	1.74578	0.24736	0.804629	NA	notsig	NA
ENSMUSG00000085397.1	4.23986	-0.381002	1.53513	-0.248188	0.803989	NA	notsig	NA
ENSMUSG00000085399.7	3.22073	0.484149	1.63896	0.2954	0.767688	NA	notsig	NA
ENSMUSG00000085407.1	3.74958	-0.0527589	1.48379	-0.0355569	0.971636	NA	notsig	NA
ENSMUSG00000085419.1	2.94733	0.164589	1.67999	0.0979703	0.921956	NA	notsig	NA
ENSMUSG00000085423.1	3.14376	-0.034489	1.63519	-0.0210917	0.983172	NA	notsig	NA
ENSMUSG00000085442.1	5.16471	-0.385212	1.27635	-0.301806	0.7628	NA	notsig	NA
ENSMUSG00000085500.9	2.30443	0.0400433	1.88483	0.021245	0.98305	NA	notsig	NA
ENSMUSG00000085501.1	7.54393	1.04733	1.08904	0.961706	0.336197	NA	NA	NA
ENSMUSG00000085521.4	2.87026	-0.635444	1.69122	-0.375731	0.707117	NA	notsig	NA
ENSMUSG00000085526.1	9.82583	-0.722089	0.948045	-0.761661	0.446262	NA	notsig	NA
ENSMUSG00000085543.1	2.27441	-0.625843	1.9028	-0.328907	0.742226	NA	notsig	NA
ENSMUSG00000085555.9	6.04556	0.377303	1.2778	0.295275	0.767784	NA	notsig	NA
ENSMUSG00000085560.2	2.27099	-0.107034	1.92278	-0.0556664	0.955608	NA	notsig	NA
ENSMUSG00000085562.7	3.96293	-0.558889	1.48218	-0.377072	0.70612	NA	notsig	NA
ENSMUSG00000085576.3	6.40459	0.615272	1.15544	0.532502	0.594378	NA	notsig	NA
ENSMUSG00000085589.7	2.82673	-1.13339	1.74522	-0.649429	0.516061	NA	NA	NA
ENSMUSG00000085591.1	1.9874	-1.70031	2.1253	-0.800033	0.423692	NA	NA	NA
ENSMUSG00000085601.7	5.57097	-0.758081	1.24886	-0.607019	0.543839	NA	notsig	NA
ENSMUSG00000085603.3	3.7665	-0.42661	1.51128	-0.282284	0.777726	NA	notsig	NA
ENSMUSG00000085604.1	4.65591	0.201404	1.34549	0.149688	0.881011	NA	notsig	NA
ENSMUSG00000085611.3	7.56285	0.373608	1.06594	0.350497	0.725965	NA	notsig	NA
ENSMUSG00000085620.2	2.54097	0.831065	1.84834	0.449628	0.652979	NA	notsig	NA
ENSMUSG00000085628.4	3.58329	0.754424	1.54884	0.48709	0.626195	NA	notsig	NA
ENSMUSG00000085655.5	4.59547	0.236965	1.35091	0.175411	0.860757	NA	notsig	NA
ENSMUSG00000085658.1	5.45009	-0.749016	1.28994	-0.580661	0.561469	NA	notsig	NA
ENSMUSG00000085680.1	2.46731	-0.666507	1.87341	-0.355772	0.722011	NA	notsig	NA
ENSMUSG00000085705.1	4.28528	-1.05829	1.42261	-0.743911	0.45693	NA	NA	NA
ENSMUSG00000085707.1	5.65459	-0.0641854	1.21994	-0.0526137	0.95804	NA	notsig	NA
ENSMUSG00000085711.4	8.62864	0.408296	1.00522	0.406174	0.684615	NA	notsig	NA
ENSMUSG00000085720.8	4.13019	1.43124	1.48492	0.963846	0.335123	NA	NA	NA
ENSMUSG00000085733.1	1.60803	-1.30324	2.28272	-0.570916	0.568057	NA	NA	NA
ENSMUSG00000085735.1	3.23612	-0.848544	1.62889	-0.520933	0.602414	NA	notsig	NA
ENSMUSG00000085761.1	1.27219	0.315337	2.50539	0.125863	0.89984	NA	notsig	NA
ENSMUSG00000085763.1	5.2549	0.649368	1.30162	0.498891	0.617856	NA	notsig	NA
ENSMUSG00000085766.1	4.79521	-0.308694	1.3837	-0.223092	0.823464	NA	notsig	NA
ENSMUSG00000085772.7	3.68041	1.91322	1.62163	1.17981	0.238074	NA	NA	NA
ENSMUSG00000085776.8	8.04943	0.796476	1.0622	0.749839	0.453352	NA	notsig	NA
ENSMUSG00000085787.3	1.51215	0.745482	2.35057	0.31715	0.75113	NA	notsig	NA
ENSMUSG00000085813.1	3.19915	-0.83052	1.74705	-0.475384	0.634513	NA	notsig	NA
ENSMUSG00000085830.1	3.38019	0.33675	1.59823	0.210703	0.833119	NA	notsig	NA
ENSMUSG00000085838.1	7.4357	-0.298124	1.08305	-0.275264	0.783113	NA	notsig	NA
ENSMUSG00000085862.2	6.71355	0.412303	1.1313	0.364449	0.715523	NA	notsig	NA
ENSMUSG00000085890.7	3.04435	1.23235	1.74001	0.708245	0.478793	NA	NA	NA
ENSMUSG00000085912.2	5.47155	-0.12613	1.3122	-0.0961206	0.923425	NA	notsig	NA
ENSMUSG00000085914.1	2.07456	0.172066	2.002	0.0859471	0.931508	NA	notsig	NA
ENSMUSG00000085922.1	1.72863	1.05546	2.20965	0.477657	0.632894	NA	NA	NA
ENSMUSG00000085925.3	5.83982	-1.43134	1.2312	-1.16256	0.245007	NA	NA	NA
ENSMUSG00000085928.1	4.58892	-0.0840515	1.35696	-0.0619412	0.95061	NA	notsig	NA
ENSMUSG00000085929.1	8.748	0.0698637	0.994271	0.0702662	0.943982	NA	notsig	NA
ENSMUSG00000085939.3	6.91122	1.32349	1.14745	1.15342	0.248737	NA	NA	NA
ENSMUSG00000085945.3	4.97825	-0.226023	1.29303	-0.174802	0.861236	NA	notsig	NA
ENSMUSG00000085956.1	7.05976	-0.337132	1.11418	-0.302582	0.762208	NA	notsig	NA
ENSMUSG00000085967.1	2.22394	-0.495603	1.98803	-0.249293	0.803134	NA	notsig	NA
ENSMUSG00000085980.2	2.08453	0.330464	2.00571	0.164761	0.869132	NA	notsig	NA
ENSMUSG00000086015.1	1.90159	0.548113	2.06312	0.265671	0.790492	NA	notsig	NA
ENSMUSG00000086017.1	2.79784	0.431837	1.74578	0.24736	0.804629	NA	notsig	NA
ENSMUSG00000086029.7	3.80661	0.226844	1.47571	0.153719	0.877831	NA	notsig	NA
ENSMUSG00000086129.1	8.9544	0.031753	0.975102	0.0325638	0.974022	NA	notsig	NA
ENSMUSG00000086152.1	2.45734	-0.761687	1.82284	-0.417858	0.676051	NA	notsig	NA
ENSMUSG00000086159.1	4.31188	-0.38519	1.42347	-0.2706	0.786699	NA	notsig	NA
ENSMUSG00000086166.1	4.24299	0.218536	1.40829	0.155178	0.876681	NA	notsig	NA
ENSMUSG00000086170.1	2.69388	0.0192591	1.74359	0.0110457	0.991187	NA	notsig	NA
ENSMUSG00000086172.1	1.70858	0.266581	2.18703	0.121892	0.902985	NA	notsig	NA
ENSMUSG00000086179.1	6.23847	0.352447	1.22948	0.286664	0.77437	NA	notsig	NA
ENSMUSG00000086188.1	9.18304	-0.738671	0.971125	-0.760634	0.446876	NA	notsig	NA
ENSMUSG00000086193.1	3.79311	0.300256	1.49055	0.20144	0.840354	NA	notsig	NA
ENSMUSG00000086211.1	3.84245	-1.35269	1.59641	-0.847336	0.396808	NA	NA	NA
ENSMUSG00000086213.2	7.71907	-0.125798	1.05064	-0.119734	0.904693	NA	notsig	NA
ENSMUSG00000086216.1	2.08794	-0.269611	1.99775	-0.134957	0.892646	NA	notsig	NA
ENSMUSG00000086224.8	8.85728	-0.373565	0.980083	-0.381157	0.703087	NA	notsig	NA
ENSMUSG00000086236.9	5.52868	0.194606	1.25656	0.154873	0.876922	NA	notsig	NA
ENSMUSG00000086240.4	5.05409	-1.11728	1.30449	-0.85649	0.391727	NA	NA	NA
ENSMUSG00000086245.1	4.29649	0.612358	1.44287	0.424403	0.671272	NA	notsig	NA
ENSMUSG00000086247.7	7.6499	0.726765	1.06262	0.683935	0.494016	NA	notsig	NA
ENSMUSG00000086272.1	4.51851	-0.115394	1.45495	-0.0793117	0.936785	NA	notsig	NA
ENSMUSG00000086275.1	1.66164	0.209199	2.20409	0.0949143	0.924383	NA	notsig	NA
ENSMUSG00000086283.7	3.12029	-0.0497755	1.65625	-0.0300531	0.976025	NA	notsig	NA
ENSMUSG00000086284.1	2.31793	-0.0630783	1.87688	-0.033608	0.97319	NA	notsig	NA
ENSMUSG00000086288.1	8.88882	0.104852	0.996825	0.105186	0.916229	NA	notsig	NA
ENSMUSG00000086308.1	9.86946	-0.495469	0.929204	-0.533218	0.593883	NA	notsig	NA
ENSMUSG00000086321.1	4.15253	-0.109428	1.42567	-0.0767551	0.938818	NA	notsig	NA
ENSMUSG00000086328.1	5.21832	0.0479884	1.28973	0.037208	0.970319	NA	notsig	NA
ENSMUSG00000086331.1	2.60141	0.713561	1.81191	0.393817	0.693716	NA	notsig	NA
ENSMUSG00000086342.1	2.72743	0.381674	1.75556	0.217409	0.82789	NA	notsig	NA
ENSMUSG00000086358.2	7.83148	-0.296576	1.09144	-0.271728	0.785831	NA	notsig	NA
ENSMUSG00000086373.8	3.42713	0.36114	1.66359	0.217085	0.828142	NA	notsig	NA
ENSMUSG00000086382.1	6.81817	-1.01655	1.17891	-0.862282	0.388532	NA	NA	NA
ENSMUSG00000086386.1	3.50963	-0.254462	1.53232	-0.166063	0.868107	NA	notsig	NA
ENSMUSG00000086389.1	4.58892	-0.0840515	1.35696	-0.0619412	0.95061	NA	notsig	NA
ENSMUSG00000086395.1	1.81797	-1.61907	2.18891	-0.739669	0.459501	NA	NA	NA
ENSMUSG00000086404.1	1.24872	0.276978	2.51934	0.10994	0.912457	NA	notsig	NA
ENSMUSG00000086414.2	5.73043	-0.826894	1.21851	-0.678611	0.497384	NA	notsig	NA
ENSMUSG00000086425.7	3.85544	-0.805271	1.50984	-0.53335	0.593791	NA	notsig	NA
ENSMUSG00000086454.7	3.74303	-0.443129	1.49445	-0.296516	0.766836	NA	notsig	NA
ENSMUSG00000086468.1	7.01612	-0.639047	1.105	-0.578323	0.563046	NA	notsig	NA
ENSMUSG00000086487.1	2.7509	0.397656	1.73375	0.229363	0.818587	NA	notsig	NA
ENSMUSG00000086495.7	2.77779	-0.00588064	1.78562	-0.00329333	0.997372	NA	notsig	NA
ENSMUSG00000086515.1	1.84799	-0.697499	2.10916	-0.3307	0.740871	NA	notsig	NA
ENSMUSG00000086534.2	8.6674	-0.140743	1.00758	-0.139684	0.888909	NA	notsig	NA
ENSMUSG00000086539.8	7.034	0.650806	1.10518	0.588867	0.55595	NA	notsig	NA
ENSMUSG00000086541.8	1.62809	-0.427166	2.25197	-0.189685	0.849556	NA	notsig	NA
ENSMUSG00000086544.1	2.33798	0.467019	1.86828	0.249973	0.802608	NA	notsig	NA
ENSMUSG00000086552.3	4.02651	0.0753334	1.45194	0.0518845	0.958621	NA	notsig	NA
ENSMUSG00000086564.9	4.32662	1.16446	1.42472	0.817331	0.413739	NA	NA	NA
ENSMUSG00000086582.1	1.4116	-1.00109	2.42942	-0.412069	0.680289	NA	NA	NA
ENSMUSG00000086603.1	1.81797	-1.61907	2.18891	-0.739669	0.459501	NA	NA	NA
ENSMUSG00000086607.7	4.01843	-1.00129	1.49479	-0.669857	0.502949	NA	NA	NA
ENSMUSG00000086638.7	4.58892	-0.0840515	1.35696	-0.0619412	0.95061	NA	notsig	NA
ENSMUSG00000086652.1	3.07666	-0.723842	1.6465	-0.439624	0.660209	NA	notsig	NA
ENSMUSG00000086655.1	7.87523	0.0603466	1.05934	0.0569661	0.954572	NA	notsig	NA
ENSMUSG00000086657.2	1.90159	0.548113	2.06312	0.265671	0.790492	NA	notsig	NA
ENSMUSG00000086662.7	4.70828	-0.707913	1.34177	-0.527595	0.597781	NA	notsig	NA
ENSMUSG00000086670.1	5.37767	-0.164471	1.25732	-0.130811	0.895925	NA	notsig	NA
ENSMUSG00000086676.2	1.27219	0.315337	2.50539	0.125863	0.89984	NA	notsig	NA
ENSMUSG00000086682.1	3.65028	1.17583	1.55334	0.756971	0.449067	NA	NA	NA
ENSMUSG00000086688.4	1.88154	-0.114047	2.05792	-0.0554185	0.955805	NA	notsig	NA
ENSMUSG00000086709.1	3.08674	-0.380694	1.63448	-0.232914	0.815828	NA	notsig	NA
ENSMUSG00000086712.2	1.60803	-1.30324	2.28272	-0.570916	0.568057	NA	NA	NA
ENSMUSG00000086714.1	9.90643	-0.507529	0.927926	-0.546949	0.584414	NA	notsig	NA
ENSMUSG00000086715.1	1.82452	-0.732355	2.11741	-0.345874	0.729438	NA	notsig	NA
ENSMUSG00000086716.1	7.42865	-0.17565	1.1059	-0.158831	0.873802	NA	notsig	NA
ENSMUSG00000086728.2	8.28927	0.799447	1.03107	0.775359	0.438127	NA	notsig	NA
ENSMUSG00000086741.1	4.68481	-0.720909	1.36534	-0.528008	0.597494	NA	notsig	NA
ENSMUSG00000086745.1	1.86149	-0.788058	2.10266	-0.374791	0.707816	NA	notsig	NA
ENSMUSG00000086749.1	3.01964	-1.16255	1.6974	-0.6849	0.493407	NA	NA	NA
ENSMUSG00000086753.1	1.44515	-0.195292	2.33498	-0.0836373	0.933345	NA	notsig	NA
ENSMUSG00000086754.1	1.88154	-0.114047	2.05792	-0.0554185	0.955805	NA	notsig	NA
ENSMUSG00000086763.1	3.55315	0.122072	1.5318	0.0796921	0.936482	NA	notsig	NA
ENSMUSG00000086769.7	4.95277	0.417616	1.37611	0.303476	0.761527	NA	notsig	NA
ENSMUSG00000086770.1	7.75441	-0.623773	1.10985	-0.562036	0.574092	NA	notsig	NA
ENSMUSG00000086774.1	5.53837	1.02508	1.29688	0.790417	0.429284	NA	NA	NA
ENSMUSG00000086777.3	1.03224	-0.294413	2.74128	-0.1074	0.914472	NA	notsig	NA
ENSMUSG00000086779.1	3.08674	-0.380694	1.63448	-0.232914	0.815828	NA	notsig	NA
ENSMUSG00000086801.1	3.15373	0.0536471	1.61186	0.0332828	0.973449	NA	notsig	NA
ENSMUSG00000086804.8	10.7102	-0.277181	0.936688	-0.295916	0.767295	NA	notsig	NA
ENSMUSG00000086806.1	5.21165	-0.363033	1.27564	-0.284588	0.77596	NA	notsig	NA
ENSMUSG00000086810.1	7.59305	-0.0260838	1.10393	-0.0236282	0.981149	NA	notsig	NA
ENSMUSG00000086825.1	6.16995	-0.307912	1.18042	-0.26085	0.794208	NA	notsig	NA
ENSMUSG00000086839.7	9.22001	-0.749261	0.965801	-0.775793	0.437871	NA	notsig	NA
ENSMUSG00000086881.1	1.46862	-0.158608	2.32355	-0.0682611	0.945578	NA	notsig	NA
ENSMUSG00000086889.1	10.7401	-0.209234	1.0033	-0.208547	0.834802	NA	notsig	NA
ENSMUSG00000086894.2	2.77437	0.414277	1.73053	0.239393	0.810801	NA	notsig	NA
ENSMUSG00000086909.1	2.50086	-0.214627	1.80364	-0.118997	0.905278	NA	notsig	NA
ENSMUSG00000086914.1	7.22825	1.76568	1.16585	1.51449	0.1299	NA	NA	NA
ENSMUSG00000086915.7	4.56545	-0.0947987	1.37335	-0.0690276	0.944968	NA	notsig	NA
ENSMUSG00000086916.2	2.54097	0.831065	1.84834	0.449628	0.652979	NA	notsig	NA
ENSMUSG00000086920.1	2.25435	-1.21953	1.96118	-0.621833	0.534052	NA	NA	NA
ENSMUSG00000086931.1	3.83663	0.662357	1.5133	0.43769	0.661611	NA	notsig	NA
ENSMUSG00000086939.1	5.97352	-0.213353	1.20646	-0.176842	0.859633	NA	notsig	NA
ENSMUSG00000086949.1	1.22867	-0.761801	2.53135	-0.300946	0.763456	NA	notsig	NA
ENSMUSG00000086970.1	1.44515	-0.195292	2.33498	-0.0836373	0.933345	NA	notsig	NA
ENSMUSG00000086980.1	2.7374	0.511375	1.74338	0.293324	0.769275	NA	notsig	NA
ENSMUSG00000086995.1	8.12761	-1.33436	1.06731	-1.25021	0.211223	NA	NA	NA
ENSMUSG00000086999.1	4.0419	-0.982682	1.45475	-0.6755	0.499358	NA	notsig	NA
ENSMUSG00000087009.1	4.34419	-1.91586	1.48877	-1.28688	0.198137	NA	NA	NA
ENSMUSG00000087017.7	3.2997	-0.0144151	1.65972	-0.00868523	0.99307	NA	notsig	NA
ENSMUSG00000087034.4	8.52143	-0.115161	0.995282	-0.115707	0.907885	NA	notsig	NA
ENSMUSG00000087035.1	6.99417	-0.237901	1.19924	-0.198376	0.842751	NA	notsig	NA
ENSMUSG00000087050.1	4.65933	-0.048821	1.37035	-0.0356267	0.97158	NA	notsig	NA
ENSMUSG00000087064.1	4.71141	-0.14176	1.37286	-0.103259	0.917758	NA	notsig	NA
ENSMUSG00000087067.1	1.44515	-0.195292	2.33498	-0.0836373	0.933345	NA	notsig	NA
ENSMUSG00000087075.2	9.46987	-0.0552002	1.00613	-0.0548639	0.956247	NA	notsig	NA
ENSMUSG00000087082.1	4.64023	2.32031	1.48816	1.55918	0.118954	NA	NA	NA
ENSMUSG00000087083.2	3.81002	-0.0837607	1.50793	-0.0555468	0.955703	NA	notsig	NA
ENSMUSG00000087084.1	5.28644	1.56721	1.33632	1.17278	0.240884	NA	NA	NA
ENSMUSG00000087094.1	2.52091	0.29482	1.8053	0.163308	0.870276	NA	notsig	NA
ENSMUSG00000087107.8	2.77095	0.863886	1.746	0.49478	0.620755	NA	notsig	NA
ENSMUSG00000087114.1	2.3279	0.0613568	1.91546	0.0320324	0.974446	NA	notsig	NA
ENSMUSG00000087120.1	4.02964	0.785674	1.47641	0.532153	0.59462	NA	notsig	NA
ENSMUSG00000087138.1	8.15546	-0.110249	1.02482	-0.107579	0.91433	NA	notsig	NA
ENSMUSG00000087148.1	4.33535	-0.371943	1.4293	-0.260228	0.794688	NA	notsig	NA
ENSMUSG00000087151.1	3.46068	0.658404	1.60122	0.411188	0.680935	NA	notsig	NA
ENSMUSG00000087166.9	4.39361	1.55227	1.46424	1.06012	0.289091	NA	NA	NA
ENSMUSG00000087168.1	2.86684	-0.214702	1.72842	-0.124219	0.901142	NA	notsig	NA
ENSMUSG00000087176.1	1.84799	-0.697499	2.10916	-0.3307	0.740871	NA	notsig	NA
ENSMUSG00000087184.1	5.01712	-1.10456	1.33663	-0.826381	0.408588	NA	NA	NA
ENSMUSG00000087196.1	4.1625	-0.0435911	1.40772	-0.0309658	0.975297	NA	notsig	NA
ENSMUSG00000087213.2	3.97833	-1.78423	1.52452	-1.17036	0.241858	NA	NA	NA
ENSMUSG00000087226.1	4.11898	-0.360415	1.41924	-0.253949	0.799535	NA	notsig	NA
ENSMUSG00000087230.10	4.30533	-0.734864	1.39861	-0.525424	0.599289	NA	notsig	NA
ENSMUSG00000087242.2	5.70696	-0.838489	1.21861	-0.688069	0.491409	NA	notsig	NA
ENSMUSG00000087252.1	4.96828	-0.278506	1.29693	-0.214743	0.829968	NA	notsig	NA
ENSMUSG00000087253.1	4.50176	-0.844963	1.37041	-0.616578	0.537513	NA	notsig	NA
ENSMUSG00000087261.2	8.73001	-1.10233	1.00843	-1.09312	0.274343	NA	NA	NA
ENSMUSG00000087263.1	1.4116	-1.00109	2.42942	-0.412069	0.680289	NA	NA	NA
ENSMUSG00000087266.2	10.72	0.167522	0.892181	0.187766	0.85106	NA	notsig	NA
ENSMUSG00000087292.1	5.48841	0.561331	1.31176	0.427922	0.668708	NA	notsig	NA
ENSMUSG00000087298.3	5.67465	0.158425	1.21731	0.130143	0.896453	NA	notsig	NA
ENSMUSG00000087299.1	2.55788	0.205576	1.80423	0.113941	0.909284	NA	notsig	NA
ENSMUSG00000087303.3	2.36145	0.486719	1.87535	0.259535	0.795222	NA	notsig	NA
ENSMUSG00000087306.7	4.3959	-0.2172	1.38578	-0.156734	0.875454	NA	notsig	NA
ENSMUSG00000087331.8	7.82617	0.380245	1.06255	0.35786	0.720448	NA	notsig	NA
ENSMUSG00000087343.1	1.46862	-0.158608	2.32355	-0.0682611	0.945578	NA	notsig	NA
ENSMUSG00000087344.1	2.08794	-0.269611	1.99775	-0.134957	0.892646	NA	notsig	NA
ENSMUSG00000087352.1	2.33798	0.467019	1.86828	0.249973	0.802608	NA	notsig	NA
ENSMUSG00000087361.7	4.81537	0.107479	1.3124	0.0818948	0.93473	NA	notsig	NA
ENSMUSG00000087362.7	2.48081	-0.735481	1.84219	-0.399243	0.689714	NA	notsig	NA
ENSMUSG00000087365.7	4.85452	-1.67704	1.40253	-1.19572	0.231805	NA	NA	NA
ENSMUSG00000087366.7	10.3105	0.057502	0.914076	0.0629072	0.94984	NA	notsig	NA
ENSMUSG00000087373.7	1.70858	0.266581	2.18703	0.121892	0.902985	NA	notsig	NA
ENSMUSG00000087377.1	1.68511	0.238021	2.17033	0.109671	0.912671	NA	notsig	NA
ENSMUSG00000087390.1	7.91903	-0.258565	1.04238	-0.248052	0.804094	NA	notsig	NA
ENSMUSG00000087397.1	3.56665	0.0511392	1.51716	0.0337072	0.973111	NA	notsig	NA
ENSMUSG00000087406.1	2.72732	0.149562	1.80377	0.0829162	0.933918	NA	notsig	NA
ENSMUSG00000087412.4	9.30386	-0.159353	1.00861	-0.157992	0.874463	NA	notsig	NA
ENSMUSG00000087437.7	6.74917	-0.720377	1.13317	-0.635719	0.524959	NA	notsig	NA
ENSMUSG00000087440.2	6.92461	1.1918	1.1352	1.04986	0.293784	NA	NA	NA
ENSMUSG00000087445.1	8.6501	0.795438	1.02483	0.776163	0.437653	NA	notsig	NA
ENSMUSG00000087461.2	10.4285	-0.417945	0.938358	-0.4454	0.656031	NA	notsig	NA
ENSMUSG00000087470.2	4.66475	-1.00694	1.37176	-0.734053	0.462917	NA	NA	NA
ENSMUSG00000087475.3	4.17713	1.44893	1.50081	0.965432	0.334329	NA	NA	NA
ENSMUSG00000087480.1	4.71141	-0.14176	1.37286	-0.103259	0.917758	NA	notsig	NA
ENSMUSG00000087496.1	2.70738	-0.0652226	1.75386	-0.037188	0.970335	NA	notsig	NA
ENSMUSG00000087502.1	1.51215	0.745482	2.35057	0.31715	0.75113	NA	notsig	NA
ENSMUSG00000087516.7	6.88668	-0.361604	1.12994	-0.320022	0.748952	NA	notsig	NA
ENSMUSG00000087519.8	9.33719	-0.205923	0.952192	-0.216262	0.828784	NA	notsig	NA
ENSMUSG00000087523.1	6.17159	0.242935	1.23361	0.196931	0.843881	NA	notsig	NA
ENSMUSG00000087524.1	6.90769	1.50106	1.19293	1.25829	0.208285	NA	NA	NA
ENSMUSG00000087536.1	7.16988	0.492365	1.12317	0.438373	0.661116	NA	notsig	NA
ENSMUSG00000087556.1	5.70001	-0.545688	1.26103	-0.432731	0.66521	NA	notsig	NA
ENSMUSG00000087565.1	2.21083	-1.99206	2.05614	-0.968834	0.332628	NA	NA	NA
ENSMUSG00000087579.7	10.1487	-1.15765	0.939879	-1.2317	0.218062	NA	NA	NA
ENSMUSG00000087601.3	1.44515	-0.195292	2.33498	-0.0836373	0.933345	NA	notsig	NA
ENSMUSG00000087612.1	9.86387	0.420821	0.941356	0.447037	0.654848	NA	notsig	NA
ENSMUSG00000087618.1	1.46862	-0.158608	2.32355	-0.0682611	0.945578	NA	notsig	NA
ENSMUSG00000087627.2	1.90501	-0.0856238	2.07586	-0.0412473	0.967099	NA	notsig	NA
ENSMUSG00000087633.1	8.51135	-0.231678	1.00096	-0.231456	0.816961	NA	notsig	NA
ENSMUSG00000087635.3	3.01091	1.04034	1.68555	0.61721	0.537096	NA	NA	NA
ENSMUSG00000087652.1	3.79311	0.300256	1.49055	0.20144	0.840354	NA	notsig	NA
ENSMUSG00000087692.1	3.22615	-0.918945	1.63945	-0.56052	0.575125	NA	notsig	NA
ENSMUSG00000087695.1	4.12553	-0.000399147	1.44739	-0.000275771	0.99978	NA	notsig	NA
ENSMUSG00000087700.2	1.66506	-0.509012	2.19844	-0.231533	0.816901	NA	notsig	NA
ENSMUSG00000087701.4	3.30664	-0.526013	1.57916	-0.333098	0.73906	NA	notsig	NA
ENSMUSG00000087785.1	1.79097	-1.47936	2.24233	-0.659742	0.509419	NA	NA	NA
ENSMUSG00000087819.1	8.42391	-0.178909	1.08182	-0.165378	0.868647	NA	notsig	NA
ENSMUSG00000087943.1	5.18248	1.34498	1.33929	1.00425	0.315256	NA	NA	NA
ENSMUSG00000088119.1	2.32448	0.611795	1.9149	0.319493	0.749353	NA	notsig	NA
ENSMUSG00000088246.1	3.40691	1.47997	1.67445	0.883857	0.376773	NA	NA	NA
ENSMUSG00000088308.1	1.03224	-0.294413	2.74128	-0.1074	0.914472	NA	notsig	NA
ENSMUSG00000088793.1	2.40156	1.73325	1.95784	0.885285	0.376003	NA	NA	NA
ENSMUSG00000088818.1	6.4066	0.109642	1.19213	0.0919717	0.92672	NA	notsig	NA
ENSMUSG00000088947.1	6.7103	-0.0916697	1.13412	-0.0808287	0.935578	NA	notsig	NA
ENSMUSG00000088984.1	2.00745	-0.9054	2.08741	-0.433743	0.664475	NA	notsig	NA
ENSMUSG00000089026.2	2.13147	0.374582	2.02956	0.184563	0.853572	NA	notsig	NA
ENSMUSG00000089129.1	4.20602	0.271168	1.40792	0.192602	0.847271	NA	notsig	NA
ENSMUSG00000089213.1	1.03224	-0.294413	2.74128	-0.1074	0.914472	NA	notsig	NA
ENSMUSG00000089239.1	1.4116	-1.00109	2.42942	-0.412069	0.680289	NA	NA	NA
ENSMUSG00000089296.1	2.43729	-1.34435	1.8776	-0.715995	0.473994	NA	NA	NA
ENSMUSG00000089396.1	1.03224	-0.294413	2.74128	-0.1074	0.914472	NA	notsig	NA
ENSMUSG00000089607.1	1.24872	0.276978	2.51934	0.10994	0.912457	NA	notsig	NA
ENSMUSG00000089669.7	4.59889	-0.0247722	1.34094	-0.0184737	0.985261	NA	notsig	NA
ENSMUSG00000089670.1	4.10672	1.42175	1.48587	0.956845	0.338645	NA	NA	NA
ENSMUSG00000089679.1	6.14346	-0.620895	1.21024	-0.513033	0.607928	NA	notsig	NA
ENSMUSG00000089685.7	5.20005	-1.16631	1.33431	-0.874099	0.382065	NA	NA	NA
ENSMUSG00000089687.2	8.48771	0.300743	1.06468	0.282472	0.777581	NA	notsig	NA
ENSMUSG00000089694.2	2.14155	0.822713	1.96385	0.418928	0.675269	NA	notsig	NA
ENSMUSG00000089698.1	4.40912	0.604253	1.40993	0.42857	0.668236	NA	notsig	NA
ENSMUSG00000089714.1	3.53663	-0.362905	1.56335	-0.232134	0.816434	NA	notsig	NA
ENSMUSG00000089726.2	4.69164	-1.28189	1.38279	-0.927031	0.353911	NA	NA	NA
ENSMUSG00000089730.2	6.35994	-0.498847	1.19582	-0.417158	0.676563	NA	notsig	NA
ENSMUSG00000089760.1	3.89252	-0.605714	1.4863	-0.407532	0.683617	NA	notsig	NA
ENSMUSG00000089764.2	6.06751	-0.0568969	1.17485	-0.0484291	0.961374	NA	notsig	NA
ENSMUSG00000089768.2	5.94703	-0.539672	1.22373	-0.441007	0.659208	NA	notsig	NA
ENSMUSG00000089780.1	1.03224	-0.294413	2.74128	-0.1074	0.914472	NA	notsig	NA
ENSMUSG00000089785.2	2.26091	-0.548653	1.89162	-0.290043	0.771783	NA	notsig	NA
ENSMUSG00000089787.2	1.66164	0.209199	2.20409	0.0949143	0.924383	NA	notsig	NA
ENSMUSG00000089798.10	5.65448	-0.19793	1.31254	-0.1508	0.880134	NA	notsig	NA
ENSMUSG00000089812.2	5.25366	-0.65618	1.3184	-0.497708	0.61869	NA	notsig	NA
ENSMUSG00000089817.1	1.22867	-0.761801	2.53135	-0.300946	0.763456	NA	notsig	NA
ENSMUSG00000089838.1	3.66378	1.04377	1.54013	0.677715	0.497952	NA	NA	NA
ENSMUSG00000089840.1	8.1051	0.0248543	1.02655	0.0242114	0.980684	NA	notsig	NA
ENSMUSG00000089876.3	4.26971	1.02948	1.45208	0.708969	0.478344	NA	NA	NA
ENSMUSG00000089901.1	3.59202	-1.10475	1.60394	-0.688774	0.490965	NA	NA	NA
ENSMUSG00000089907.2	1.66506	-0.509012	2.19844	-0.231533	0.816901	NA	notsig	NA
ENSMUSG00000089929.1	2.45392	-0.26006	1.84755	-0.14076	0.88806	NA	notsig	NA
ENSMUSG00000089940.1	5.79866	0.57982	1.22974	0.471499	0.637285	NA	notsig	NA
ENSMUSG00000089941.1	9.15996	-1.09486	0.985987	-1.11042	0.266816	NA	NA	NA
ENSMUSG00000089959.1	5.89921	0.992493	1.25025	0.793833	0.427293	NA	notsig	NA
ENSMUSG00000089975.2	3.67251	-0.715961	1.51634	-0.472165	0.636809	NA	notsig	NA
ENSMUSG00000089983.2	3.96607	0.111771	1.44573	0.0773111	0.938376	NA	notsig	NA
ENSMUSG00000089984.7	2.18507	1.5458	2.02663	0.762745	0.445616	NA	NA	NA
ENSMUSG00000089988.2	3.2597	-0.561468	1.63623	-0.343149	0.731487	NA	notsig	NA
ENSMUSG00000089990.1	3.72953	-0.392933	1.48943	-0.263815	0.791923	NA	notsig	NA
ENSMUSG00000089993.1	4.33004	0.842828	1.42163	0.592862	0.553273	NA	notsig	NA
ENSMUSG00000089999.1	4.90908	1.12414	1.34519	0.835674	0.403338	NA	NA	NA
ENSMUSG00000090002.1	3.79434	2.56572	1.69444	1.5142	0.129974	NA	NA	NA
ENSMUSG00000090019.5	10.7222	-0.559203	0.894241	-0.625339	0.531749	NA	notsig	NA
ENSMUSG00000090039.1	2.66374	-0.861639	1.79911	-0.478924	0.631993	NA	notsig	NA
ENSMUSG00000090041.1	2.52091	0.29482	1.8053	0.163308	0.870276	NA	notsig	NA
ENSMUSG00000090075.1	1.24872	0.276978	2.51934	0.10994	0.912457	NA	notsig	NA
ENSMUSG00000090077.9	2.10144	-0.365365	1.99082	-0.183525	0.854386	NA	notsig	NA
ENSMUSG00000090084.7	3.19955	-1.93396	1.71134	-1.13008	0.258442	NA	NA	NA
ENSMUSG00000090087.1	2.89373	-0.614178	1.68809	-0.363829	0.715985	NA	notsig	NA
ENSMUSG00000090113.7	7.26929	-0.0160353	1.08062	-0.014839	0.988161	NA	notsig	NA
ENSMUSG00000090124.7	9.89618	-0.143675	0.949952	-0.151245	0.879782	NA	notsig	NA
ENSMUSG00000090136.4	8.65564	0.350726	1.04606	0.335284	0.737411	NA	notsig	NA
ENSMUSG00000090173.8	9.8572	0.200727	0.932128	0.215342	0.8295	NA	notsig	NA
ENSMUSG00000090207.2	3.46269	-0.289194	1.59948	-0.180805	0.85652	NA	notsig	NA
ENSMUSG00000090235.1	5.74164	0.400021	1.23165	0.324785	0.745344	NA	notsig	NA
ENSMUSG00000090248.1	4.12895	-0.297612	1.42631	-0.208658	0.834715	NA	notsig	NA
ENSMUSG00000090257.1	6.72733	-0.188437	1.16349	-0.161958	0.871339	NA	notsig	NA
ENSMUSG00000090264.1	3.24078	0.90678	1.64339	0.551774	0.581103	NA	notsig	NA
ENSMUSG00000090273.3	3.99296	-0.179915	1.47191	-0.122233	0.902715	NA	notsig	NA
ENSMUSG00000090319.2	1.90159	0.548113	2.06312	0.265671	0.790492	NA	notsig	NA
ENSMUSG00000090326.2	4.48496	-0.34693	1.43826	-0.241216	0.809388	NA	notsig	NA
ENSMUSG00000090336.5	10.2548	0.654426	0.940599	0.695755	0.486583	NA	notsig	NA
ENSMUSG00000090356.2	2.30443	0.0400433	1.88483	0.021245	0.98305	NA	notsig	NA
ENSMUSG00000090363.8	4.21269	0.792475	1.44662	0.547811	0.583822	NA	notsig	NA
ENSMUSG00000090369.3	1.89151	0.0406643	2.12021	0.0191794	0.984698	NA	notsig	NA
ENSMUSG00000090381.2	7.70255	-0.347255	1.05841	-0.328091	0.742843	NA	notsig	NA
ENSMUSG00000090389.2	3.70617	-0.203335	1.59739	-0.127292	0.898709	NA	notsig	NA
ENSMUSG00000090439.3	4.78193	0.0383035	1.35065	0.0283593	0.977376	NA	notsig	NA
ENSMUSG00000090451.1	4.20944	-0.0185705	1.41772	-0.0130989	0.989549	NA	notsig	NA
ENSMUSG00000090534.1	9.32722	-0.233915	0.954971	-0.244945	0.806499	NA	notsig	NA
ENSMUSG00000090535.1	2.1215	0.217363	1.95438	0.111219	0.911443	NA	notsig	NA
ENSMUSG00000090564.9	4.29536	-0.78778	1.39835	-0.563365	0.573187	NA	notsig	NA
ENSMUSG00000090582.1	7.27955	-0.511215	1.10353	-0.463254	0.643183	NA	notsig	NA
ENSMUSG00000090602.3	2.6168	-0.913463	1.80743	-0.505394	0.613282	NA	notsig	NA
ENSMUSG00000090610.3	4.20927	1.11439	1.50279	0.741545	0.458363	NA	NA	NA
ENSMUSG00000090625.1	10.0037	-0.070691	0.952394	-0.0742246	0.940832	NA	notsig	NA
ENSMUSG00000090665.2	4.23958	0.503339	1.40475	0.358312	0.72011	NA	notsig	NA
ENSMUSG00000090671.1	8.90735	-0.0581172	0.991956	-0.0585885	0.95328	NA	notsig	NA
ENSMUSG00000090674.1	8.74789	-0.00729804	0.988824	-0.00738052	0.994111	NA	notsig	NA
ENSMUSG00000090675.2	1.4251	-1.10959	2.38656	-0.464934	0.641978	NA	NA	NA
ENSMUSG00000090691.3	7.93366	0.444916	1.06647	0.417187	0.676542	NA	notsig	NA
ENSMUSG00000090693.4	4.66588	0.268639	1.349	0.199139	0.842154	NA	notsig	NA
ENSMUSG00000090707.8	2.33798	0.467019	1.86828	0.249973	0.802608	NA	notsig	NA
ENSMUSG00000090737.1	3.11335	0.522986	1.71476	0.304991	0.760373	NA	notsig	NA
ENSMUSG00000090785.1	7.72838	1.33701	1.1256	1.18782	0.234903	NA	NA	NA
ENSMUSG00000090863.1	8.89755	-0.618142	1.02025	-0.605872	0.5446	NA	notsig	NA
ENSMUSG00000090894.4	1.03224	-0.294413	2.74128	-0.1074	0.914472	NA	notsig	NA
ENSMUSG00000090907.1	4.58197	0.296852	1.37791	0.215437	0.829427	NA	notsig	NA
ENSMUSG00000090919.6	6.7928	-0.395849	1.11576	-0.354781	0.722754	NA	notsig	NA
ENSMUSG00000090936.2	3.20067	0.0868858	1.67091	0.051999	0.958529	NA	notsig	NA
ENSMUSG00000090942.1	1.66506	-0.509012	2.19844	-0.231533	0.816901	NA	notsig	NA
ENSMUSG00000090957.2	4.43259	0.614028	1.38902	0.44206	0.658446	NA	notsig	NA
ENSMUSG00000090965.1	1.60803	-1.30324	2.28272	-0.570916	0.568057	NA	NA	NA
ENSMUSG00000090990.1	1.03224	-0.294413	2.74128	-0.1074	0.914472	NA	notsig	NA
ENSMUSG00000091003.2	3.30323	-0.164696	1.58891	-0.103653	0.917445	NA	notsig	NA
ENSMUSG00000091020.3	3.68725	1.05474	1.53848	0.685576	0.492981	NA	NA	NA
ENSMUSG00000091037.1	3.45602	-0.970764	1.57622	-0.615882	0.537973	NA	notsig	NA
ENSMUSG00000091058.2	1.70516	1.03125	2.21742	0.465069	0.641882	NA	NA	NA
ENSMUSG00000091086.2	9.07729	-0.34163	0.986596	-0.346271	0.729139	NA	notsig	NA
ENSMUSG00000091144.2	5.82538	1.20863	1.23443	0.979101	0.32753	NA	NA	NA
ENSMUSG00000091177.2	4.5184	-0.277308	1.36831	-0.202665	0.839397	NA	notsig	NA
ENSMUSG00000091191.2	5.21137	0.385904	1.29598	0.29777	0.765879	NA	notsig	NA
ENSMUSG00000091223.2	2.76087	0.528215	1.7402	0.303537	0.76148	NA	notsig	NA
ENSMUSG00000091230.1	9.14075	-0.142855	0.963164	-0.148319	0.882091	NA	notsig	NA
ENSMUSG00000091269.2	8.02147	-0.450655	1.02904	-0.437938	0.661431	NA	notsig	NA
ENSMUSG00000091272.2	7.04072	0.21368	1.17	0.182633	0.855086	NA	notsig	NA
ENSMUSG00000091277.2	4.67472	-0.961572	1.34624	-0.714267	0.475062	NA	notsig	NA
ENSMUSG00000091329.2	5.05191	0.480925	1.29414	0.371617	0.710178	NA	notsig	NA
ENSMUSG00000091363.1	1.66164	0.209199	2.20409	0.0949143	0.924383	NA	notsig	NA
ENSMUSG00000091378.1	3.70606	-0.408525	1.49095	-0.274003	0.784083	NA	notsig	NA
ENSMUSG00000091402.7	8.50983	-0.574711	1.06278	-0.540762	0.588671	NA	notsig	NA
ENSMUSG00000091418.2	2.95075	-0.226615	1.69926	-0.133361	0.893908	NA	notsig	NA
ENSMUSG00000091423.2	9.82594	-0.633512	0.934371	-0.678009	0.497766	NA	notsig	NA
ENSMUSG00000091449.3	6.42682	-0.408063	1.14825	-0.355377	0.722307	NA	notsig	NA
ENSMUSG00000091455.4	9.81698	-0.13004	0.965928	-0.134627	0.892907	NA	notsig	NA
ENSMUSG00000091460.2	2.71735	0.0384861	1.72867	0.0222634	0.982238	NA	notsig	NA
ENSMUSG00000091510.4	9.0593	-1.55623	1.00632	-1.54645	0.121995	NA	NA	NA
ENSMUSG00000091523.1	2.0545	-0.420112	2.0032	-0.209721	0.833886	NA	notsig	NA
ENSMUSG00000091530.2	1.92506	0.571474	2.05656	0.277878	0.781106	NA	notsig	NA
ENSMUSG00000091542.1	5.75048	-0.594372	1.20949	-0.491424	0.623127	NA	notsig	NA
ENSMUSG00000091568.8	2.20388	-1.12796	1.97642	-0.570708	0.568198	NA	NA	NA
ENSMUSG00000091617.8	2.29446	-0.0855037	1.88169	-0.0454398	0.963757	NA	notsig	NA
ENSMUSG00000091623.2	7.25189	1.02081	1.16658	0.875041	0.381552	NA	NA	NA
ENSMUSG00000091649.3	3.6002	0.324268	1.53814	0.210818	0.833029	NA	notsig	NA
ENSMUSG00000091655.3	8.44873	0.734177	1.03819	0.707171	0.47946	NA	notsig	NA
ENSMUSG00000091661.2	2.16502	0.84248	1.96999	0.427656	0.668902	NA	notsig	NA
ENSMUSG00000091680.3	7.76584	0.484273	1.06064	0.456584	0.64797	NA	notsig	NA
ENSMUSG00000091686.1	2.10144	-0.365365	1.99082	-0.183525	0.854386	NA	notsig	NA
ENSMUSG00000091697.2	2.66032	-0.377082	1.77579	-0.212347	0.831837	NA	notsig	NA
ENSMUSG00000091825.1	2.75432	-0.0274149	1.74706	-0.015692	0.98748	NA	notsig	NA
ENSMUSG00000091831.5	2.51094	0.167286	1.81206	0.0923179	0.926445	NA	notsig	NA
ENSMUSG00000091845.1	8.75921	0.874497	0.998758	0.875585	0.381256	NA	notsig	NA
ENSMUSG00000091900.3	6.24047	-0.161616	1.15728	-0.139652	0.888935	NA	notsig	NA
ENSMUSG00000091905.3	9.63075	0.107511	0.938347	0.114575	0.908782	NA	notsig	NA
ENSMUSG00000091952.3	2.67382	-0.450614	1.74378	-0.258412	0.796089	NA	notsig	NA
ENSMUSG00000091955.2	9.81351	0.536007	0.984401	0.544501	0.586097	NA	notsig	NA
ENSMUSG00000091956.2	8.60517	0.403162	1.01502	0.397197	0.691222	NA	notsig	NA
ENSMUSG00000091957.3	4.34667	1.53538	1.45561	1.0548	0.291518	NA	NA	NA
ENSMUSG00000091968.1	6.05401	-0.018635	1.18408	-0.015738	0.987443	NA	notsig	NA
ENSMUSG00000091989.1	1.96859	1.33065	2.11433	0.629351	0.529119	NA	NA	NA
ENSMUSG00000092021.8	8.2044	-0.492997	1.02027	-0.483201	0.628953	NA	notsig	NA
ENSMUSG00000092071.1	2.31793	-0.0630783	1.87688	-0.033608	0.97319	NA	notsig	NA
ENSMUSG00000092072.3	2.92033	0.350496	1.73782	0.201687	0.840162	NA	notsig	NA
ENSMUSG00000092085.1	1.66164	0.209199	2.20409	0.0949143	0.924383	NA	notsig	NA
ENSMUSG00000092097.2	2.76087	0.528215	1.7402	0.303537	0.76148	NA	notsig	NA
ENSMUSG00000092167.8	8.7247	-0.458471	0.999491	-0.458705	0.646446	NA	notsig	NA
ENSMUSG00000092183.1	3.98299	-0.245415	1.45515	-0.168653	0.86607	NA	notsig	NA
ENSMUSG00000092210.1	5.43469	0.0380523	1.23991	0.0306894	0.975517	NA	notsig	NA
ENSMUSG00000092212.3	3.23081	0.770527	1.62281	0.47481	0.634923	NA	notsig	NA
ENSMUSG00000092229.3	3.96265	0.422723	1.47477	0.286636	0.774391	NA	notsig	NA
ENSMUSG00000092241.1	3.03438	1.0537	1.68295	0.626101	0.531248	NA	NA	NA
ENSMUSG00000092257.1	6.48905	-1.25281	1.27565	-0.982097	0.326052	NA	NA	NA
ENSMUSG00000092281.1	4.13426	-1.80014	1.56189	-1.15254	0.249099	NA	NA	NA
ENSMUSG00000092300.7	6.07748	-0.0101866	1.19037	-0.00855746	0.993172	NA	notsig	NA
ENSMUSG00000092335.1	7.74254	-0.118899	1.05791	-0.11239	0.910514	NA	notsig	NA
ENSMUSG00000092349.1	5.28189	0.524205	1.27834	0.410066	0.681758	NA	notsig	NA
ENSMUSG00000092368.1	6.03845	1.54062	1.24243	1.24001	0.214973	NA	NA	NA
ENSMUSG00000092371.1	3.76297	-0.311461	1.57428	-0.197843	0.843168	NA	notsig	NA
ENSMUSG00000092373.1	2.82786	1.06571	1.80628	0.590002	0.555189	NA	NA	NA
ENSMUSG00000092384.7	2.18383	-1.89183	2.04092	-0.926949	0.353953	NA	NA	NA
ENSMUSG00000092454.1	6.2035	-0.135553	1.16818	-0.116038	0.907622	NA	notsig	NA
ENSMUSG00000092470.1	5.27865	-0.10381	1.29051	-0.080441	0.935887	NA	notsig	NA
ENSMUSG00000092483.1	5.10692	1.37929	1.3841	0.996524	0.318996	NA	NA	NA
ENSMUSG00000092495.1	3.53776	1.36235	1.61571	0.843191	0.399122	NA	NA	NA
ENSMUSG00000092528.9	4.82887	0.0580999	1.32269	0.0439254	0.964964	NA	notsig	NA
ENSMUSG00000092540.1	1.60803	-1.30324	2.28272	-0.570916	0.568057	NA	NA	NA
ENSMUSG00000092569.1	9.44781	0.148959	0.950267	0.156755	0.875438	NA	notsig	NA
ENSMUSG00000092593.1	1.60803	-1.30324	2.28272	-0.570916	0.568057	NA	NA	NA
ENSMUSG00000092626.1	5.86653	-0.75071	1.29001	-0.58194	0.560607	NA	notsig	NA
ENSMUSG00000092909.1	3.80661	0.226844	1.47571	0.153719	0.877831	NA	notsig	NA
ENSMUSG00000093006.2	2.73085	-0.0469132	1.73879	-0.0269804	0.978475	NA	notsig	NA
ENSMUSG00000093080.1	1.22867	-0.761801	2.53135	-0.300946	0.763456	NA	notsig	NA
ENSMUSG00000093085.1	1.22867	-0.761801	2.53135	-0.300946	0.763456	NA	notsig	NA
ENSMUSG00000093187.1	1.03224	-0.294413	2.74128	-0.1074	0.914472	NA	notsig	NA
ENSMUSG00000093394.1	3.73961	-0.127018	1.48928	-0.0852884	0.932032	NA	notsig	NA
ENSMUSG00000093402.1	4.18608	0.129813	1.45935	0.0889526	0.92912	NA	notsig	NA
ENSMUSG00000093507.1	4.29183	-0.695896	1.42141	-0.48958	0.624431	NA	notsig	NA
ENSMUSG00000093553.1	10.4401	-0.0608066	0.933283	-0.0651534	0.948052	NA	notsig	NA
ENSMUSG00000093579.1	4.27502	-0.176521	1.48105	-0.119187	0.905127	NA	notsig	NA
ENSMUSG00000093594.1	4.40246	0.115103	1.37145	0.0839278	0.933114	NA	notsig	NA
ENSMUSG00000093598.1	5.66697	-1.15489	1.27825	-0.903489	0.366266	NA	NA	NA
ENSMUSG00000093637.1	1.84457	-0.0167784	2.13478	-0.00785954	0.993729	NA	notsig	NA
ENSMUSG00000093651.1	2.37809	1.71718	1.96832	0.872411	0.382984	NA	NA	NA
ENSMUSG00000093672.2	3.72953	-0.392933	1.48943	-0.263815	0.791923	NA	notsig	NA
ENSMUSG00000093686.1	2.76087	0.528215	1.7402	0.303537	0.76148	NA	notsig	NA
ENSMUSG00000093720.1	7.91988	1.03464	1.07659	0.961039	0.336532	NA	NA	NA
ENSMUSG00000093732.1	2.64027	-0.8865	1.77985	-0.498076	0.61843	NA	notsig	NA
ENSMUSG00000093734.1	4.69277	0.0223863	1.4371	0.0155774	0.987572	NA	notsig	NA
ENSMUSG00000093773.1	2.00745	-0.9054	2.08741	-0.433743	0.664475	NA	notsig	NA
ENSMUSG00000093826.1	8.03525	-0.960337	1.08042	-0.888855	0.374081	NA	notsig	NA
ENSMUSG00000093880.3	2.3815	1.05354	1.88721	0.558253	0.576672	NA	NA	NA
ENSMUSG00000093989.1	2.18383	-1.89183	2.04092	-0.926949	0.353953	NA	NA	NA
ENSMUSG00000094018.2	2.3815	1.05354	1.88721	0.558253	0.576672	NA	NA	NA
ENSMUSG00000094103.2	4.28186	-0.749882	1.3996	-0.535785	0.592107	NA	notsig	NA
ENSMUSG00000094151.1	2.20854	1.56249	2.03887	0.766352	0.443467	NA	NA	NA
ENSMUSG00000094152.5	8.98784	0.0701977	0.976828	0.0718629	0.942711	NA	notsig	NA
ENSMUSG00000094257.2	2.52433	-0.192857	1.83488	-0.105106	0.916292	NA	notsig	NA
ENSMUSG00000094281.1	5.7618	0.72383	1.22555	0.590614	0.554779	NA	notsig	NA
ENSMUSG00000094282.1	3.03627	-0.2777	1.76848	-0.157028	0.875223	NA	notsig	NA
ENSMUSG00000094344.1	3.57673	0.312015	1.55175	0.201073	0.840642	NA	notsig	NA
ENSMUSG00000094446.1	2.06106	0.303361	2.04685	0.148208	0.882178	NA	notsig	NA
ENSMUSG00000094463.2	6.6935	0.223643	1.12622	0.198578	0.842593	NA	notsig	NA
ENSMUSG00000094568.1	2.75963	-2.30894	1.88538	-1.22466	0.220705	NA	NA	NA
ENSMUSG00000094597.2	4.43477	-1.19326	1.39829	-0.85337	0.393454	NA	NA	NA
ENSMUSG00000094628.7	5.61802	-0.581292	1.26599	-0.45916	0.64612	NA	notsig	NA
ENSMUSG00000094634.8	4.95478	-0.237305	1.29833	-0.182778	0.854972	NA	notsig	NA
ENSMUSG00000094683.2	3.41374	0.632743	1.56761	0.403636	0.68648	NA	notsig	NA
ENSMUSG00000094724.8	6.94353	0.449242	1.12204	0.40038	0.688877	NA	notsig	NA
ENSMUSG00000094772.2	6.82977	-0.414572	1.11449	-0.371982	0.709906	NA	notsig	NA
ENSMUSG00000094828.5	3.12484	1.59629	1.75505	0.909538	0.363066	NA	NA	NA
ENSMUSG00000094843.2	2.02095	-0.981952	2.02116	-0.485837	0.627083	NA	notsig	NA
ENSMUSG00000094852.3	2.40032	-1.32047	1.89654	-0.696254	0.48627	NA	NA	NA
ENSMUSG00000094935.2	2.18383	-1.89183	2.04092	-0.926949	0.353953	NA	NA	NA
ENSMUSG00000094958.1	5.15234	0.851018	1.34847	0.6311	0.527975	NA	notsig	NA
ENSMUSG00000094989.1	3.46964	-0.747101	1.63746	-0.456256	0.648206	NA	notsig	NA
ENSMUSG00000095042.1	1.9874	-1.70031	2.1253	-0.800033	0.423692	NA	NA	NA
ENSMUSG00000095105.2	9.48326	-0.152189	0.965614	-0.157608	0.874765	NA	notsig	NA
ENSMUSG00000095134.2	6.4257	-1.3903	1.19789	-1.16062	0.245795	NA	NA	NA
ENSMUSG00000095159.2	8.52143	-0.115161	0.995282	-0.115707	0.907885	NA	notsig	NA
ENSMUSG00000095276.2	1.64159	-0.544525	2.20806	-0.246609	0.805211	NA	notsig	NA
ENSMUSG00000095315.2	10.5035	0.111117	0.901051	0.12332	0.901854	NA	notsig	NA
ENSMUSG00000095385.3	2.31451	0.447842	1.88441	0.237656	0.812148	NA	notsig	NA
ENSMUSG00000095477.1	1.7521	1.07803	2.23699	0.481913	0.629868	NA	NA	NA
ENSMUSG00000095562.8	4.32185	-0.33502	1.51509	-0.221121	0.824998	NA	notsig	NA
ENSMUSG00000095600.2	2.47397	0.252696	1.86647	0.135387	0.892306	NA	notsig	NA
ENSMUSG00000095677.2	8.40739	-0.380339	1.01961	-0.373025	0.70913	NA	notsig	NA
ENSMUSG00000095681.7	10.4296	0.148992	0.912884	0.163211	0.870353	NA	notsig	NA
ENSMUSG00000095687.2	2.99427	0.198631	1.69292	0.117331	0.906598	NA	notsig	NA
ENSMUSG00000095730.3	2.56444	0.848443	1.84458	0.459965	0.645542	NA	notsig	NA
ENSMUSG00000095789.6	4.75493	0.138024	1.35552	0.101823	0.918897	NA	notsig	NA
ENSMUSG00000096001.2	1.68511	0.238021	2.17033	0.109671	0.912671	NA	notsig	NA
ENSMUSG00000096006.1	4.47953	0.633608	1.37245	0.461661	0.644324	NA	notsig	NA
ENSMUSG00000096052.1	4.37243	-0.229695	1.38666	-0.165646	0.868435	NA	notsig	NA
ENSMUSG00000096056.1	4.11898	-0.360415	1.41924	-0.253949	0.799535	NA	notsig	NA
ENSMUSG00000096107.2	4.70923	1.69695	1.44364	1.17547	0.239808	NA	NA	NA
ENSMUSG00000096140.2	5.61774	0.0876224	1.23606	0.0708882	0.943487	NA	notsig	NA
ENSMUSG00000096160.2	10.2366	0.0945508	0.918434	0.102948	0.918004	NA	notsig	NA
ENSMUSG00000096169.3	6.36438	0.115747	1.21218	0.0954868	0.923928	NA	notsig	NA
ENSMUSG00000096171.1	9.68424	0.275725	0.945295	0.291682	0.77053	NA	notsig	NA
ENSMUSG00000096255.2	2.9573	0.270039	1.66777	0.161916	0.871372	NA	notsig	NA
ENSMUSG00000096299.3	7.17558	-0.694373	1.08726	-0.638645	0.523054	NA	notsig	NA
ENSMUSG00000096351.2	9.91993	-0.524849	0.933649	-0.562148	0.574015	NA	notsig	NA
ENSMUSG00000096361.2	1.70858	0.266581	2.18703	0.121892	0.902985	NA	notsig	NA
ENSMUSG00000096449.2	10.541	-1.02364	0.926189	-1.10522	0.269066	NA	NA	NA
ENSMUSG00000096647.2	4.54187	-0.264369	1.35556	-0.195027	0.845372	NA	notsig	NA
ENSMUSG00000096681.1	3.37553	-1.42164	1.65774	-0.857574	0.391128	NA	NA	NA
ENSMUSG00000096810.1	2.03445	-1.05408	2.03264	-0.518578	0.604055	NA	NA	NA
ENSMUSG00000096841.1	2.81789	0.893731	1.73979	0.513699	0.607462	NA	notsig	NA
ENSMUSG00000096887.2	2.84326	-0.512757	1.78215	-0.287719	0.773562	NA	notsig	NA
ENSMUSG00000096932.2	3.52655	-0.653815	1.55302	-0.420997	0.673757	NA	notsig	NA
ENSMUSG00000096934.1	4.13237	-0.600444	1.44824	-0.414603	0.678433	NA	notsig	NA
ENSMUSG00000096938.7	3.55315	0.122072	1.5318	0.0796921	0.936482	NA	notsig	NA
ENSMUSG00000096950.2	2.02095	-0.981952	2.02116	-0.485837	0.627083	NA	notsig	NA
ENSMUSG00000096953.2	4.77527	-0.412767	1.32351	-0.311874	0.755137	NA	notsig	NA
ENSMUSG00000096959.1	3.68914	-0.0225123	1.56047	-0.0144266	0.98849	NA	notsig	NA
ENSMUSG00000096960.1	2.18383	-1.89183	2.04092	-0.926949	0.353953	NA	NA	NA
ENSMUSG00000096971.2	6.45809	0.898701	1.18161	0.760574	0.446912	NA	notsig	NA
ENSMUSG00000096977.2	5.06883	0.187525	1.29398	0.144921	0.884773	NA	notsig	NA
ENSMUSG00000096981.2	4.53655	0.856274	1.39688	0.612992	0.539882	NA	notsig	NA
ENSMUSG00000096992.3	4.11898	-0.360415	1.41924	-0.253949	0.799535	NA	notsig	NA
ENSMUSG00000097000.2	9.19577	0.325397	1.00653	0.323286	0.746479	NA	notsig	NA
ENSMUSG00000097007.3	2.51083	-0.106929	1.90105	-0.0562475	0.955145	NA	notsig	NA
ENSMUSG00000097017.1	2.9573	0.270039	1.66777	0.161916	0.871372	NA	notsig	NA
ENSMUSG00000097027.2	5.44695	-1.28318	1.26426	-1.01496	0.310123	NA	NA	NA
ENSMUSG00000097028.2	9.23311	-0.426156	0.988551	-0.431091	0.666402	NA	notsig	NA
ENSMUSG00000097029.2	2.34795	0.630665	1.92153	0.328209	0.742754	NA	notsig	NA
ENSMUSG00000097047.2	9.14417	-0.27495	0.966229	-0.28456	0.775981	NA	notsig	NA
ENSMUSG00000097049.1	4.04656	0.383548	1.44099	0.266169	0.790109	NA	notsig	NA
ENSMUSG00000097057.1	6.21034	-0.528113	1.17598	-0.449084	0.653371	NA	notsig	NA
ENSMUSG00000097068.2	4.03182	-1.29544	1.48229	-0.873946	0.382148	NA	NA	NA
ENSMUSG00000097069.1	3.24962	-0.897414	1.6031	-0.559801	0.575615	NA	notsig	NA
ENSMUSG00000097072.7	5.60983	-1.6254	1.26719	-1.28268	0.199604	NA	NA	NA
ENSMUSG00000097077.1	2.45392	-0.26006	1.84755	-0.14076	0.88806	NA	notsig	NA
ENSMUSG00000097078.1	1.66506	-0.509012	2.19844	-0.231533	0.816901	NA	notsig	NA
ENSMUSG00000097079.2	3.63554	-0.690984	1.57976	-0.437398	0.661823	NA	notsig	NA
ENSMUSG00000097086.1	2.31793	-0.0630783	1.87688	-0.033608	0.97319	NA	notsig	NA
ENSMUSG00000097093.2	10.5019	-0.219193	0.938194	-0.233633	0.81527	NA	notsig	NA
ENSMUSG00000097098.8	9.78831	0.453973	0.944937	0.480427	0.630924	NA	notsig	NA
ENSMUSG00000097111.1	4.93473	-0.495314	1.29936	-0.381199	0.703055	NA	notsig	NA
ENSMUSG00000097125.2	5.04536	0.178021	1.29805	0.137145	0.890916	NA	notsig	NA
ENSMUSG00000097129.2	6.93877	-0.429296	1.13164	-0.379359	0.704421	NA	notsig	NA
ENSMUSG00000097134.2	8.29828	-0.463948	1.03257	-0.449312	0.653206	NA	notsig	NA
ENSMUSG00000097148.2	3.24962	-0.897414	1.6031	-0.559801	0.575615	NA	notsig	NA
ENSMUSG00000097167.1	5.89466	0.166723	1.21417	0.137315	0.890782	NA	notsig	NA
ENSMUSG00000097174.2	8.84188	0.0928196	0.982849	0.0944393	0.92476	NA	notsig	NA
ENSMUSG00000097187.1	3.16723	-0.0182083	1.63276	-0.0111518	0.991102	NA	notsig	NA
ENSMUSG00000097203.2	3.11021	-0.362535	1.62039	-0.223733	0.822965	NA	notsig	NA
ENSMUSG00000097217.2	9.27474	0.154335	0.976077	0.158118	0.874364	NA	notsig	NA
ENSMUSG00000097221.1	2.08794	-0.269611	1.99775	-0.134957	0.892646	NA	notsig	NA
ENSMUSG00000097223.2	5.20824	-0.135618	1.26497	-0.10721	0.914622	NA	notsig	NA
ENSMUSG00000097237.1	3.50308	-0.672081	1.54352	-0.435421	0.663257	NA	notsig	NA
ENSMUSG00000097239.7	4.55889	-0.396725	1.41844	-0.279692	0.779714	NA	notsig	NA
ENSMUSG00000097247.2	3.01091	1.04034	1.68555	0.61721	0.537096	NA	NA	NA
ENSMUSG00000097250.1	2.94733	0.164589	1.67999	0.0979703	0.921956	NA	notsig	NA
ENSMUSG00000097261.2	2.59799	1.23748	1.82215	0.679134	0.497053	NA	NA	NA
ENSMUSG00000097265.1	4.45292	0.0248831	1.41671	0.017564	0.985987	NA	notsig	NA
ENSMUSG00000097271.1	4.9717	-0.519472	1.30211	-0.398948	0.689932	NA	notsig	NA
ENSMUSG00000097274.2	8.01605	0.0991343	1.03701	0.0955958	0.923842	NA	notsig	NA
ENSMUSG00000097275.1	2.62146	1.25262	1.82532	0.68625	0.492556	NA	NA	NA
ENSMUSG00000097288.1	3.64904	-0.734215	1.52926	-0.48011	0.631149	NA	notsig	NA
ENSMUSG00000097296.1	10.3853	1.00792	0.936255	1.07655	0.281683	NA	NA	NA
ENSMUSG00000097303.2	9.57143	0.775064	0.985265	0.786655	0.431484	NA	notsig	NA
ENSMUSG00000097307.1	2.03445	-1.05408	2.03264	-0.518578	0.604055	NA	NA	NA
ENSMUSG00000097308.1	1.03224	-0.294413	2.74128	-0.1074	0.914472	NA	notsig	NA
ENSMUSG00000097309.2	5.83097	-0.382692	1.21035	-0.316184	0.751863	NA	notsig	NA
ENSMUSG00000097318.2	4.28528	-1.05829	1.42261	-0.743911	0.45693	NA	NA	NA
ENSMUSG00000097322.8	9.15414	-0.246853	0.980171	-0.251847	0.801159	NA	notsig	NA
ENSMUSG00000097323.2	4.89234	0.459734	1.35245	0.339928	0.733911	NA	notsig	NA
ENSMUSG00000097325.2	5.68462	0.212871	1.24669	0.170749	0.864421	NA	notsig	NA
ENSMUSG00000097336.8	8.96107	0.271097	1.00263	0.270385	0.786864	NA	notsig	NA
ENSMUSG00000097339.5	3.45726	1.05361	1.59318	0.661323	0.508405	NA	NA	NA
ENSMUSG00000097342.1	2.8367	-1.05742	1.72087	-0.61447	0.538905	NA	NA	NA
ENSMUSG00000097346.1	1.27219	0.315337	2.50539	0.125863	0.89984	NA	notsig	NA
ENSMUSG00000097354.7	4.91781	-0.207659	1.33711	-0.155304	0.876581	NA	notsig	NA
ENSMUSG00000097357.2	6.30091	-0.176365	1.17348	-0.150293	0.880534	NA	notsig	NA
ENSMUSG00000097372.1	4.42593	0.126483	1.37567	0.0919432	0.926743	NA	notsig	NA
ENSMUSG00000097378.8	1.94512	1.31084	2.10949	0.621401	0.534336	NA	NA	NA
ENSMUSG00000097381.2	6.36325	-0.82758	1.16299	-0.711594	0.476716	NA	notsig	NA
ENSMUSG00000097385.1	1.92506	0.571474	2.05656	0.277878	0.781106	NA	notsig	NA
ENSMUSG00000097386.1	9.01608	0.746682	0.992705	0.752169	0.45195	NA	notsig	NA
ENSMUSG00000097393.8	9.29708	-0.478237	0.957108	-0.499669	0.617308	NA	notsig	NA
ENSMUSG00000097397.2	5.38815	-0.538768	1.328	-0.405698	0.684964	NA	notsig	NA
ENSMUSG00000097399.7	2.09803	0.194533	1.95997	0.0992531	0.920937	NA	notsig	NA
ENSMUSG00000097401.1	3.22615	-0.918945	1.63945	-0.56052	0.575125	NA	notsig	NA
ENSMUSG00000097402.1	6.5058	-0.664675	1.161	-0.5725	0.566983	NA	notsig	NA
ENSMUSG00000097403.2	4.08884	-0.948509	1.45214	-0.653178	0.513641	NA	notsig	NA
ENSMUSG00000097404.2	7.64676	0.355827	1.06545	0.33397	0.738402	NA	notsig	NA
ENSMUSG00000097406.1	4.41254	0.327677	1.38245	0.237027	0.812636	NA	notsig	NA
ENSMUSG00000097411.2	4.17258	0.184148	1.42678	0.129066	0.897305	NA	notsig	NA
ENSMUSG00000097419.1	3.81192	-1.20289	1.52275	-0.789949	0.429558	NA	NA	NA
ENSMUSG00000097429.1	2.52091	0.29482	1.8053	0.163308	0.870276	NA	notsig	NA
ENSMUSG00000097430.2	5.95044	-0.744292	1.21202	-0.614092	0.539155	NA	notsig	NA
ENSMUSG00000097433.1	5.03186	0.228518	1.28792	0.177432	0.859169	NA	notsig	NA
ENSMUSG00000097435.1	4.95591	1.04011	1.41755	0.733739	0.463108	NA	NA	NA
ENSMUSG00000097441.1	7.30313	-0.393789	1.10488	-0.35641	0.721534	NA	notsig	NA
ENSMUSG00000097463.2	4.33888	-0.472772	1.38209	-0.342072	0.732297	NA	notsig	NA
ENSMUSG00000097467.2	6.3376	0.400153	1.15675	0.345929	0.729396	NA	notsig	NA
ENSMUSG00000097471.8	2.84326	-0.512757	1.78215	-0.287719	0.773562	NA	notsig	NA
ENSMUSG00000097482.2	6.41697	-0.323038	1.2002	-0.269153	0.787812	NA	notsig	NA
ENSMUSG00000097486.2	8.93766	-0.326113	0.99828	-0.326675	0.743914	NA	notsig	NA
ENSMUSG00000097494.7	10.1142	0.18429	0.934122	0.197287	0.843603	NA	notsig	NA
ENSMUSG00000097497.1	2.08453	0.330464	2.00571	0.164761	0.869132	NA	notsig	NA
ENSMUSG00000097503.2	10.2971	0.144487	0.91514	0.157886	0.874547	NA	notsig	NA
ENSMUSG00000097515.2	8.82525	-0.180414	1.00554	-0.17942	0.857608	NA	notsig	NA
ENSMUSG00000097527.2	9.85217	0.319505	0.986143	0.323995	0.745942	NA	notsig	NA
ENSMUSG00000097530.1	9.61058	-0.0949594	0.956185	-0.0993107	0.920892	NA	notsig	NA
ENSMUSG00000097532.2	6.07418	0.295675	1.18957	0.248557	0.803703	NA	notsig	NA
ENSMUSG00000097533.2	2.16502	0.84248	1.96999	0.427656	0.668902	NA	notsig	NA
ENSMUSG00000097534.3	8.62881	-0.114361	1.01453	-0.112723	0.91025	NA	notsig	NA
ENSMUSG00000097557.2	3.67251	-0.715961	1.51634	-0.472165	0.636809	NA	notsig	NA
ENSMUSG00000097559.1	6.5207	-0.369663	1.26106	-0.293137	0.769417	NA	notsig	NA
ENSMUSG00000097561.1	7.41706	-0.191239	1.1521	-0.165992	0.868163	NA	notsig	NA
ENSMUSG00000097572.2	7.86113	0.778425	1.1559	0.673438	0.500669	NA	notsig	NA
ENSMUSG00000097573.2	9.45437	0.309397	0.950673	0.325451	0.74484	NA	notsig	NA
ENSMUSG00000097575.2	2.60672	-1.40871	1.86991	-0.753355	0.451236	NA	NA	NA
ENSMUSG00000097580.1	3.10679	0.0210074	1.63516	0.0128473	0.98975	NA	notsig	NA
ENSMUSG00000097591.1	3.30311	-0.394864	1.63461	-0.241565	0.809117	NA	notsig	NA
ENSMUSG00000097592.2	10.7521	-0.494188	0.937059	-0.527382	0.597928	NA	notsig	NA
ENSMUSG00000097595.2	4.23834	-1.09197	1.42464	-0.766488	0.443386	NA	NA	NA
ENSMUSG00000097602.2	2.28096	0.0173575	1.88962	0.00918575	0.992671	NA	notsig	NA
ENSMUSG00000097603.3	3.22739	1.18552	1.64287	0.721619	0.470529	NA	NA	NA
ENSMUSG00000097613.1	7.34626	0.212381	1.0876	0.195275	0.845178	NA	notsig	NA
ENSMUSG00000097619.8	4.53178	-0.495707	1.3871	-0.357369	0.720816	NA	notsig	NA
ENSMUSG00000097622.2	10.2366	0.0945508	0.918434	0.102948	0.918004	NA	notsig	NA
ENSMUSG00000097623.7	5.64121	0.0962857	1.22245	0.0787648	0.93722	NA	notsig	NA
ENSMUSG00000097635.2	6.25044	-0.117965	1.16186	-0.101531	0.919129	NA	notsig	NA
ENSMUSG00000097643.1	5.22829	0.101296	1.26352	0.0801696	0.936102	NA	notsig	NA
ENSMUSG00000097648.1	6.72162	1.05552	1.15364	0.914949	0.360218	NA	NA	NA
ENSMUSG00000097665.1	3.15032	0.440574	1.62305	0.271449	0.786046	NA	notsig	NA
ENSMUSG00000097690.2	1.03224	-0.294413	2.74128	-0.1074	0.914472	NA	notsig	NA
ENSMUSG00000097692.2	3.28317	-0.543778	1.59287	-0.341383	0.732815	NA	notsig	NA
ENSMUSG00000097694.8	1.70858	0.266581	2.18703	0.121892	0.902985	NA	notsig	NA
ENSMUSG00000097697.2	9.41302	-0.666271	0.953438	-0.698809	0.484671	NA	notsig	NA
ENSMUSG00000097699.2	6.88792	0.596982	1.1377	0.524728	0.599772	NA	notsig	NA
ENSMUSG00000097705.1	4.50289	0.510634	1.47215	0.346863	0.728694	NA	notsig	NA
ENSMUSG00000097706.1	1.70516	1.03125	2.21742	0.465069	0.641882	NA	NA	NA
ENSMUSG00000097710.2	1.66164	0.209199	2.20409	0.0949143	0.924383	NA	notsig	NA
ENSMUSG00000097711.1	6.93334	0.223554	1.12898	0.198014	0.843034	NA	notsig	NA
ENSMUSG00000097726.7	8.9409	0.0583784	0.982332	0.0594284	0.952611	NA	notsig	NA
ENSMUSG00000097748.1	1.22867	-0.761801	2.53135	-0.300946	0.763456	NA	notsig	NA
ENSMUSG00000097760.2	5.36333	-2.29959	1.35624	-1.69556	0.0899686	NA	NA	NA
ENSMUSG00000097761.1	3.42724	0.5367	1.57546	0.340662	0.733358	NA	notsig	NA
ENSMUSG00000097762.1	4.67254	0.734848	1.35244	0.54335	0.586889	NA	notsig	NA
ENSMUSG00000097776.1	2.17033	-1.8405	2.11439	-0.870463	0.384048	NA	NA	NA
ENSMUSG00000097781.1	7.79832	-0.84969	1.06716	-0.796215	0.425907	NA	notsig	NA
ENSMUSG00000097783.2	9.86822	-1.22906	0.950975	-1.29242	0.196211	NA	NA	NA
ENSMUSG00000097784.1	3.80319	0.548111	1.48296	0.369607	0.711675	NA	notsig	NA
ENSMUSG00000097788.2	4.80995	1.0712	1.37644	0.778239	0.436428	NA	NA	NA
ENSMUSG00000097794.2	2.03445	-1.05408	2.03264	-0.518578	0.604055	NA	NA	NA
ENSMUSG00000097803.1	5.3085	1.1107	1.31039	0.847609	0.396656	NA	NA	NA
ENSMUSG00000097805.2	6.89665	-0.325772	1.15766	-0.281406	0.778399	NA	notsig	NA
ENSMUSG00000097827.1	7.69017	0.449187	1.08277	0.41485	0.678252	NA	notsig	NA
ENSMUSG00000097834.2	2.65024	-0.804044	1.87529	-0.428758	0.6681	NA	notsig	NA
ENSMUSG00000097840.1	4.47942	0.502698	1.44383	0.34817	0.727712	NA	notsig	NA
ENSMUSG00000097852.5	1.44515	-0.195292	2.33498	-0.0836373	0.933345	NA	notsig	NA
ENSMUSG00000097855.8	9.3136	-0.293236	0.974502	-0.300909	0.763484	NA	notsig	NA
ENSMUSG00000097858.2	2.5175	0.811601	1.86988	0.434039	0.66426	NA	notsig	NA
ENSMUSG00000097863.1	3.22739	1.18552	1.64287	0.721619	0.470529	NA	NA	NA
ENSMUSG00000097871.1	2.94733	0.164589	1.67999	0.0979703	0.921956	NA	notsig	NA
ENSMUSG00000097875.2	1.62809	-0.427166	2.25197	-0.189685	0.849556	NA	notsig	NA
ENSMUSG00000097876.1	6.27581	-0.775038	1.20694	-0.642153	0.520774	NA	notsig	NA
ENSMUSG00000097882.2	4.85234	0.0685821	1.3221	0.0518735	0.958629	NA	notsig	NA
ENSMUSG00000097887.2	2.10144	-0.365365	1.99082	-0.183525	0.854386	NA	notsig	NA
ENSMUSG00000097890.2	4.70475	-0.622594	1.346	-0.462551	0.643687	NA	notsig	NA
ENSMUSG00000097892.2	9.19577	0.325397	1.00653	0.323286	0.746479	NA	notsig	NA
ENSMUSG00000097903.2	6.01391	-0.441769	1.19422	-0.369924	0.711439	NA	notsig	NA
ENSMUSG00000097918.1	4.77298	1.16365	1.39604	0.833541	0.40454	NA	NA	NA
ENSMUSG00000097923.1	6.65557	-1.41025	1.15325	-1.22285	0.221386	NA	NA	NA
ENSMUSG00000097926.1	3.89707	0.595764	1.52088	0.391724	0.695262	NA	notsig	NA
ENSMUSG00000097927.2	2.60141	0.713561	1.81191	0.393817	0.693716	NA	notsig	NA
ENSMUSG00000097934.1	1.62153	-1.38742	2.2766	-0.609427	0.542242	NA	NA	NA
ENSMUSG00000097945.1	1.46521	0.685875	2.37103	0.289274	0.772372	NA	notsig	NA
ENSMUSG00000097954.1	2.66032	-0.377082	1.77579	-0.212347	0.831837	NA	notsig	NA
ENSMUSG00000097961.1	6.0674	-0.177899	1.23687	-0.14383	0.885635	NA	notsig	NA
ENSMUSG00000097967.1	5.30413	-0.704696	1.26796	-0.555773	0.578366	NA	notsig	NA
ENSMUSG00000097973.1	3.87902	-0.562545	1.47549	-0.381261	0.703009	NA	notsig	NA
ENSMUSG00000097977.1	2.28438	-0.522274	1.91065	-0.273348	0.784585	NA	notsig	NA
ENSMUSG00000097979.2	5.79401	-0.359427	1.20645	-0.297922	0.765763	NA	notsig	NA
ENSMUSG00000097986.2	3.42724	0.5367	1.57546	0.340662	0.733358	NA	notsig	NA
ENSMUSG00000097989.1	9.43773	0.0484016	0.948617	0.0510233	0.959307	NA	notsig	NA
ENSMUSG00000098002.1	1.03224	-0.294413	2.74128	-0.1074	0.914472	NA	notsig	NA
ENSMUSG00000098008.1	3.3267	-0.148796	1.56828	-0.0948782	0.924412	NA	notsig	NA
ENSMUSG00000098024.1	10.2883	0.693743	0.926391	0.748866	0.453938	NA	notsig	NA
ENSMUSG00000098028.1	1.64159	-0.544525	2.20806	-0.246609	0.805211	NA	notsig	NA
ENSMUSG00000098029.2	3.63689	1.42804	1.59499	0.895328	0.370612	NA	NA	NA
ENSMUSG00000098047.1	3.69598	-0.698871	1.52584	-0.458024	0.646935	NA	notsig	NA
ENSMUSG00000098050.1	9.40418	-0.0600103	0.953786	-0.062918	0.949832	NA	notsig	NA
ENSMUSG00000098052.1	1.27219	0.315337	2.50539	0.125863	0.89984	NA	notsig	NA
ENSMUSG00000098055.1	3.52968	0.107269	1.54048	0.0696335	0.944485	NA	notsig	NA
ENSMUSG00000098056.1	2.33456	1.01899	1.91384	0.532434	0.594426	NA	NA	NA
ENSMUSG00000098083.1	1.03224	-0.294413	2.74128	-0.1074	0.914472	NA	notsig	NA
ENSMUSG00000098090.8	4.54187	-0.264369	1.35556	-0.195027	0.845372	NA	notsig	NA
ENSMUSG00000098091.1	8.73905	0.657896	1.01272	0.649634	0.515929	NA	notsig	NA
ENSMUSG00000098092.1	2.14155	0.822713	1.96385	0.418928	0.675269	NA	notsig	NA
ENSMUSG00000098104.1	2.97735	0.715125	1.68327	0.424843	0.670951	NA	notsig	NA
ENSMUSG00000098105.1	1.22867	-0.761801	2.53135	-0.300946	0.763456	NA	notsig	NA
ENSMUSG00000098111.1	10.2367	0.158705	0.918478	0.172791	0.862816	NA	notsig	NA
ENSMUSG00000098113.1	2.88717	-1.12657	1.77202	-0.635753	0.524938	NA	NA	NA
ENSMUSG00000098120.1	3.68259	-0.424596	1.51092	-0.281019	0.778696	NA	notsig	NA
ENSMUSG00000098121.1	10.0589	-0.383168	0.938572	-0.408246	0.683093	NA	notsig	NA
ENSMUSG00000098123.1	1.03224	-0.294413	2.74128	-0.1074	0.914472	NA	notsig	NA
ENSMUSG00000098129.1	8.36034	-0.495177	1.05854	-0.467791	0.639934	NA	notsig	NA
ENSMUSG00000098138.1	2.09803	0.194533	1.95997	0.0992531	0.920937	NA	notsig	NA
ENSMUSG00000098141.1	2.19733	-1.94466	2.0281	-0.95886	0.337629	NA	NA	NA
ENSMUSG00000098142.1	2.1616	1.5281	2.03158	0.752175	0.451946	NA	NA	NA
ENSMUSG00000098146.1	10.5033	-0.0239271	0.972589	-0.0246014	0.980373	NA	notsig	NA
ENSMUSG00000098149.1	2.90381	-0.263999	1.70518	-0.154821	0.876962	NA	notsig	NA
ENSMUSG00000098156.1	3.61359	0.0803786	1.54389	0.0520624	0.958479	NA	notsig	NA
ENSMUSG00000098158.2	8.8416	0.545661	0.997973	0.54677	0.584537	NA	notsig	NA
ENSMUSG00000098187.1	1.92165	1.28968	2.12663	0.606444	0.54422	NA	NA	NA
ENSMUSG00000098192.1	5.93694	-0.718791	1.19774	-0.60012	0.548426	NA	notsig	NA
ENSMUSG00000098194.1	2.33798	0.467019	1.86828	0.249973	0.802608	NA	notsig	NA
ENSMUSG00000098197.2	2.42037	-0.719869	1.88288	-0.382324	0.702221	NA	notsig	NA
ENSMUSG00000098198.1	3.53663	-0.362905	1.56335	-0.232134	0.816434	NA	notsig	NA
ENSMUSG00000098202.2	9.36017	0.44261	1.13443	0.390162	0.696417	NA	notsig	NA
ENSMUSG00000098204.1	3.63364	0.427483	1.52688	0.279971	0.7795	NA	notsig	NA
ENSMUSG00000098206.1	7.97481	-0.963116	1.04993	-0.917317	0.358976	NA	notsig	NA
ENSMUSG00000098208.1	2.76753	1.37284	1.81131	0.757928	0.448494	NA	NA	NA
ENSMUSG00000098221.1	7.8027	0.374352	1.0589	0.35353	0.723691	NA	notsig	NA
ENSMUSG00000098222.2	7.28279	-0.0469439	1.08289	-0.0433505	0.965422	NA	notsig	NA
ENSMUSG00000098232.1	2.40497	1.07073	1.90086	0.563287	0.573239	NA	NA	NA
ENSMUSG00000098238.1	1.27219	0.315337	2.50539	0.125863	0.89984	NA	notsig	NA
ENSMUSG00000098240.1	2.75432	-0.0274149	1.74706	-0.015692	0.98748	NA	notsig	NA
ENSMUSG00000098243.3	3.01432	0.61123	1.67697	0.364484	0.715497	NA	notsig	NA
ENSMUSG00000098259.1	1.44515	-0.195292	2.33498	-0.0836373	0.933345	NA	notsig	NA
ENSMUSG00000098284.8	3.62899	-1.12054	1.53648	-0.729293	0.465822	NA	NA	NA
ENSMUSG00000098374.1	5.70153	-0.0452594	1.25087	-0.0361824	0.971137	NA	notsig	NA
ENSMUSG00000098383.1	2.98077	0.286209	1.68339	0.17002	0.864995	NA	notsig	NA
ENSMUSG00000098415.1	1.4116	-1.00109	2.42942	-0.412069	0.680289	NA	NA	NA
ENSMUSG00000098449.1	6.06398	0.027486	1.21881	0.0225514	0.982008	NA	notsig	NA
ENSMUSG00000098488.7	4.13019	1.43124	1.48492	0.963846	0.335123	NA	NA	NA
ENSMUSG00000098506.2	1.85807	-0.141535	2.0903	-0.0677104	0.946016	NA	notsig	NA
ENSMUSG00000098589.2	7.48377	0.501672	1.08179	0.463743	0.642832	NA	notsig	NA
ENSMUSG00000098682.8	4.48636	0.0969642	1.42244	0.0681677	0.945652	NA	notsig	NA
ENSMUSG00000098720.1	1.46862	-0.158608	2.32355	-0.0682611	0.945578	NA	notsig	NA
ENSMUSG00000098729.1	2.14497	0.241326	1.98487	0.121583	0.90323	NA	notsig	NA
ENSMUSG00000098739.1	3.72611	-0.06715	1.49227	-0.0449985	0.964109	NA	notsig	NA
ENSMUSG00000098758.1	3.2005	1.65647	1.73532	0.954561	0.3398	NA	NA	NA
ENSMUSG00000098760.1	9.27951	0.809873	0.986825	0.820685	0.411826	NA	notsig	NA
ENSMUSG00000098789.7	2.68379	-0.355061	1.77215	-0.200357	0.841202	NA	notsig	NA
ENSMUSG00000098832.2	3.22615	-0.918945	1.63945	-0.56052	0.575125	NA	notsig	NA
ENSMUSG00000098882.1	1.51215	0.745482	2.35057	0.31715	0.75113	NA	notsig	NA
ENSMUSG00000098900.2	8.94119	-0.375279	0.981537	-0.382339	0.70221	NA	notsig	NA
ENSMUSG00000098979.1	4.22949	0.282584	1.41171	0.200171	0.841347	NA	notsig	NA
ENSMUSG00000099032.2	6.5808	1.02082	1.194	0.854954	0.392577	NA	NA	NA
ENSMUSG00000099094.1	4.43287	-0.242729	1.43649	-0.168974	0.865817	NA	notsig	NA
ENSMUSG00000099098.4	2.68379	-0.355061	1.77215	-0.200357	0.841202	NA	notsig	NA
ENSMUSG00000099104.1	1.03224	-0.294413	2.74128	-0.1074	0.914472	NA	notsig	NA
ENSMUSG00000099170.1	1.4251	-1.10959	2.38656	-0.464934	0.641978	NA	NA	NA
ENSMUSG00000099267.1	2.22735	-1.0947	1.97	-0.555686	0.578426	NA	NA	NA
ENSMUSG00000099338.1	1.48868	0.716935	2.33593	0.306916	0.758907	NA	notsig	NA
ENSMUSG00000099342.1	5.59209	1.56115	1.32304	1.17997	0.238013	NA	NA	NA
ENSMUSG00000099354.6	7.26084	0.312653	1.15975	0.269586	0.787479	NA	notsig	NA
ENSMUSG00000099377.1	2.98077	0.286209	1.68339	0.17002	0.864995	NA	notsig	NA
ENSMUSG00000099384.6	4.94812	-0.702221	1.34427	-0.52238	0.601406	NA	notsig	NA
ENSMUSG00000099404.1	1.03224	-0.294413	2.74128	-0.1074	0.914472	NA	notsig	NA
ENSMUSG00000099411.1	1.66164	0.209199	2.20409	0.0949143	0.924383	NA	notsig	NA
ENSMUSG00000099413.1	3.1637	0.149913	1.66007	0.0903055	0.928044	NA	notsig	NA
ENSMUSG00000099468.1	2.24741	-0.4656	1.95862	-0.237718	0.8121	NA	notsig	NA
ENSMUSG00000099470.1	2.108	0.353973	2.00006	0.176981	0.859523	NA	notsig	NA
ENSMUSG00000099471.1	7.46886	0.26366	1.10264	0.239116	0.811015	NA	notsig	NA
ENSMUSG00000099492.1	9.14866	0.826403	0.981792	0.841729	0.399939	NA	notsig	NA
ENSMUSG00000099503.1	1.4116	-1.00109	2.42942	-0.412069	0.680289	NA	NA	NA
ENSMUSG00000099512.1	4.88578	0.139047	1.33724	0.10398	0.917185	NA	notsig	NA
ENSMUSG00000099553.1	1.62809	-0.427166	2.25197	-0.189685	0.849556	NA	notsig	NA
ENSMUSG00000099625.1	5.54874	0.416076	1.24801	0.333391	0.738839	NA	notsig	NA
ENSMUSG00000099647.1	4.57884	-0.297024	1.34757	-0.220414	0.825549	NA	notsig	NA
ENSMUSG00000099655.2	6.51034	0.0765393	1.23013	0.0622205	0.950387	NA	notsig	NA
ENSMUSG00000099708.1	2.0009	-1.76183	2.09536	-0.840824	0.400447	NA	NA	NA
ENSMUSG00000099759.1	5.14769	-0.260632	1.32243	-0.197085	0.843761	NA	notsig	NA
ENSMUSG00000099825.1	1.60803	-1.30324	2.28272	-0.570916	0.568057	NA	NA	NA
ENSMUSG00000099835.1	5.31533	0.60192	1.26247	0.476779	0.633519	NA	notsig	NA
ENSMUSG00000099858.1	1.96859	1.33065	2.11433	0.629351	0.529119	NA	NA	NA
ENSMUSG00000099875.1	2.38492	0.507602	1.91297	0.265347	0.790742	NA	notsig	NA
ENSMUSG00000099931.1	2.65377	-0.94607	1.76627	-0.535633	0.592212	NA	notsig	NA
ENSMUSG00000099950.1	4.16575	0.770836	1.53407	0.502478	0.615331	NA	notsig	NA
ENSMUSG00000099997.1	2.09461	0.782346	2.02808	0.385757	0.699677	NA	notsig	NA
ENSMUSG00000099998.1	5.51053	-0.752617	1.23827	-0.607796	0.543323	NA	notsig	NA
ENSMUSG00000100002.2	2.14497	0.241326	1.98487	0.121583	0.90323	NA	notsig	NA
ENSMUSG00000100005.7	7.38664	0.0197859	1.09384	0.0180884	0.985568	NA	notsig	NA
ENSMUSG00000100009.6	8.29622	0.556545	1.02702	0.541904	0.587884	NA	notsig	NA
ENSMUSG00000100033.1	1.46521	0.685875	2.37103	0.289274	0.772372	NA	notsig	NA
ENSMUSG00000100039.1	1.66506	-0.509012	2.19844	-0.231533	0.816901	NA	notsig	NA
ENSMUSG00000100053.1	5.81995	2.27105	1.34066	1.69398	0.0902686	NA	NA	NA
ENSMUSG00000100075.1	6.0487	0.828626	1.2079	0.686007	0.492708	NA	notsig	NA
ENSMUSG00000100078.1	6.44877	-0.863136	1.19492	-0.722339	0.470086	NA	notsig	NA
ENSMUSG00000100084.2	3.25428	0.784385	1.63218	0.480576	0.630818	NA	notsig	NA
ENSMUSG00000100111.2	1.62153	-1.38742	2.2766	-0.609427	0.542242	NA	NA	NA
ENSMUSG00000100113.1	2.71393	0.493311	1.7648	0.279529	0.779839	NA	notsig	NA
ENSMUSG00000100155.1	2.108	0.353973	2.00006	0.176981	0.859523	NA	notsig	NA
ENSMUSG00000100158.1	3.43255	-0.991136	1.57842	-0.62793	0.530049	NA	notsig	NA
ENSMUSG00000100166.1	2.89373	-0.614178	1.68809	-0.363829	0.715985	NA	notsig	NA
ENSMUSG00000100183.1	4.91933	0.340809	1.3301	0.256228	0.797775	NA	notsig	NA
ENSMUSG00000100199.1	2.108	0.353973	2.00006	0.176981	0.859523	NA	notsig	NA
ENSMUSG00000100201.1	10.3708	-0.0197932	0.967816	-0.0204514	0.983683	NA	notsig	NA
ENSMUSG00000100235.8	4.63899	0.526065	1.35033	0.389581	0.696846	NA	notsig	NA
ENSMUSG00000100261.1	3.2061	-1.37087	1.65552	-0.828061	0.407636	NA	NA	NA
ENSMUSG00000100301.6	4.21952	0.206787	1.40422	0.147261	0.882926	NA	notsig	NA
ENSMUSG00000100309.1	2.0545	-0.420112	2.0032	-0.209721	0.833886	NA	notsig	NA
ENSMUSG00000100347.1	5.48146	0.922008	1.28985	0.714817	0.474722	NA	notsig	NA
ENSMUSG00000100475.1	3.55668	-0.0244734	1.55407	-0.015748	0.987435	NA	notsig	NA
ENSMUSG00000100480.1	5.73043	-0.826894	1.21851	-0.678611	0.497384	NA	notsig	NA
ENSMUSG00000100534.1	3.38685	1.01598	1.61363	0.629621	0.528942	NA	NA	NA
ENSMUSG00000100546.1	5.17469	-0.337036	1.26796	-0.265809	0.790386	NA	notsig	NA
ENSMUSG00000100551.1	2.33798	0.467019	1.86828	0.249973	0.802608	NA	notsig	NA
ENSMUSG00000100583.6	4.75835	-0.116668	1.32743	-0.0878898	0.929964	NA	notsig	NA
ENSMUSG00000100596.1	7.84509	-0.222046	1.04227	-0.21304	0.831296	NA	notsig	NA
ENSMUSG00000100599.2	8.43865	0.616743	1.05429	0.584986	0.558557	NA	notsig	NA
ENSMUSG00000100615.1	2.29446	-0.0855037	1.88169	-0.0454398	0.963757	NA	notsig	NA
ENSMUSG00000100627.6	4.89586	0.330406	1.31937	0.250427	0.802257	NA	notsig	NA
ENSMUSG00000100666.1	4.14245	-0.346632	1.4109	-0.245682	0.805929	NA	notsig	NA
ENSMUSG00000100680.1	5.85103	-0.16734	1.19954	-0.139504	0.889052	NA	notsig	NA
ENSMUSG00000100701.1	4.31665	1.04684	1.43046	0.731819	0.464279	NA	NA	NA
ENSMUSG00000100707.1	5.9281	0.224208	1.19603	0.18746	0.8513	NA	notsig	NA
ENSMUSG00000100714.6	1.46862	-0.158608	2.32355	-0.0682611	0.945578	NA	notsig	NA
ENSMUSG00000100747.4	3.71956	-0.458756	1.49599	-0.306658	0.759104	NA	notsig	NA
ENSMUSG00000100764.1	1.4116	-1.00109	2.42942	-0.412069	0.680289	NA	NA	NA
ENSMUSG00000100775.1	1.68511	0.238021	2.17033	0.109671	0.912671	NA	notsig	NA
ENSMUSG00000100783.1	2.54438	0.313565	1.81288	0.172965	0.862679	NA	notsig	NA
ENSMUSG00000100789.6	8.24928	0.546288	1.03755	0.526516	0.59853	NA	notsig	NA
ENSMUSG00000100794.1	2.80439	1.05269	1.78757	0.588896	0.555931	NA	NA	NA
ENSMUSG00000100812.1	5.41588	1.05409	1.27409	0.82733	0.40805	NA	NA	NA
ENSMUSG00000100832.1	1.22867	-0.761801	2.53135	-0.300946	0.763456	NA	notsig	NA
ENSMUSG00000100876.1	10.3172	0.264247	0.914104	0.289078	0.772522	NA	notsig	NA
ENSMUSG00000100929.1	5.50045	-0.962934	1.26311	-0.762351	0.44585	NA	notsig	NA
ENSMUSG00000100937.1	9.38212	0.150277	1.03059	0.145816	0.884067	NA	notsig	NA
ENSMUSG00000100975.2	6.17786	1.18084	1.21614	0.970972	0.331562	NA	NA	NA
ENSMUSG00000100985.1	2.27754	0.566074	1.97674	0.286367	0.774597	NA	notsig	NA
ENSMUSG00000101028.1	2.49403	0.78895	1.91881	0.411166	0.680951	NA	notsig	NA
ENSMUSG00000101054.1	2.03445	-1.05408	2.03264	-0.518578	0.604055	NA	NA	NA
ENSMUSG00000101086.2	1.22867	-0.761801	2.53135	-0.300946	0.763456	NA	notsig	NA
ENSMUSG00000101144.2	10.0524	-0.529874	0.924733	-0.573001	0.566644	NA	notsig	NA
ENSMUSG00000101162.2	2.25749	-0.0075044	1.93014	-0.00388801	0.996898	NA	notsig	NA
ENSMUSG00000101166.6	1.46862	-0.158608	2.32355	-0.0682611	0.945578	NA	notsig	NA
ENSMUSG00000101172.1	2.23744	-0.576027	1.92132	-0.299807	0.764324	NA	notsig	NA
ENSMUSG00000101262.1	2.87026	-0.635444	1.69122	-0.375731	0.707117	NA	notsig	NA
ENSMUSG00000101316.1	8.7996	0.691179	1.00449	0.688092	0.491395	NA	notsig	NA
ENSMUSG00000101320.1	6.35289	-0.367404	1.18236	-0.310737	0.756001	NA	notsig	NA
ENSMUSG00000101330.1	3.26312	-0.943921	1.60823	-0.586931	0.55725	NA	notsig	NA
ENSMUSG00000101389.1	3.35548	-1.94897	1.68522	-1.1565	0.247475	NA	NA	NA
ENSMUSG00000101429.1	5.12422	-0.272468	1.32754	-0.205242	0.837383	NA	notsig	NA
ENSMUSG00000101450.1	10.0651	0.430057	0.953757	0.450908	0.652056	NA	notsig	NA
ENSMUSG00000101462.2	7.60844	-0.588956	1.08166	-0.544492	0.586103	NA	notsig	NA
ENSMUSG00000101502.1	1.4116	-1.00109	2.42942	-0.412069	0.680289	NA	NA	NA
ENSMUSG00000101565.2	1.65156	-0.390723	2.24227	-0.174253	0.861667	NA	notsig	NA
ENSMUSG00000101589.1	1.60803	-1.30324	2.28272	-0.570916	0.568057	NA	NA	NA
ENSMUSG00000101595.1	1.60803	-1.30324	2.28272	-0.570916	0.568057	NA	NA	NA
ENSMUSG00000101621.2	4.35893	-0.182951	1.37583	-0.132975	0.894213	NA	notsig	NA
ENSMUSG00000101678.3	2.40497	1.07073	1.90086	0.563287	0.573239	NA	NA	NA
ENSMUSG00000101800.1	2.86017	-1.03276	1.74022	-0.593463	0.552871	NA	NA	NA
ENSMUSG00000101823.1	5.35762	-0.404035	1.25501	-0.321938	0.7475	NA	notsig	NA
ENSMUSG00000101841.1	5.40125	-0.0242804	1.25372	-0.0193668	0.984549	NA	notsig	NA
ENSMUSG00000101849.1	4.91126	-0.507612	1.3116	-0.387017	0.698744	NA	notsig	NA
ENSMUSG00000101939.1	2.99085	0.596162	1.67269	0.35641	0.721533	NA	notsig	NA
ENSMUSG00000101995.1	3.92938	-0.851211	1.517	-0.561116	0.574719	NA	notsig	NA
ENSMUSG00000102014.1	4.65238	0.328886	1.37565	0.239078	0.811045	NA	notsig	NA
ENSMUSG00000102018.8	10.4664	0.0648711	0.923696	0.0702299	0.944011	NA	notsig	NA
ENSMUSG00000102055.1	1.86149	-0.788058	2.10266	-0.374791	0.707816	NA	notsig	NA
ENSMUSG00000102059.1	8.87992	1.37343	1.06442	1.29031	0.196944	NA	NA	NA
ENSMUSG00000102062.1	1.62809	-0.427166	2.25197	-0.189685	0.849556	NA	notsig	NA
ENSMUSG00000102117.1	3.10338	0.408428	1.69932	0.240347	0.810061	NA	notsig	NA
ENSMUSG00000102136.1	1.66506	-0.509012	2.19844	-0.231533	0.816901	NA	notsig	NA
ENSMUSG00000102140.1	3.75614	0.359147	1.56851	0.228973	0.81889	NA	notsig	NA
ENSMUSG00000102151.1	2.35462	1.69995	1.99378	0.852628	0.393865	NA	NA	NA
ENSMUSG00000102152.1	4.68128	-0.636407	1.35354	-0.470179	0.638227	NA	notsig	NA
ENSMUSG00000102160.1	3.71072	1.06621	1.54497	0.690114	0.490123	NA	NA	NA
ENSMUSG00000102185.1	5.39117	-0.204404	1.24221	-0.164548	0.869299	NA	notsig	NA
ENSMUSG00000102224.5	4.94622	0.117982	1.42764	0.0826409	0.934137	NA	notsig	NA
ENSMUSG00000102246.1	1.03224	-0.294413	2.74128	-0.1074	0.914472	NA	notsig	NA
ENSMUSG00000102275.1	2.93383	0.253557	1.67051	0.151784	0.879357	NA	notsig	NA
ENSMUSG00000102305.1	8.40236	-0.221587	1.03368	-0.214366	0.830261	NA	notsig	NA
ENSMUSG00000102323.1	2.05792	-1.02035	2.02544	-0.50377	0.614423	NA	NA	NA
ENSMUSG00000102324.1	3.11021	-0.362535	1.62039	-0.223733	0.822965	NA	notsig	NA
ENSMUSG00000102331.1	1.27219	0.315337	2.50539	0.125863	0.89984	NA	notsig	NA
ENSMUSG00000102348.1	4.31199	-0.208366	1.41615	-0.147135	0.883025	NA	notsig	NA
ENSMUSG00000102353.1	1.86149	-0.788058	2.10266	-0.374791	0.707816	NA	notsig	NA
ENSMUSG00000102398.1	2.14497	0.241326	1.98487	0.121583	0.90323	NA	notsig	NA
ENSMUSG00000102420.1	6.74917	-0.720377	1.13317	-0.635719	0.524959	NA	notsig	NA
ENSMUSG00000102425.1	4.72604	1.14737	1.38673	0.82739	0.408016	NA	NA	NA
ENSMUSG00000102432.1	1.7521	1.07803	2.23699	0.481913	0.629868	NA	NA	NA
ENSMUSG00000102457.1	3.89908	-0.236279	1.47712	-0.159959	0.872913	NA	notsig	NA
ENSMUSG00000102465.1	2.9037	-0.531445	1.73314	-0.306638	0.759119	NA	notsig	NA
ENSMUSG00000102493.1	3.09016	-0.777364	1.64395	-0.472863	0.636311	NA	notsig	NA
ENSMUSG00000102498.1	2.65377	-0.94607	1.76627	-0.535633	0.592212	NA	notsig	NA
ENSMUSG00000102516.1	8.22823	1.61051	1.16616	1.38103	0.16727	NA	NA	NA
ENSMUSG00000102545.1	8.40987	1.28076	1.04087	1.23046	0.218523	NA	NA	NA
ENSMUSG00000102548.1	5.82756	-0.176708	1.196	-0.147749	0.882541	NA	notsig	NA
ENSMUSG00000102549.1	1.90501	-0.0856238	2.07586	-0.0412473	0.967099	NA	notsig	NA
ENSMUSG00000102550.1	1.85807	-0.141535	2.0903	-0.0677104	0.946016	NA	notsig	NA
ENSMUSG00000102562.1	10.019	-0.55985	0.934878	-0.598848	0.549275	NA	notsig	NA
ENSMUSG00000102568.1	3.01432	0.61123	1.67697	0.364484	0.715497	NA	notsig	NA
ENSMUSG00000102570.1	2.3279	0.0613568	1.91546	0.0320324	0.974446	NA	notsig	NA
ENSMUSG00000102573.1	2.108	0.353973	2.00006	0.176981	0.859523	NA	notsig	NA
ENSMUSG00000102605.1	2.61025	-1.53792	1.83077	-0.840042	0.400885	NA	NA	NA
ENSMUSG00000102632.1	4.82003	1.26658	1.37831	0.918941	0.358126	NA	NA	NA
ENSMUSG00000102691.1	2.55788	0.205576	1.80423	0.113941	0.909284	NA	notsig	NA
ENSMUSG00000102722.1	1.62153	-1.38742	2.2766	-0.609427	0.542242	NA	NA	NA
ENSMUSG00000102737.1	3.83663	0.662357	1.5133	0.43769	0.661611	NA	notsig	NA
ENSMUSG00000102774.1	1.70516	1.03125	2.21742	0.465069	0.641882	NA	NA	NA
ENSMUSG00000102776.1	6.61212	1.65496	1.29522	1.27774	0.20134	NA	NA	NA
ENSMUSG00000102780.1	10.6891	0.899587	0.961812	0.935304	0.349631	NA	notsig	NA
ENSMUSG00000102788.1	4.71064	2.34253	1.49662	1.56521	0.117533	NA	NA	NA
ENSMUSG00000102801.1	9.45891	0.842694	0.988634	0.852383	0.394002	NA	notsig	NA
ENSMUSG00000102813.1	8.41346	0.51527	1.08821	0.473504	0.635854	NA	notsig	NA
ENSMUSG00000102824.1	9.44971	-0.263574	0.967596	-0.272401	0.785314	NA	notsig	NA
ENSMUSG00000102863.1	6.42016	-0.771007	1.25566	-0.614024	0.5392	NA	notsig	NA
ENSMUSG00000102875.1	1.46862	-0.158608	2.32355	-0.0682611	0.945578	NA	notsig	NA
ENSMUSG00000102881.1	2.97735	0.715125	1.68327	0.424843	0.670951	NA	notsig	NA
ENSMUSG00000102912.1	1.62153	-1.38742	2.2766	-0.609427	0.542242	NA	NA	NA
ENSMUSG00000102923.1	4.12553	-0.000399147	1.44739	-0.000275771	0.99978	NA	notsig	NA
ENSMUSG00000102929.1	2.97422	-0.204984	1.73792	-0.117948	0.906109	NA	notsig	NA
ENSMUSG00000102953.1	4.7653	-0.46146	1.34278	-0.34366	0.731102	NA	notsig	NA
ENSMUSG00000102964.1	3.2442	0.498409	1.68447	0.295885	0.767318	NA	notsig	NA
ENSMUSG00000102969.1	3.77305	-0.0388695	1.48937	-0.026098	0.979179	NA	notsig	NA
ENSMUSG00000102985.1	8.82384	-0.407891	1.00084	-0.407547	0.683606	NA	notsig	NA
ENSMUSG00000102995.1	9.55669	0.0711981	1.00407	0.0709093	0.94347	NA	notsig	NA
ENSMUSG00000103006.1	1.4116	-1.00109	2.42942	-0.412069	0.680289	NA	NA	NA
ENSMUSG00000103011.1	3.29314	-0.46999	1.58186	-0.297112	0.766381	NA	notsig	NA
ENSMUSG00000103032.1	2.08794	-0.269611	1.99775	-0.134957	0.892646	NA	notsig	NA
ENSMUSG00000103039.1	5.80095	-0.641161	1.22575	-0.523075	0.600922	NA	notsig	NA
ENSMUSG00000103050.1	6.94874	-0.39463	1.14621	-0.344292	0.730626	NA	notsig	NA
ENSMUSG00000103062.1	3.11021	-0.362535	1.62039	-0.223733	0.822965	NA	notsig	NA
ENSMUSG00000103076.1	4.3153	-0.681737	1.43808	-0.474059	0.635458	NA	notsig	NA
ENSMUSG00000103115.1	7.76954	-0.172648	1.06194	-0.162578	0.870851	NA	notsig	NA
ENSMUSG00000103119.1	1.84799	-0.697499	2.10916	-0.3307	0.740871	NA	notsig	NA
ENSMUSG00000103133.1	8.74969	-0.121732	1.13954	-0.106826	0.914927	NA	notsig	NA
ENSMUSG00000103138.1	10.5156	-0.6966	0.969706	-0.718362	0.472534	NA	notsig	NA
ENSMUSG00000103149.1	4.77869	-0.666723	1.36264	-0.489288	0.624638	NA	notsig	NA
ENSMUSG00000103160.1	2.19733	-1.94466	2.0281	-0.95886	0.337629	NA	NA	NA
ENSMUSG00000103174.1	10.1587	1.43189	0.958743	1.49351	0.135304	NA	NA	NA
ENSMUSG00000103181.1	2.94722	-0.0647781	1.74771	-0.0370646	0.970433	NA	notsig	NA
ENSMUSG00000103200.1	1.66506	-0.509012	2.19844	-0.231533	0.816901	NA	notsig	NA
ENSMUSG00000103272.1	4.89234	0.459734	1.35245	0.339928	0.733911	NA	notsig	NA
ENSMUSG00000103285.1	4.70285	0.223997	1.37061	0.163428	0.870181	NA	notsig	NA
ENSMUSG00000103286.1	6.88679	-0.252235	1.12223	-0.224762	0.822164	NA	notsig	NA
ENSMUSG00000103309.1	9.92218	0.67765	0.986695	0.686788	0.492216	NA	notsig	NA
ENSMUSG00000103334.1	5.87992	-0.930923	1.2125	-0.767772	0.442622	NA	notsig	NA
ENSMUSG00000103373.1	3.1907	-0.000606104	1.64883	-0.000367597	0.999707	NA	notsig	NA
ENSMUSG00000103384.1	2.16502	0.84248	1.96999	0.427656	0.668902	NA	notsig	NA
ENSMUSG00000103403.1	3.08321	-0.233104	1.7117	-0.136182	0.891677	NA	notsig	NA
ENSMUSG00000103408.1	2.9708	0.181027	1.6772	0.107935	0.914048	NA	notsig	NA
ENSMUSG00000103409.2	2.93383	0.253557	1.67051	0.151784	0.879357	NA	notsig	NA
ENSMUSG00000103427.1	4.22294	-0.0714647	1.42253	-0.0502378	0.959933	NA	notsig	NA
ENSMUSG00000103432.1	1.03224	-0.294413	2.74128	-0.1074	0.914472	NA	notsig	NA
ENSMUSG00000103441.1	1.22867	-0.761801	2.53135	-0.300946	0.763456	NA	notsig	NA
ENSMUSG00000103443.1	6.5361	-1.06033	1.19828	-0.884874	0.376225	NA	NA	NA
ENSMUSG00000103483.1	1.90501	-0.0856238	2.07586	-0.0412473	0.967099	NA	notsig	NA
ENSMUSG00000103486.1	4.68128	-0.636407	1.35354	-0.470179	0.638227	NA	notsig	NA
ENSMUSG00000103493.1	2.27088	-0.440196	1.97704	-0.222654	0.823804	NA	notsig	NA
ENSMUSG00000103497.1	5.25831	0.405556	1.27554	0.317949	0.750524	NA	notsig	NA
ENSMUSG00000103502.1	9.42357	1.22478	1.01237	1.20982	0.226348	NA	NA	NA
ENSMUSG00000103507.1	6.6837	-0.496015	1.16874	-0.424402	0.671273	NA	notsig	NA
ENSMUSG00000103520.1	7.14804	0.937612	1.15467	0.812016	0.416782	NA	notsig	NA
ENSMUSG00000103548.1	1.24872	0.276978	2.51934	0.10994	0.912457	NA	notsig	NA
ENSMUSG00000103553.1	1.03224	-0.294413	2.74128	-0.1074	0.914472	NA	notsig	NA
ENSMUSG00000103562.1	1.03224	-0.294413	2.74128	-0.1074	0.914472	NA	notsig	NA
ENSMUSG00000103569.1	1.4116	-1.00109	2.42942	-0.412069	0.680289	NA	NA	NA
ENSMUSG00000103583.1	2.55447	0.679271	1.80103	0.377158	0.706056	NA	notsig	NA
ENSMUSG00000103599.1	4.51639	0.445428	1.42975	0.311543	0.755388	NA	notsig	NA
ENSMUSG00000103603.1	2.82673	-1.13339	1.74522	-0.649429	0.516061	NA	NA	NA
ENSMUSG00000103621.1	5.55871	0.477353	1.24653	0.382946	0.70176	NA	notsig	NA
ENSMUSG00000103625.1	1.48868	0.716935	2.33593	0.306916	0.758907	NA	notsig	NA
ENSMUSG00000103630.1	7.01053	0.644611	1.10852	0.581509	0.560897	NA	notsig	NA
ENSMUSG00000103632.1	4.33328	1.75596	1.48114	1.18555	0.235801	NA	NA	NA
ENSMUSG00000103662.1	7.50058	0.217379	1.17905	0.184369	0.853724	NA	notsig	NA
ENSMUSG00000103663.1	4.62236	-0.0134203	1.34509	-0.00997728	0.992039	NA	notsig	NA
ENSMUSG00000103672.1	4.24299	0.218536	1.40829	0.155178	0.876681	NA	notsig	NA
ENSMUSG00000103685.1	4.25296	0.293746	1.42587	0.206012	0.836781	NA	notsig	NA
ENSMUSG00000103695.1	6.25918	-1.225	1.21117	-1.01142	0.311814	NA	NA	NA
ENSMUSG00000103706.1	1.83802	-0.822615	2.11091	-0.389697	0.69676	NA	notsig	NA
ENSMUSG00000103711.1	2.08794	-0.269611	1.99775	-0.134957	0.892646	NA	notsig	NA
ENSMUSG00000103731.1	4.39249	0.0484869	1.38174	0.0350913	0.972007	NA	notsig	NA
ENSMUSG00000103739.1	1.48868	0.716935	2.33593	0.306916	0.758907	NA	notsig	NA
ENSMUSG00000103746.1	2.80781	0.559124	1.79702	0.31114	0.755694	NA	notsig	NA
ENSMUSG00000103755.1	8.04629	0.449436	1.07102	0.419634	0.674753	NA	notsig	NA
ENSMUSG00000103756.1	3.69951	-0.804148	1.51224	-0.531759	0.594893	NA	notsig	NA
ENSMUSG00000103761.1	4.3153	-0.681737	1.43808	-0.474059	0.635458	NA	notsig	NA
ENSMUSG00000103763.1	2.38492	0.507602	1.91297	0.265347	0.790742	NA	notsig	NA
ENSMUSG00000103785.1	2.63372	-1.50682	1.8256	-0.825382	0.409155	NA	NA	NA
ENSMUSG00000103800.1	5.6276	0.0160153	1.27442	0.0125667	0.989974	NA	notsig	NA
ENSMUSG00000103804.1	4.54528	-0.535756	1.36447	-0.392648	0.694579	NA	notsig	NA
ENSMUSG00000103821.1	4.78524	-0.360523	1.33623	-0.269807	0.787309	NA	notsig	NA
ENSMUSG00000103847.1	3.45602	-0.970764	1.57622	-0.615882	0.537973	NA	notsig	NA
ENSMUSG00000103851.1	1.48868	0.716935	2.33593	0.306916	0.758907	NA	notsig	NA
ENSMUSG00000103867.1	2.041	-0.324914	2.01011	-0.16164	0.871589	NA	notsig	NA
ENSMUSG00000103869.1	1.70858	0.266581	2.18703	0.121892	0.902985	NA	notsig	NA
ENSMUSG00000103887.1	1.46862	-0.158608	2.32355	-0.0682611	0.945578	NA	notsig	NA
ENSMUSG00000103891.1	9.91086	-0.110837	1.04203	-0.106366	0.915292	NA	notsig	NA
ENSMUSG00000103900.1	2.20388	-1.12796	1.97642	-0.570708	0.568198	NA	NA	NA
ENSMUSG00000103945.1	2.49089	-0.317869	1.81852	-0.174796	0.86124	NA	notsig	NA
ENSMUSG00000103952.1	3.65246	-1.10059	1.53456	-0.717201	0.47325	NA	NA	NA
ENSMUSG00000103957.1	2.36145	0.486719	1.87535	0.259535	0.795222	NA	notsig	NA
ENSMUSG00000103961.1	2.93383	0.253557	1.67051	0.151784	0.879357	NA	notsig	NA
ENSMUSG00000103966.1	4.02309	0.371778	1.43711	0.258698	0.795868	NA	notsig	NA
ENSMUSG00000103967.1	8.17074	-0.742324	1.07054	-0.693412	0.488051	NA	notsig	NA
ENSMUSG00000103973.1	4.41243	0.185263	1.40235	0.132109	0.894898	NA	notsig	NA
ENSMUSG00000103976.1	4.97159	-0.689595	1.38877	-0.49655	0.619506	NA	notsig	NA
ENSMUSG00000103984.1	2.54097	0.831065	1.84834	0.449628	0.652979	NA	notsig	NA
ENSMUSG00000104026.1	9.92078	0.466034	0.939585	0.496	0.619895	NA	notsig	NA
ENSMUSG00000104037.1	10.478	0.413191	0.930122	0.444233	0.656874	NA	notsig	NA
ENSMUSG00000104094.1	2.08453	0.330464	2.00571	0.164761	0.869132	NA	notsig	NA
ENSMUSG00000104103.1	4.00304	0.0621759	1.44128	0.0431393	0.965591	NA	notsig	NA
ENSMUSG00000104113.1	4.22484	-1.05796	1.43938	-0.735013	0.462332	NA	NA	NA
ENSMUSG00000104116.1	8.30495	-0.194708	1.00731	-0.193295	0.846728	NA	notsig	NA
ENSMUSG00000104126.1	1.46862	-0.158608	2.32355	-0.0682611	0.945578	NA	notsig	NA
ENSMUSG00000104145.1	2.3414	-0.0389414	1.90803	-0.0204093	0.983717	NA	notsig	NA
ENSMUSG00000104164.1	5.11766	-0.562994	1.28539	-0.437995	0.66139	NA	notsig	NA
ENSMUSG00000104165.1	2.92728	-0.245993	1.69059	-0.145506	0.884311	NA	notsig	NA
ENSMUSG00000104168.1	10.2653	-0.413628	0.940179	-0.439946	0.659976	NA	notsig	NA
ENSMUSG00000104178.1	4.0935	0.408235	1.4824	0.275388	0.783018	NA	notsig	NA
ENSMUSG00000104181.1	1.94512	1.31084	2.10949	0.621401	0.534336	NA	NA	NA
ENSMUSG00000104195.1	6.78709	0.875673	1.16803	0.749703	0.453434	NA	notsig	NA
ENSMUSG00000104212.1	2.8367	-1.05742	1.72087	-0.61447	0.538905	NA	NA	NA
ENSMUSG00000104213.5	8.43781	-0.569043	1.00358	-0.567013	0.570705	NA	notsig	NA
ENSMUSG00000104214.1	1.9874	-1.70031	2.1253	-0.800033	0.423692	NA	NA	NA
ENSMUSG00000104218.1	1.85807	-0.141535	2.0903	-0.0677104	0.946016	NA	notsig	NA
ENSMUSG00000104271.1	9.78478	0.520942	0.944222	0.551715	0.581144	NA	notsig	NA
ENSMUSG00000104282.1	3.91599	-0.59088	1.4666	-0.40289	0.687029	NA	notsig	NA
ENSMUSG00000104299.1	5.3272	-0.10861	1.39249	-0.0779975	0.93783	NA	notsig	NA
ENSMUSG00000104301.3	2.25094	-0.651649	1.93271	-0.337169	0.73599	NA	notsig	NA
ENSMUSG00000104309.1	6.10544	1.84745	1.25466	1.47247	0.140894	NA	NA	NA
ENSMUSG00000104310.1	6.76704	0.670192	1.14764	0.583975	0.559237	NA	notsig	NA
ENSMUSG00000104330.1	2.89686	0.331149	1.75858	0.188305	0.850637	NA	notsig	NA
ENSMUSG00000104348.1	8.94584	0.222976	1.00631	0.221577	0.824643	NA	notsig	NA
ENSMUSG00000104379.1	10.0082	0.387379	0.94026	0.411991	0.680346	NA	notsig	NA
ENSMUSG00000104392.1	4.90242	0.656943	1.3197	0.497797	0.618627	NA	notsig	NA
ENSMUSG00000104396.1	1.92506	0.571474	2.05656	0.277878	0.781106	NA	notsig	NA
ENSMUSG00000104416.1	1.90501	-0.0856238	2.07586	-0.0412473	0.967099	NA	notsig	NA
ENSMUSG00000104453.1	3.86552	-0.516427	1.49037	-0.346509	0.72896	NA	notsig	NA
ENSMUSG00000104454.1	3.12142	2.21831	1.80652	1.22795	0.219468	NA	NA	NA
ENSMUSG00000104459.1	1.68169	1.00482	2.26063	0.444485	0.656692	NA	NA	NA
ENSMUSG00000104496.1	9.9318	-0.930107	0.941067	-0.988353	0.32298	NA	notsig	NA
ENSMUSG00000104507.1	10.6294	-0.0264448	0.896398	-0.0295012	0.976465	NA	notsig	NA
ENSMUSG00000104516.1	8.6346	1.26272	1.10369	1.1441	0.252584	NA	NA	NA
ENSMUSG00000104520.1	1.03224	-0.294413	2.74128	-0.1074	0.914472	NA	notsig	NA
ENSMUSG00000104528.1	2.87681	-0.118941	1.71586	-0.069319	0.944736	NA	notsig	NA
ENSMUSG00000104535.1	2.3279	0.0613568	1.91546	0.0320324	0.974446	NA	notsig	NA
ENSMUSG00000104548.1	9.46804	-0.196971	0.991682	-0.198623	0.842558	NA	notsig	NA
ENSMUSG00000104568.1	3.86894	-0.846253	1.47639	-0.573191	0.566516	NA	notsig	NA
ENSMUSG00000104569.1	5.90587	1.39029	1.25822	1.10497	0.269172	NA	NA	NA
ENSMUSG00000104572.5	3.66036	1.4378	1.57407	0.913431	0.361016	NA	NA	NA
ENSMUSG00000104605.1	5.78403	-0.402875	1.20208	-0.335149	0.737513	NA	notsig	NA
ENSMUSG00000104621.1	5.26755	-1.2869	1.34539	-0.956525	0.338807	NA	NA	NA
ENSMUSG00000104623.1	3.06327	-0.399083	1.67857	-0.237751	0.812074	NA	notsig	NA
ENSMUSG00000104649.1	7.73923	0.123516	1.05139	0.117478	0.906481	NA	notsig	NA
ENSMUSG00000104651.1	2.31451	0.447842	1.88441	0.237656	0.812148	NA	notsig	NA
ENSMUSG00000104661.1	2.31793	-0.0630783	1.87688	-0.033608	0.97319	NA	notsig	NA
ENSMUSG00000104671.1	3.55002	-0.633908	1.59139	-0.398336	0.690382	NA	notsig	NA
ENSMUSG00000104672.1	1.46862	-0.158608	2.32355	-0.0682611	0.945578	NA	notsig	NA
ENSMUSG00000104682.1	3.5867	0.401503	1.51841	0.264422	0.791454	NA	notsig	NA
ENSMUSG00000104699.1	2.02095	-0.981952	2.02116	-0.485837	0.627083	NA	notsig	NA
ENSMUSG00000104708.1	2.33798	0.467019	1.86828	0.249973	0.802608	NA	notsig	NA
ENSMUSG00000104720.1	3.8447	1.98103	1.66087	1.19277	0.23296	NA	NA	NA
ENSMUSG00000104727.1	6.61111	0.637288	1.15331	0.552574	0.580555	NA	notsig	NA
ENSMUSG00000104728.1	2.33798	0.467019	1.86828	0.249973	0.802608	NA	notsig	NA
ENSMUSG00000104736.1	4.8911	-0.967647	1.3644	-0.70921	0.478194	NA	notsig	NA
ENSMUSG00000104761.1	4.68946	0.409868	1.37354	0.298402	0.765396	NA	notsig	NA
ENSMUSG00000104782.1	1.03224	-0.294413	2.74128	-0.1074	0.914472	NA	notsig	NA
ENSMUSG00000104784.1	8.12314	0.587293	1.04394	0.562572	0.573726	NA	notsig	NA
ENSMUSG00000104795.1	3.02658	-1.7842	1.74174	-1.02438	0.305656	NA	NA	NA
ENSMUSG00000104802.1	4.48484	-0.522975	1.38872	-0.376588	0.70648	NA	notsig	NA
ENSMUSG00000104807.1	2.76087	0.528215	1.7402	0.303537	0.76148	NA	notsig	NA
ENSMUSG00000104830.1	6.0138	-0.58584	1.31812	-0.44445	0.656718	NA	notsig	NA
ENSMUSG00000104833.1	4.79874	-0.400169	1.33493	-0.299767	0.764355	NA	notsig	NA
ENSMUSG00000104876.1	3.56323	0.388426	1.53191	0.253556	0.799839	NA	notsig	NA
ENSMUSG00000104882.1	1.27219	0.315337	2.50539	0.125863	0.89984	NA	notsig	NA
ENSMUSG00000104888.1	1.44515	-0.195292	2.33498	-0.0836373	0.933345	NA	notsig	NA
ENSMUSG00000104897.1	1.96859	1.33065	2.11433	0.629351	0.529119	NA	NA	NA
ENSMUSG00000104901.1	6.217	-0.170242	1.16367	-0.146298	0.883687	NA	notsig	NA
ENSMUSG00000104923.1	4.51622	1.61462	1.4463	1.11638	0.26426	NA	NA	NA
ENSMUSG00000104925.1	4.1224	-0.657439	1.42426	-0.4616	0.644368	NA	notsig	NA
ENSMUSG00000104938.1	7.23698	0.772563	1.09386	0.70627	0.48002	NA	notsig	NA
ENSMUSG00000104939.1	6.988	-1.53626	1.15451	-1.33066	0.1833	NA	NA	NA
ENSMUSG00000104951.1	7.56751	1.11129	1.09273	1.01698	0.309162	NA	NA	NA
ENSMUSG00000104966.1	1.24872	0.276978	2.51934	0.10994	0.912457	NA	notsig	NA
ENSMUSG00000104970.1	2.52433	-0.192857	1.83488	-0.105106	0.916292	NA	notsig	NA
ENSMUSG00000104973.1	1.27219	0.315337	2.50539	0.125863	0.89984	NA	notsig	NA
ENSMUSG00000104985.1	5.74718	-0.247907	1.27053	-0.195121	0.845298	NA	notsig	NA
ENSMUSG00000104986.1	2.77437	0.414277	1.73053	0.239393	0.810801	NA	notsig	NA
ENSMUSG00000105003.1	3.98612	0.435615	1.45841	0.298692	0.765175	NA	notsig	NA
ENSMUSG00000105004.1	1.46521	0.685875	2.37103	0.289274	0.772372	NA	notsig	NA
ENSMUSG00000105012.1	1.44515	-0.195292	2.33498	-0.0836373	0.933345	NA	notsig	NA
ENSMUSG00000105021.1	3.20392	1.17375	1.65998	0.707092	0.47951	NA	NA	NA
ENSMUSG00000105078.2	2.1616	1.5281	2.03158	0.752175	0.451946	NA	NA	NA
ENSMUSG00000105107.1	2.14155	0.822713	1.96385	0.418928	0.675269	NA	notsig	NA
ENSMUSG00000105112.1	6.21565	-1.49277	1.2166	-1.227	0.219822	NA	NA	NA
ENSMUSG00000105137.1	5.79087	-0.828903	1.25776	-0.659031	0.509876	NA	notsig	NA
ENSMUSG00000105139.1	6.45696	-0.058678	1.13949	-0.0514947	0.958931	NA	notsig	NA
ENSMUSG00000105156.1	2.29788	-0.597902	1.92196	-0.31109	0.755732	NA	notsig	NA
ENSMUSG00000105199.1	2.92375	-0.0811079	1.70994	-0.0474331	0.962168	NA	notsig	NA
ENSMUSG00000105201.1	4.67119	-0.881736	1.38224	-0.637905	0.523535	NA	notsig	NA
ENSMUSG00000105203.1	2.31451	0.447842	1.88441	0.237656	0.812148	NA	notsig	NA
ENSMUSG00000105217.1	2.56785	0.331252	1.85044	0.179013	0.857928	NA	notsig	NA
ENSMUSG00000105282.1	1.65156	-0.390723	2.24227	-0.174253	0.861667	NA	notsig	NA
ENSMUSG00000105284.1	3.09329	0.100119	1.66746	0.0600429	0.952121	NA	notsig	NA
ENSMUSG00000105304.1	4.16049	0.747531	1.54441	0.484023	0.628369	NA	notsig	NA
ENSMUSG00000105322.1	4.44598	0.414897	1.376	0.301524	0.763015	NA	notsig	NA
ENSMUSG00000105326.1	5.60565	0.494751	1.28382	0.385376	0.699959	NA	notsig	NA
ENSMUSG00000105339.1	1.44515	-0.195292	2.33498	-0.0836373	0.933345	NA	notsig	NA
ENSMUSG00000105349.1	2.55447	0.679271	1.80103	0.377158	0.706056	NA	notsig	NA
ENSMUSG00000105380.1	1.24872	0.276978	2.51934	0.10994	0.912457	NA	notsig	NA
ENSMUSG00000105382.1	9.65876	0.615098	0.979387	0.628044	0.529975	NA	notsig	NA
ENSMUSG00000105389.1	7.57282	0.418799	1.06392	0.393639	0.693848	NA	notsig	NA
ENSMUSG00000105395.1	10.5116	0.506597	0.93282	0.543081	0.587074	NA	notsig	NA
ENSMUSG00000105402.4	2.02095	-0.981952	2.02116	-0.485837	0.627083	NA	notsig	NA
ENSMUSG00000105408.1	2.25749	-0.0075044	1.93014	-0.00388801	0.996898	NA	notsig	NA
ENSMUSG00000105419.1	10.443	0.0601038	0.920613	0.0652867	0.947946	NA	notsig	NA
ENSMUSG00000105422.1	3.26967	-0.488463	1.59551	-0.306149	0.759491	NA	notsig	NA
ENSMUSG00000105434.1	1.99206	1.34916	2.14878	0.627871	0.530089	NA	NA	NA
ENSMUSG00000105452.1	4.7094	0.555208	1.35935	0.408436	0.682953	NA	notsig	NA
ENSMUSG00000105482.1	2.62146	1.25262	1.82532	0.68625	0.492556	NA	NA	NA
ENSMUSG00000105510.1	1.72863	1.05546	2.20965	0.477657	0.632894	NA	NA	NA
ENSMUSG00000105514.1	6.0352	0.89348	1.20485	0.741568	0.458349	NA	notsig	NA
ENSMUSG00000105516.4	5.42814	-0.232363	1.2451	-0.186622	0.851957	NA	notsig	NA
ENSMUSG00000105520.1	1.51215	0.745482	2.35057	0.31715	0.75113	NA	notsig	NA
ENSMUSG00000105541.1	2.51436	-0.295786	1.81435	-0.163026	0.870498	NA	notsig	NA
ENSMUSG00000105552.1	1.64159	-0.544525	2.20806	-0.246609	0.805211	NA	notsig	NA
ENSMUSG00000105558.1	2.48747	0.149265	1.85862	0.08031	0.935991	NA	notsig	NA
ENSMUSG00000105560.1	2.33798	0.467019	1.86828	0.249973	0.802608	NA	notsig	NA
ENSMUSG00000105565.1	6.56293	-0.360484	1.16855	-0.308487	0.757712	NA	notsig	NA
ENSMUSG00000105571.1	3.5177	0.952669	1.62028	0.587967	0.556554	NA	notsig	NA
ENSMUSG00000105583.1	1.85807	-0.141535	2.0903	-0.0677104	0.946016	NA	notsig	NA
ENSMUSG00000105597.1	3.55657	-0.223216	1.5471	-0.14428	0.885279	NA	notsig	NA
ENSMUSG00000105601.1	8.11659	0.390449	1.04467	0.373752	0.708589	NA	notsig	NA
ENSMUSG00000105607.1	3.01774	0.218204	1.73595	0.125697	0.899972	NA	notsig	NA
ENSMUSG00000105613.1	7.62973	0.476951	1.0853	0.439465	0.660325	NA	notsig	NA
ENSMUSG00000105636.1	3.33667	-0.0646191	1.58055	-0.0408839	0.967388	NA	notsig	NA
ENSMUSG00000105643.1	4.72632	0.236403	1.40025	0.168829	0.865931	NA	notsig	NA
ENSMUSG00000105655.1	4.72519	-1.0056	1.37588	-0.730877	0.464854	NA	NA	NA
ENSMUSG00000105664.1	1.86149	-0.788058	2.10266	-0.374791	0.707816	NA	notsig	NA
ENSMUSG00000105694.1	4.4205	1.20063	1.49226	0.80457	0.421068	NA	NA	NA
ENSMUSG00000105695.1	8.02384	1.17864	1.06759	1.10401	0.269587	NA	NA	NA
ENSMUSG00000105698.1	4.04001	0.0226256	1.48472	0.0152389	0.987842	NA	notsig	NA
ENSMUSG00000105699.1	3.07324	-0.316102	1.64848	-0.191754	0.847935	NA	notsig	NA
ENSMUSG00000105736.1	6.34198	2.25112	1.28246	1.75532	0.0792052	NA	NA	NA
ENSMUSG00000105742.1	9.90962	-0.814705	1.09689	-0.742744	0.457637	NA	notsig	NA
ENSMUSG00000105748.1	4.81336	0.792399	1.41518	0.55993	0.575527	NA	notsig	NA
ENSMUSG00000105775.1	5.06541	0.421538	1.29816	0.324719	0.745394	NA	notsig	NA
ENSMUSG00000105787.1	6.38986	-0.387159	1.15443	-0.335369	0.737347	NA	notsig	NA
ENSMUSG00000105804.1	5.861	-0.121123	1.2196	-0.0993135	0.920889	NA	notsig	NA
ENSMUSG00000105811.1	3.06669	-0.798296	1.64671	-0.484783	0.62783	NA	notsig	NA
ENSMUSG00000105813.1	2.87026	-0.635444	1.69122	-0.375731	0.707117	NA	notsig	NA
ENSMUSG00000105814.1	2.90028	-0.0991059	1.70153	-0.0582451	0.953553	NA	notsig	NA
ENSMUSG00000105826.1	1.46862	-0.158608	2.32355	-0.0682611	0.945578	NA	notsig	NA
ENSMUSG00000105851.1	7.55506	-0.688129	1.07959	-0.6374	0.523864	NA	notsig	NA
ENSMUSG00000105852.4	3.25428	0.784385	1.63218	0.480576	0.630818	NA	notsig	NA
ENSMUSG00000105858.1	5.26325	0.679857	1.39969	0.485718	0.627167	NA	notsig	NA
ENSMUSG00000105875.1	1.03224	-0.294413	2.74128	-0.1074	0.914472	NA	notsig	NA
ENSMUSG00000105876.1	2.23088	-1.25252	1.96757	-0.636578	0.524399	NA	NA	NA
ENSMUSG00000105879.1	4.48837	-0.614898	1.38833	-0.442904	0.657835	NA	notsig	NA
ENSMUSG00000105881.1	2.83794	1.41406	1.76575	0.800829	0.423231	NA	NA	NA
ENSMUSG00000105896.1	2.47739	-0.236736	1.80775	-0.130956	0.89581	NA	notsig	NA
ENSMUSG00000105906.1	1.90501	-0.0856238	2.07586	-0.0412473	0.967099	NA	notsig	NA
ENSMUSG00000105917.1	2.29104	0.428877	1.9316	0.222032	0.824289	NA	notsig	NA
ENSMUSG00000105928.1	2.06447	-0.296125	1.97935	-0.149607	0.881075	NA	notsig	NA
ENSMUSG00000105939.1	5.66267	0.678679	1.29841	0.522699	0.601184	NA	notsig	NA
ENSMUSG00000105940.1	2.57452	1.22227	1.83243	0.667021	0.504758	NA	NA	NA
ENSMUSG00000105947.1	4.77516	-0.584925	1.41847	-0.412365	0.680072	NA	notsig	NA
ENSMUSG00000105950.1	7.7091	-0.160893	1.04493	-0.153975	0.877629	NA	notsig	NA
ENSMUSG00000105960.1	3.12484	1.59629	1.75505	0.909538	0.363066	NA	NA	NA
ENSMUSG00000105970.1	3.43721	0.645634	1.57728	0.409333	0.682295	NA	notsig	NA
ENSMUSG00000105976.1	2.70726	-0.335118	1.80307	-0.185859	0.852555	NA	notsig	NA
ENSMUSG00000105993.1	1.92506	0.571474	2.05656	0.277878	0.781106	NA	notsig	NA
ENSMUSG00000106022.1	1.90159	0.548113	2.06312	0.265671	0.790492	NA	notsig	NA
ENSMUSG00000106025.1	8.12868	0.113361	1.04094	0.108902	0.91328	NA	notsig	NA
ENSMUSG00000106032.1	7.2842	0.228182	1.1403	0.200106	0.841398	NA	notsig	NA
ENSMUSG00000106035.1	3.36014	-0.0493396	1.5967	-0.0309009	0.975349	NA	notsig	NA
ENSMUSG00000106037.1	6.09081	0.708211	1.2213	0.579885	0.561992	NA	notsig	NA
ENSMUSG00000106053.1	3.15032	0.440574	1.62305	0.271449	0.786046	NA	notsig	NA
ENSMUSG00000106073.1	4.83531	0.233291	1.38599	0.168322	0.86633	NA	notsig	NA
ENSMUSG00000106086.1	6.48563	-1.02954	1.2193	-0.844365	0.398465	NA	NA	NA
ENSMUSG00000106087.1	3.58015	-0.0106081	1.54523	-0.00686503	0.994523	NA	notsig	NA
ENSMUSG00000106103.1	4.66257	0.655976	1.39154	0.471403	0.637353	NA	notsig	NA
ENSMUSG00000106181.1	2.40032	-1.32047	1.89654	-0.696254	0.48627	NA	NA	NA
ENSMUSG00000106190.1	2.71735	0.0384861	1.72867	0.0222634	0.982238	NA	notsig	NA
ENSMUSG00000106197.1	1.86149	-0.788058	2.10266	-0.374791	0.707816	NA	notsig	NA
ENSMUSG00000106205.1	7.23097	-1.08525	1.14498	-0.947835	0.343213	NA	NA	NA
ENSMUSG00000106229.1	4.50518	-1.14258	1.43309	-0.797283	0.425287	NA	NA	NA
ENSMUSG00000106237.1	9.05029	-0.300133	0.979761	-0.306332	0.759352	NA	notsig	NA
ENSMUSG00000106258.1	2.0545	-0.420112	2.0032	-0.209721	0.833886	NA	notsig	NA
ENSMUSG00000106262.1	4.36235	-0.459046	1.38844	-0.330621	0.740931	NA	notsig	NA
ENSMUSG00000106275.1	5.27192	0.465744	1.32865	0.35054	0.725934	NA	notsig	NA
ENSMUSG00000106291.1	3.06316	-0.66863	1.68988	-0.395668	0.69235	NA	notsig	NA
ENSMUSG00000106304.1	9.8977	0.125829	0.943155	0.133413	0.893866	NA	notsig	NA
ENSMUSG00000106391.1	1.80447	-1.55136	2.17765	-0.712398	0.476218	NA	NA	NA
ENSMUSG00000106415.1	2.70385	0.131331	1.79605	0.0731219	0.941709	NA	notsig	NA
ENSMUSG00000106422.1	2.44384	-0.691581	1.85443	-0.372935	0.709197	NA	notsig	NA
ENSMUSG00000106424.1	1.24872	0.276978	2.51934	0.10994	0.912457	NA	notsig	NA
ENSMUSG00000106430.1	4.10016	0.938106	1.46043	0.64235	0.520646	NA	notsig	NA
ENSMUSG00000106446.1	1.64159	-0.544525	2.20806	-0.246609	0.805211	NA	notsig	NA
ENSMUSG00000106475.1	3.40366	0.349637	1.61863	0.216008	0.828981	NA	notsig	NA
ENSMUSG00000106499.1	5.96849	0.00155471	1.25924	0.00123464	0.999015	NA	notsig	NA
ENSMUSG00000106515.4	6.63636	-0.0418791	1.16945	-0.0358109	0.971433	NA	notsig	NA
ENSMUSG00000106535.1	5.15918	0.336678	1.41362	0.238167	0.811751	NA	notsig	NA
ENSMUSG00000106547.1	7.64123	0.885335	1.14686	0.771967	0.440134	NA	notsig	NA
ENSMUSG00000106565.1	3.67251	-0.715961	1.51634	-0.472165	0.636809	NA	notsig	NA
ENSMUSG00000106568.1	3.06316	-0.66863	1.68988	-0.395668	0.69235	NA	notsig	NA
ENSMUSG00000106574.1	1.88154	-0.114047	2.05792	-0.0554185	0.955805	NA	notsig	NA
ENSMUSG00000106583.1	3.2462	-0.508443	1.63864	-0.310284	0.756345	NA	notsig	NA
ENSMUSG00000106617.1	6.00747	-0.545783	1.22423	-0.445816	0.65573	NA	notsig	NA
ENSMUSG00000106644.1	2.42037	-0.719869	1.88288	-0.382324	0.702221	NA	notsig	NA
ENSMUSG00000106664.1	1.03224	-0.294413	2.74128	-0.1074	0.914472	NA	notsig	NA
ENSMUSG00000106678.1	10.094	-0.00346512	0.926681	-0.00373928	0.997016	NA	notsig	NA
ENSMUSG00000106680.1	2.59799	1.23748	1.82215	0.679134	0.497053	NA	NA	NA
ENSMUSG00000106691.1	6.92555	-0.993208	1.12486	-0.882961	0.377257	NA	notsig	NA
ENSMUSG00000106692.1	3.18387	0.744597	1.63907	0.45428	0.649628	NA	notsig	NA
ENSMUSG00000106694.1	4.84209	0.820978	1.37013	0.599197	0.549042	NA	notsig	NA
ENSMUSG00000106717.1	1.27219	0.315337	2.50539	0.125863	0.89984	NA	notsig	NA
ENSMUSG00000106755.1	2.27099	-0.107034	1.92278	-0.0556664	0.955608	NA	notsig	NA
ENSMUSG00000106767.1	3.35683	0.499302	1.61979	0.308252	0.757891	NA	notsig	NA
ENSMUSG00000106818.1	1.03224	-0.294413	2.74128	-0.1074	0.914472	NA	notsig	NA
ENSMUSG00000106827.1	3.25304	-1.32238	1.64953	-0.801672	0.422743	NA	NA	NA
ENSMUSG00000106832.1	4.03772	2.07102	1.58689	1.30508	0.191865	NA	NA	NA
ENSMUSG00000106841.1	10.2449	0.125236	0.985835	0.127036	0.898912	NA	notsig	NA
ENSMUSG00000106855.1	2.79784	0.431837	1.74578	0.24736	0.804629	NA	notsig	NA
ENSMUSG00000106858.1	7.21682	0.504658	1.13084	0.446268	0.655404	NA	notsig	NA
ENSMUSG00000106887.1	10.01	-0.0670477	0.943471	-0.0710649	0.943346	NA	notsig	NA
ENSMUSG00000106895.1	5.79412	-0.230241	1.2178	-0.189062	0.850044	NA	notsig	NA
ENSMUSG00000106904.1	3.87018	0.922765	1.48898	0.619729	0.535436	NA	notsig	NA
ENSMUSG00000106917.1	8.62511	0.483248	1.00675	0.480006	0.631223	NA	notsig	NA
ENSMUSG00000106926.1	3.75967	0.201317	1.49043	0.135073	0.892554	NA	notsig	NA
ENSMUSG00000106927.1	7.11655	-0.395848	1.17327	-0.337389	0.735824	NA	notsig	NA
ENSMUSG00000106959.1	4.11231	-0.931468	1.48928	-0.625447	0.531677	NA	notsig	NA
ENSMUSG00000106961.1	5.11111	-0.856698	1.28583	-0.66626	0.505245	NA	notsig	NA
ENSMUSG00000106980.1	4.40246	0.115103	1.37145	0.0839278	0.933114	NA	notsig	NA
ENSMUSG00000106988.1	8.60859	0.263842	1.00385	0.262831	0.792681	NA	notsig	NA
ENSMUSG00000106993.1	1.86804	0.0140193	2.10291	0.00666664	0.994681	NA	notsig	NA
ENSMUSG00000107015.1	2.04442	-0.948279	2.01398	-0.470848	0.637749	NA	notsig	NA
ENSMUSG00000107017.1	1.4116	-1.00109	2.42942	-0.412069	0.680289	NA	NA	NA
ENSMUSG00000107020.1	3.04776	0.756303	1.75198	0.431685	0.66597	NA	notsig	NA
ENSMUSG00000107023.2	7.03276	-0.284163	1.09317	-0.259943	0.794908	NA	notsig	NA
ENSMUSG00000107035.1	1.4251	-1.10959	2.38656	-0.464934	0.641978	NA	NA	NA
ENSMUSG00000107041.1	5.09571	-0.0296177	1.32697	-0.0223198	0.982193	NA	notsig	NA
ENSMUSG00000107045.1	6.75382	0.10388	1.13937	0.0911733	0.927355	NA	notsig	NA
ENSMUSG00000107060.1	4.77185	-0.162723	1.32009	-0.123266	0.901896	NA	notsig	NA
ENSMUSG00000107061.1	2.52091	0.29482	1.8053	0.163308	0.870276	NA	notsig	NA
ENSMUSG00000107066.2	2.59799	1.23748	1.82215	0.679134	0.497053	NA	NA	NA
ENSMUSG00000107083.1	2.31793	-0.0630783	1.87688	-0.033608	0.97319	NA	notsig	NA
ENSMUSG00000107086.1	1.22867	-0.761801	2.53135	-0.300946	0.763456	NA	notsig	NA
ENSMUSG00000107090.1	5.34765	-0.450641	1.25105	-0.360211	0.71869	NA	notsig	NA
ENSMUSG00000107092.1	4.59889	-0.0247722	1.34094	-0.0184737	0.985261	NA	notsig	NA
ENSMUSG00000107094.1	1.27219	0.315337	2.50539	0.125863	0.89984	NA	notsig	NA
ENSMUSG00000107106.1	1.03224	-0.294413	2.74128	-0.1074	0.914472	NA	notsig	NA
ENSMUSG00000107108.2	5.50521	0.185138	1.25051	0.14805	0.882303	NA	notsig	NA
ENSMUSG00000107118.1	1.96859	1.33065	2.11433	0.629351	0.529119	NA	NA	NA
ENSMUSG00000107120.1	5.60099	-0.481199	1.25033	-0.384857	0.700343	NA	notsig	NA
ENSMUSG00000107121.1	3.70253	-0.291536	1.59825	-0.18241	0.855261	NA	notsig	NA
ENSMUSG00000107132.1	5.09419	-0.575594	1.29742	-0.443644	0.6573	NA	notsig	NA
ENSMUSG00000107143.1	5.76918	-1.94427	1.34736	-1.44302	0.149015	NA	NA	NA
ENSMUSG00000107171.1	5.95812	0.495665	1.20558	0.411144	0.680967	NA	notsig	NA
ENSMUSG00000107173.1	4.48608	1.03304	1.41464	0.730251	0.465237	NA	NA	NA
ENSMUSG00000107191.1	2.1215	0.217363	1.95438	0.111219	0.911443	NA	notsig	NA
ENSMUSG00000107194.1	2.42037	-0.719869	1.88288	-0.382324	0.702221	NA	notsig	NA
ENSMUSG00000107195.1	2.81789	0.893731	1.73979	0.513699	0.607462	NA	notsig	NA
ENSMUSG00000107198.1	3.83674	0.799069	1.50644	0.530433	0.595811	NA	notsig	NA
ENSMUSG00000107200.1	7.48908	-0.187478	1.08373	-0.172993	0.862657	NA	notsig	NA
ENSMUSG00000107215.1	5.66592	1.31083	1.27727	1.02628	0.304759	NA	NA	NA
ENSMUSG00000107216.1	3.19726	0.469877	1.61846	0.290323	0.771569	NA	notsig	NA
ENSMUSG00000107219.1	10.4633	-0.193791	0.926468	-0.209172	0.834314	NA	notsig	NA
ENSMUSG00000107227.1	3.19726	0.469877	1.61846	0.290323	0.771569	NA	notsig	NA
ENSMUSG00000107230.1	9.21794	0.181884	0.978434	0.185893	0.852529	NA	notsig	NA
ENSMUSG00000107240.1	4.33004	0.842828	1.42163	0.592862	0.553273	NA	notsig	NA
ENSMUSG00000107276.1	8.18234	-0.250702	1.06175	-0.236122	0.813338	NA	notsig	NA
ENSMUSG00000107278.1	6.99226	-0.199817	1.1536	-0.173211	0.862486	NA	notsig	NA
ENSMUSG00000107300.1	5.37577	0.558292	1.27666	0.437308	0.661888	NA	notsig	NA
ENSMUSG00000107317.1	6.77617	-0.768557	1.12275	-0.684532	0.49364	NA	notsig	NA
ENSMUSG00000107318.1	6.11445	-0.039211	1.19452	-0.0328258	0.973813	NA	notsig	NA
ENSMUSG00000107320.1	9.87211	0.380527	0.986366	0.385787	0.699655	NA	notsig	NA
ENSMUSG00000107355.1	5.77585	-1.38136	1.27919	-1.07987	0.280201	NA	NA	NA
ENSMUSG00000107364.1	1.03224	-0.294413	2.74128	-0.1074	0.914472	NA	notsig	NA
ENSMUSG00000107369.1	7.62329	0.349575	1.06521	0.328175	0.742779	NA	notsig	NA
ENSMUSG00000107370.1	2.43729	-1.34435	1.8776	-0.715995	0.473994	NA	NA	NA
ENSMUSG00000107374.1	5.98578	-1.47283	1.23834	-1.18935	0.234301	NA	NA	NA
ENSMUSG00000107411.1	2.72743	0.381674	1.75556	0.217409	0.82789	NA	notsig	NA
ENSMUSG00000107430.1	2.53783	-0.271609	1.84584	-0.147147	0.883016	NA	notsig	NA
ENSMUSG00000107479.1	1.88154	-0.114047	2.05792	-0.0554185	0.955805	NA	notsig	NA
ENSMUSG00000107497.1	1.86804	0.0140193	2.10291	0.00666664	0.994681	NA	notsig	NA
ENSMUSG00000107498.1	2.68732	-0.516696	1.76567	-0.292634	0.769802	NA	notsig	NA
ENSMUSG00000107499.1	1.22867	-0.761801	2.53135	-0.300946	0.763456	NA	notsig	NA
ENSMUSG00000107502.1	6.88662	0.394815	1.20245	0.328343	0.742652	NA	notsig	NA
ENSMUSG00000107524.1	7.67213	-0.139884	1.04993	-0.133232	0.89401	NA	notsig	NA
ENSMUSG00000107534.1	1.4116	-1.00109	2.42942	-0.412069	0.680289	NA	NA	NA
ENSMUSG00000107605.1	2.09803	0.194533	1.95997	0.0992531	0.920937	NA	notsig	NA
ENSMUSG00000107620.1	4.26522	-1.4106	1.47004	-0.959571	0.337271	NA	NA	NA
ENSMUSG00000107660.1	2.07456	0.172066	2.002	0.0859471	0.931508	NA	notsig	NA
ENSMUSG00000107667.2	3.79322	0.45782	1.51887	0.301422	0.763093	NA	notsig	NA
ENSMUSG00000107689.1	3.72611	-0.06715	1.49227	-0.0449985	0.964109	NA	notsig	NA
ENSMUSG00000107696.1	3.72611	-0.06715	1.49227	-0.0449985	0.964109	NA	notsig	NA
ENSMUSG00000107698.1	2.66727	-0.998831	1.79546	-0.556308	0.578	NA	notsig	NA
ENSMUSG00000107706.1	2.50086	-0.214627	1.80364	-0.118997	0.905278	NA	notsig	NA
ENSMUSG00000107747.1	7.75245	0.598524	1.08995	0.549132	0.582915	NA	notsig	NA
ENSMUSG00000107749.1	7.02078	0.130463	1.13226	0.115224	0.908268	NA	notsig	NA
ENSMUSG00000107761.1	2.06447	-0.296125	1.97935	-0.149607	0.881075	NA	notsig	NA
ENSMUSG00000107770.1	3.92596	-0.531561	1.45452	-0.365454	0.714773	NA	notsig	NA
ENSMUSG00000107813.1	2.18383	-1.89183	2.04092	-0.926949	0.353953	NA	NA	NA
ENSMUSG00000107840.1	1.03224	-0.294413	2.74128	-0.1074	0.914472	NA	notsig	NA
ENSMUSG00000107859.1	8.68013	1.00434	1.02644	0.978461	0.327846	NA	NA	NA
ENSMUSG00000107875.1	8.1508	-0.79573	1.02882	-0.773441	0.439261	NA	notsig	NA
ENSMUSG00000107892.1	1.62809	-0.427166	2.25197	-0.189685	0.849556	NA	notsig	NA
ENSMUSG00000107902.1	3.04322	-0.818895	1.68399	-0.486284	0.626766	NA	notsig	NA
ENSMUSG00000107909.1	2.36145	0.486719	1.87535	0.259535	0.795222	NA	notsig	NA
ENSMUSG00000107927.1	1.70858	0.266581	2.18703	0.121892	0.902985	NA	notsig	NA
ENSMUSG00000107976.1	3.54318	0.0369925	1.52593	0.0242426	0.980659	NA	notsig	NA
ENSMUSG00000107994.1	10.3413	-0.76151	0.936446	-0.813192	0.416108	NA	notsig	NA
ENSMUSG00000108024.1	2.69729	-0.428963	1.74021	-0.246501	0.805295	NA	notsig	NA
ENSMUSG00000108030.1	6.50238	-0.473364	1.18725	-0.398705	0.690111	NA	notsig	NA
ENSMUSG00000108035.1	1.46862	-0.158608	2.32355	-0.0682611	0.945578	NA	notsig	NA
ENSMUSG00000108037.2	6.11977	-0.924317	1.21278	-0.76215	0.445971	NA	notsig	NA
ENSMUSG00000108042.1	6.03082	-0.673927	1.24083	-0.543125	0.587044	NA	notsig	NA
ENSMUSG00000108053.1	3.69598	-0.698871	1.52584	-0.458024	0.646935	NA	notsig	NA
ENSMUSG00000108063.1	5.37902	1.21335	1.31171	0.92501	0.354961	NA	NA	NA
ENSMUSG00000108064.1	6.40448	0.52456	1.20013	0.437085	0.66205	NA	notsig	NA
ENSMUSG00000108084.1	7.73105	-0.518765	1.08243	-0.479259	0.631754	NA	notsig	NA
ENSMUSG00000108095.1	1.03224	-0.294413	2.74128	-0.1074	0.914472	NA	notsig	NA
ENSMUSG00000108103.1	1.62153	-1.38742	2.2766	-0.609427	0.542242	NA	NA	NA
ENSMUSG00000108126.1	5.64793	-0.459766	1.32677	-0.346531	0.728943	NA	notsig	NA
ENSMUSG00000108132.1	1.64159	-0.544525	2.20806	-0.246609	0.805211	NA	notsig	NA
ENSMUSG00000108143.1	5.13772	-0.309454	1.28814	-0.240233	0.81015	NA	notsig	NA
ENSMUSG00000108154.1	10.5436	0.349159	0.9004	0.387782	0.698178	NA	notsig	NA
ENSMUSG00000108175.1	9.7314	0.413058	0.967459	0.426951	0.669415	NA	notsig	NA
ENSMUSG00000108197.1	4.42251	0.40426	1.37686	0.293611	0.769055	NA	notsig	NA
ENSMUSG00000108199.1	3.53776	1.36235	1.61571	0.843191	0.399122	NA	NA	NA
ENSMUSG00000108207.2	10.7654	-0.0729688	0.901649	-0.0809282	0.935499	NA	notsig	NA
ENSMUSG00000108218.2	10.5939	0.18156	0.942878	0.192559	0.847304	NA	notsig	NA
ENSMUSG00000108219.1	1.90159	0.548113	2.06312	0.265671	0.790492	NA	notsig	NA
ENSMUSG00000108255.1	7.64979	0.653087	1.09631	0.595711	0.551368	NA	notsig	NA
ENSMUSG00000108283.1	3.08674	-0.380694	1.63448	-0.232914	0.815828	NA	notsig	NA
ENSMUSG00000108310.1	3.01964	-1.16255	1.6974	-0.6849	0.493407	NA	NA	NA
ENSMUSG00000108311.1	2.59675	-1.48965	1.83317	-0.812606	0.416444	NA	NA	NA
ENSMUSG00000108341.1	1.27219	0.315337	2.50539	0.125863	0.89984	NA	notsig	NA
ENSMUSG00000108351.1	3.04977	-0.337246	1.69217	-0.199298	0.842029	NA	notsig	NA
ENSMUSG00000108366.1	7.82504	-0.383256	1.04098	-0.368169	0.712747	NA	notsig	NA
ENSMUSG00000108372.1	6.70336	0.167099	1.19233	0.140144	0.888546	NA	notsig	NA
ENSMUSG00000108389.1	2.62146	1.25262	1.82532	0.68625	0.492556	NA	NA	NA
ENSMUSG00000108393.1	6.56511	-1.69709	1.22696	-1.38317	0.166613	NA	NA	NA
ENSMUSG00000108421.1	4.83543	0.369051	1.31636	0.280356	0.779204	NA	notsig	NA
ENSMUSG00000108435.1	6.3376	0.400153	1.15675	0.345929	0.729396	NA	notsig	NA
ENSMUSG00000108443.1	6.66135	0.378913	1.19905	0.316011	0.751994	NA	notsig	NA
ENSMUSG00000108446.1	7.2996	-0.337177	1.08919	-0.309567	0.75689	NA	notsig	NA
ENSMUSG00000108472.1	1.96859	1.33065	2.11433	0.629351	0.529119	NA	NA	NA
ENSMUSG00000108477.1	5.54179	0.77309	1.26788	0.609749	0.542028	NA	notsig	NA
ENSMUSG00000108494.1	1.92506	0.571474	2.05656	0.277878	0.781106	NA	notsig	NA
ENSMUSG00000108500.1	1.03224	-0.294413	2.74128	-0.1074	0.914472	NA	notsig	NA
ENSMUSG00000108506.1	1.22867	-0.761801	2.53135	-0.300946	0.763456	NA	notsig	NA
ENSMUSG00000108513.1	8.36728	-0.692051	1.01478	-0.681973	0.495256	NA	notsig	NA
ENSMUSG00000108525.1	1.03224	-0.294413	2.74128	-0.1074	0.914472	NA	notsig	NA
ENSMUSG00000108536.1	2.7374	0.511375	1.74338	0.293324	0.769275	NA	notsig	NA
ENSMUSG00000108543.1	3.79652	-0.0252507	1.51075	-0.0167141	0.986665	NA	notsig	NA
ENSMUSG00000108584.1	5.23495	0.50857	1.31764	0.385971	0.699518	NA	notsig	NA
ENSMUSG00000108599.1	2.71735	0.0384861	1.72867	0.0222634	0.982238	NA	notsig	NA
ENSMUSG00000108607.2	8.48599	0.21966	1.01465	0.216488	0.828607	NA	notsig	NA
ENSMUSG00000108617.1	5.67806	-0.0547823	1.2309	-0.0445059	0.964501	NA	notsig	NA
ENSMUSG00000108624.1	1.65156	-0.390723	2.24227	-0.174253	0.861667	NA	notsig	NA
ENSMUSG00000108655.1	3.9729	-0.499679	1.51412	-0.330012	0.741391	NA	notsig	NA
ENSMUSG00000108659.1	8.55634	0.844465	1.08503	0.778291	0.436398	NA	notsig	NA
ENSMUSG00000108688.1	1.24872	0.276978	2.51934	0.10994	0.912457	NA	notsig	NA
ENSMUSG00000108701.1	5.93477	0.583326	1.21323	0.480805	0.630655	NA	notsig	NA
ENSMUSG00000108702.1	4.57531	-0.195246	1.39975	-0.139486	0.889066	NA	notsig	NA
ENSMUSG00000108723.1	3.1907	-0.000606104	1.64883	-0.000367597	0.999707	NA	notsig	NA
ENSMUSG00000108726.1	3.22397	1.66819	1.70392	0.97903	0.327565	NA	NA	NA
ENSMUSG00000108732.1	5.19939	0.966089	1.29925	0.743576	0.457133	NA	notsig	NA
ENSMUSG00000108736.1	9.14731	0.0200581	0.97835	0.020502	0.983643	NA	notsig	NA
ENSMUSG00000108753.1	2.95075	-0.226615	1.69926	-0.133361	0.893908	NA	notsig	NA
ENSMUSG00000108772.1	3.56312	0.205471	1.61342	0.127351	0.898663	NA	notsig	NA
ENSMUSG00000108776.1	9.43784	0.119096	0.964457	0.123485	0.901723	NA	notsig	NA
ENSMUSG00000108778.1	8.41569	0.281741	1.06384	0.264835	0.791136	NA	notsig	NA
ENSMUSG00000108799.1	6.49517	0.922874	1.20052	0.768727	0.442055	NA	notsig	NA
ENSMUSG00000108801.1	2.98077	0.286209	1.68339	0.17002	0.864995	NA	notsig	NA
ENSMUSG00000108802.1	7.16361	-0.269102	1.14601	-0.234817	0.814351	NA	notsig	NA
ENSMUSG00000108806.1	2.35462	1.69995	1.99378	0.852628	0.393865	NA	NA	NA
ENSMUSG00000108808.1	3.95952	-0.259676	1.44935	-0.179167	0.857807	NA	notsig	NA
ENSMUSG00000108825.1	6.52519	1.20458	1.17399	1.02606	0.304866	NA	NA	NA
ENSMUSG00000108847.1	5.95689	-0.641349	1.20505	-0.532219	0.594574	NA	notsig	NA
ENSMUSG00000108849.1	1.4116	-1.00109	2.42942	-0.412069	0.680289	NA	NA	NA
ENSMUSG00000108867.1	2.87339	0.308301	1.80637	0.170674	0.86448	NA	notsig	NA
ENSMUSG00000108871.1	3.14376	-0.034489	1.63519	-0.0210917	0.983172	NA	notsig	NA
ENSMUSG00000108883.1	6.3563	-0.56459	1.17566	-0.480231	0.631063	NA	notsig	NA
ENSMUSG00000108897.1	9.3806	-0.144399	0.988241	-0.146117	0.883829	NA	notsig	NA
ENSMUSG00000108905.1	2.35462	1.69995	1.99378	0.852628	0.393865	NA	NA	NA
ENSMUSG00000108912.1	2.86483	0.926379	1.80445	0.513384	0.607683	NA	notsig	NA
ENSMUSG00000108920.1	2.93725	-0.158216	1.67786	-0.0942963	0.924874	NA	notsig	NA
ENSMUSG00000108926.1	2.9172	-0.59198	1.71969	-0.344237	0.730668	NA	notsig	NA
ENSMUSG00000108929.2	2.97735	0.715125	1.68327	0.424843	0.670951	NA	notsig	NA
ENSMUSG00000108943.1	5.39924	0.567742	1.29138	0.439641	0.660197	NA	notsig	NA
ENSMUSG00000108954.1	2.49744	0.274797	1.82065	0.150933	0.880029	NA	notsig	NA
ENSMUSG00000108955.1	5.89438	0.849597	1.246	0.681859	0.495328	NA	notsig	NA
ENSMUSG00000108976.1	2.29446	-0.0855037	1.88169	-0.0454398	0.963757	NA	notsig	NA
ENSMUSG00000109005.1	5.10882	0.571878	1.31969	0.433343	0.664766	NA	notsig	NA
ENSMUSG00000109008.2	5.56413	-0.317388	1.22957	-0.25813	0.796307	NA	notsig	NA
ENSMUSG00000109032.1	8.49472	-0.52657	1.02074	-0.51587	0.605945	NA	notsig	NA
ENSMUSG00000109057.1	3.1772	0.0699838	1.62795	0.0429889	0.96571	NA	notsig	NA
ENSMUSG00000109080.1	4.41254	0.327677	1.38245	0.237027	0.812636	NA	notsig	NA
ENSMUSG00000109089.1	5.42472	-0.0149519	1.24222	-0.0120365	0.990396	NA	notsig	NA
ENSMUSG00000109097.1	9.63157	-1.63928	1.00842	-1.6256	0.104035	NA	NA	NA
ENSMUSG00000109104.1	1.27219	0.315337	2.50539	0.125863	0.89984	NA	notsig	NA
ENSMUSG00000109118.1	7.99269	0.174791	1.04816	0.16676	0.867559	NA	notsig	NA
ENSMUSG00000109149.1	1.27219	0.315337	2.50539	0.125863	0.89984	NA	notsig	NA
ENSMUSG00000109160.1	4.98822	-0.172489	1.32049	-0.130625	0.896072	NA	notsig	NA
ENSMUSG00000109163.1	1.65156	-0.390723	2.24227	-0.174253	0.861667	NA	notsig	NA
ENSMUSG00000109181.1	5.62949	-0.756548	1.39854	-0.540954	0.588539	NA	notsig	NA
ENSMUSG00000109193.1	2.09803	0.194533	1.95997	0.0992531	0.920937	NA	notsig	NA
ENSMUSG00000109198.1	6.0106	-0.118472	1.20152	-0.0986021	0.921454	NA	notsig	NA
ENSMUSG00000109205.1	6.7103	-0.0916697	1.13412	-0.0808287	0.935578	NA	notsig	NA
ENSMUSG00000109209.1	6.21471	1.03757	1.20982	0.857624	0.3911	NA	NA	NA
ENSMUSG00000109222.1	4.52221	-1.2381	1.47304	-0.840507	0.400624	NA	NA	NA
ENSMUSG00000109228.2	5.50521	0.185138	1.25051	0.14805	0.882303	NA	notsig	NA
ENSMUSG00000109231.1	3.77429	1.95171	1.60307	1.21748	0.223423	NA	NA	NA
ENSMUSG00000109245.1	3.36014	-0.0493396	1.5967	-0.0309009	0.975349	NA	notsig	NA
ENSMUSG00000109274.1	10.6698	-0.154732	0.90128	-0.171681	0.863689	NA	notsig	NA
ENSMUSG00000109279.1	8.15876	-0.35619	1.13297	-0.314385	0.753229	NA	notsig	NA
ENSMUSG00000109293.1	3.68725	1.05474	1.53848	0.685576	0.492981	NA	NA	NA
ENSMUSG00000109307.1	3.1637	0.149913	1.66007	0.0903055	0.928044	NA	notsig	NA
ENSMUSG00000109332.1	8.30608	0.530778	1.04246	0.509158	0.610642	NA	notsig	NA
ENSMUSG00000109362.1	3.93593	-0.469539	1.48623	-0.315928	0.752058	NA	notsig	NA
ENSMUSG00000109366.1	3.1637	0.149913	1.66007	0.0903055	0.928044	NA	notsig	NA
ENSMUSG00000109379.1	7.54487	-0.959336	1.08796	-0.881776	0.377898	NA	notsig	NA
ENSMUSG00000109384.1	2.14497	0.241326	1.98487	0.121583	0.90323	NA	notsig	NA
ENSMUSG00000109399.1	5.11224	0.320467	1.33233	0.240531	0.809919	NA	notsig	NA
ENSMUSG00000109429.1	1.46521	0.685875	2.37103	0.289274	0.772372	NA	notsig	NA
ENSMUSG00000109435.1	6.18334	-0.470587	1.21011	-0.38888	0.697365	NA	notsig	NA
ENSMUSG00000109450.1	10.2408	-1.03104	0.976812	-1.05552	0.29119	NA	NA	NA
ENSMUSG00000109472.1	2.49744	0.274797	1.82065	0.150933	0.880029	NA	notsig	NA
ENSMUSG00000109473.1	8.50833	-0.452047	1.0177	-0.444183	0.65691	NA	notsig	NA
ENSMUSG00000109488.1	1.79097	-1.47936	2.24233	-0.659742	0.509419	NA	NA	NA
ENSMUSG00000109491.1	1.70516	1.03125	2.21742	0.465069	0.641882	NA	NA	NA
ENSMUSG00000109505.1	3.41716	0.26717	1.58654	0.168398	0.86627	NA	notsig	NA
ENSMUSG00000109506.1	2.3279	0.0613568	1.91546	0.0320324	0.974446	NA	notsig	NA
ENSMUSG00000109509.1	2.8902	-0.471598	1.80923	-0.260663	0.794352	NA	notsig	NA
ENSMUSG00000109555.1	1.24872	0.276978	2.51934	0.10994	0.912457	NA	notsig	NA
ENSMUSG00000109559.1	1.84799	-0.697499	2.10916	-0.3307	0.740871	NA	notsig	NA
ENSMUSG00000109561.1	3.61359	0.0803786	1.54389	0.0520624	0.958479	NA	notsig	NA
ENSMUSG00000109570.1	3.2577	0.411914	1.69388	0.243178	0.807868	NA	notsig	NA
ENSMUSG00000109575.1	7.21368	0.113967	1.12758	0.101072	0.919493	NA	notsig	NA
ENSMUSG00000109585.1	1.70858	0.266581	2.18703	0.121892	0.902985	NA	notsig	NA
ENSMUSG00000109587.1	4.59765	-1.60568	1.3958	-1.15036	0.249994	NA	NA	NA
ENSMUSG00000109588.1	5.29842	0.924326	1.32176	0.699317	0.484354	NA	notsig	NA
ENSMUSG00000109590.1	2.42379	-1.28836	1.89081	-0.681383	0.495629	NA	NA	NA
ENSMUSG00000109598.1	6.49382	-0.193571	1.16231	-0.16654	0.867732	NA	notsig	NA
ENSMUSG00000109604.1	4.37585	-0.498629	1.40347	-0.355284	0.722377	NA	notsig	NA
ENSMUSG00000109608.1	2.041	-0.324914	2.01011	-0.16164	0.871589	NA	notsig	NA
ENSMUSG00000109609.1	1.46862	-0.158608	2.32355	-0.0682611	0.945578	NA	notsig	NA
ENSMUSG00000109669.1	2.49744	0.274797	1.82065	0.150933	0.880029	NA	notsig	NA
ENSMUSG00000109679.1	7.12008	-0.452858	1.14497	-0.395519	0.69246	NA	notsig	NA
ENSMUSG00000109714.1	6.40335	-0.417183	1.14452	-0.364504	0.715482	NA	notsig	NA
ENSMUSG00000109727.1	10.6278	-0.0162266	0.969966	-0.0167291	0.986653	NA	notsig	NA
ENSMUSG00000109733.1	7.97891	0.712779	1.07473	0.663216	0.507193	NA	notsig	NA
ENSMUSG00000109765.2	2.03445	-1.05408	2.03264	-0.518578	0.604055	NA	NA	NA
ENSMUSG00000109770.1	9.06805	0.646784	1.00905	0.640983	0.521534	NA	notsig	NA
ENSMUSG00000109784.1	10.2318	-0.526165	0.958209	-0.549113	0.582928	NA	notsig	NA
ENSMUSG00000109787.1	1.94512	1.31084	2.10949	0.621401	0.534336	NA	NA	NA
ENSMUSG00000109810.1	5.14579	0.517097	1.30557	0.396071	0.692053	NA	notsig	NA
ENSMUSG00000109819.1	1.87812	0.524223	2.10595	0.248924	0.80342	NA	notsig	NA
ENSMUSG00000109841.2	6.12414	0.67722	1.29809	0.521707	0.601875	NA	notsig	NA
ENSMUSG00000109844.2	5.38899	1.31415	1.28898	1.01953	0.307954	NA	NA	NA
ENSMUSG00000109846.1	1.24872	0.276978	2.51934	0.10994	0.912457	NA	notsig	NA
ENSMUSG00000109849.1	3.82895	-1.32541	1.55183	-0.854098	0.393051	NA	NA	NA
ENSMUSG00000109853.1	7.67555	-0.297446	1.04979	-0.283338	0.776918	NA	notsig	NA
ENSMUSG00000109857.1	10.4753	-0.482205	0.911646	-0.528939	0.596848	NA	notsig	NA
ENSMUSG00000109863.1	3.50649	-1.03307	1.60337	-0.644314	0.519372	NA	NA	NA
ENSMUSG00000109864.1	2.08453	0.330464	2.00571	0.164761	0.869132	NA	notsig	NA
ENSMUSG00000109869.1	2.13813	1.50917	2.05384	0.734804	0.462459	NA	NA	NA
ENSMUSG00000109882.1	7.65902	-0.517455	1.06429	-0.486198	0.626827	NA	notsig	NA
ENSMUSG00000109894.1	4.6926	1.0277	1.36538	0.752679	0.451643	NA	NA	NA
ENSMUSG00000109896.1	3.56665	0.0511392	1.51716	0.0337072	0.973111	NA	notsig	NA
ENSMUSG00000109898.1	8.78268	0.879331	0.996867	0.882095	0.377726	NA	notsig	NA
ENSMUSG00000109930.1	4.75874	-0.752842	1.40134	-0.53723	0.591109	NA	notsig	NA
ENSMUSG00000109933.1	3.7227	0.258704	1.53274	0.168785	0.865966	NA	notsig	NA
ENSMUSG00000109945.1	5.12232	0.508151	1.29268	0.393099	0.694246	NA	notsig	NA
ENSMUSG00000109957.1	6.8999	0.171556	1.10799	0.154835	0.876951	NA	notsig	NA
ENSMUSG00000109958.1	1.24872	0.276978	2.51934	0.10994	0.912457	NA	notsig	NA
ENSMUSG00000109992.1	6.03167	1.03332	1.31691	0.784655	0.432656	NA	NA	NA
ENSMUSG00000109998.1	6.53745	0.111527	1.14213	0.097649	0.922211	NA	notsig	NA
ENSMUSG00000110016.1	7.39196	-0.700333	1.10707	-0.632603	0.526993	NA	notsig	NA
ENSMUSG00000110038.1	4.9316	-1.05447	1.35015	-0.781001	0.434802	NA	NA	NA
ENSMUSG00000110043.1	6.68807	0.910353	1.14575	0.794549	0.426876	NA	notsig	NA
ENSMUSG00000110057.1	5.55074	-0.149321	1.28781	-0.115949	0.907693	NA	notsig	NA
ENSMUSG00000110062.1	2.98744	1.02725	1.69969	0.60437	0.545597	NA	NA	NA
ENSMUSG00000110067.2	6.27403	0.000756381	1.16322	0.000650249	0.999481	NA	notsig	NA
ENSMUSG00000110070.1	3.20734	0.757311	1.62504	0.466025	0.641198	NA	notsig	NA
ENSMUSG00000110084.1	2.99958	-1.70709	1.74549	-0.978002	0.328073	NA	NA	NA
ENSMUSG00000110087.1	2.74082	0.0571459	1.73691	0.032901	0.973754	NA	notsig	NA
ENSMUSG00000110124.1	10.7491	-0.668255	0.91657	-0.729082	0.465951	NA	notsig	NA
ENSMUSG00000110127.1	2.9438	0.3675	1.73494	0.211823	0.832245	NA	notsig	NA
ENSMUSG00000110140.1	2.42844	1.08831	1.94183	0.560456	0.575169	NA	NA	NA
ENSMUSG00000110148.1	8.95469	-0.395378	0.988534	-0.399963	0.689183	NA	notsig	NA
ENSMUSG00000110162.1	2.48747	0.149265	1.85862	0.08031	0.935991	NA	notsig	NA
ENSMUSG00000110179.1	1.66164	0.209199	2.20409	0.0949143	0.924383	NA	notsig	NA
ENSMUSG00000110205.1	7.43912	-0.457741	1.07632	-0.425281	0.670632	NA	notsig	NA
ENSMUSG00000110216.1	2.041	-0.324914	2.01011	-0.16164	0.871589	NA	notsig	NA
ENSMUSG00000110218.1	7.49592	-0.51874	1.15113	-0.450634	0.652253	NA	notsig	NA
ENSMUSG00000110221.1	3.00749	1.53438	1.7406	0.881526	0.378033	NA	NA	NA
ENSMUSG00000110236.1	8.41775	-0.72352	1.00878	-0.717222	0.473237	NA	notsig	NA
ENSMUSG00000110246.1	2.9037	-0.531445	1.73314	-0.306638	0.759119	NA	notsig	NA
ENSMUSG00000110260.1	4.7518	-0.424963	1.32409	-0.320947	0.74825	NA	notsig	NA
ENSMUSG00000110269.1	1.9874	-1.70031	2.1253	-0.800033	0.423692	NA	NA	NA
ENSMUSG00000110289.1	3.13026	0.0374373	1.61422	0.0231922	0.981497	NA	notsig	NA
ENSMUSG00000110296.1	8.19102	-0.374831	1.04689	-0.35804	0.720313	NA	notsig	NA
ENSMUSG00000110331.1	5.67465	0.158425	1.21731	0.130143	0.896453	NA	notsig	NA
ENSMUSG00000110353.1	1.60803	-1.30324	2.28272	-0.570916	0.568057	NA	NA	NA
ENSMUSG00000110354.1	1.46521	0.685875	2.37103	0.289274	0.772372	NA	notsig	NA
ENSMUSG00000110358.1	7.67365	0.209483	1.08657	0.192792	0.847122	NA	notsig	NA
ENSMUSG00000110366.1	6.11293	-0.500644	1.21014	-0.413707	0.679089	NA	notsig	NA
ENSMUSG00000110378.1	2.54097	0.831065	1.84834	0.449628	0.652979	NA	notsig	NA
ENSMUSG00000110386.1	6.37457	0.364928	1.17201	0.311369	0.75552	NA	notsig	NA
ENSMUSG00000110388.1	6.81941	0.00617536	1.13487	0.00544145	0.995658	NA	notsig	NA
ENSMUSG00000110396.1	6.18221	-1.54015	1.22043	-1.26197	0.20696	NA	NA	NA
ENSMUSG00000110397.1	2.50086	-0.214627	1.80364	-0.118997	0.905278	NA	notsig	NA
ENSMUSG00000110404.1	7.03428	0.101281	1.15687	0.0875476	0.930236	NA	notsig	NA
ENSMUSG00000110409.1	1.46862	-0.158608	2.32355	-0.0682611	0.945578	NA	notsig	NA
ENSMUSG00000110411.1	7.91008	0.361643	1.08164	0.334346	0.738119	NA	notsig	NA
ENSMUSG00000110427.1	4.12553	-0.000399147	1.44739	-0.000275771	0.99978	NA	notsig	NA
ENSMUSG00000110441.1	6.67865	-0.892232	1.18299	-0.754217	0.450719	NA	notsig	NA
ENSMUSG00000110446.1	4.56886	-0.350458	1.36353	-0.257023	0.797161	NA	notsig	NA
ENSMUSG00000110458.1	5.07414	-0.838919	1.29741	-0.64661	0.517885	NA	notsig	NA
ENSMUSG00000110462.1	2.61804	1.89934	1.90154	0.998844	0.31787	NA	NA	NA
ENSMUSG00000110481.1	1.4116	-1.00109	2.42942	-0.412069	0.680289	NA	NA	NA
ENSMUSG00000110483.1	4.71169	-0.977918	1.35231	-0.723145	0.469591	NA	notsig	NA
ENSMUSG00000110528.1	10.3606	0.331087	0.916641	0.361196	0.717953	NA	notsig	NA
ENSMUSG00000110529.1	6.65794	0.566647	1.16506	0.486366	0.626708	NA	notsig	NA
ENSMUSG00000110534.1	4.2696	0.919616	1.44285	0.637361	0.52389	NA	notsig	NA
ENSMUSG00000110545.1	6.88982	0.0303007	1.11998	0.0270546	0.978416	NA	notsig	NA
ENSMUSG00000110547.1	4.42593	0.126483	1.37567	0.0919432	0.926743	NA	notsig	NA
ENSMUSG00000110558.1	2.48736	-0.12652	1.87075	-0.0676307	0.94608	NA	notsig	NA
ENSMUSG00000110559.1	6.44357	0.0817495	1.17415	0.0696243	0.944493	NA	notsig	NA
ENSMUSG00000110575.1	1.27219	0.315337	2.50539	0.125863	0.89984	NA	notsig	NA
ENSMUSG00000110585.1	1.72863	1.05546	2.20965	0.477657	0.632894	NA	NA	NA
ENSMUSG00000110588.1	3.65246	-1.10059	1.53456	-0.717201	0.47325	NA	NA	NA
ENSMUSG00000110598.1	4.48826	-0.809263	1.38531	-0.584175	0.559102	NA	notsig	NA
ENSMUSG00000110615.1	2.27441	-0.625843	1.9028	-0.328907	0.742226	NA	notsig	NA
ENSMUSG00000110616.1	1.03224	-0.294413	2.74128	-0.1074	0.914472	NA	notsig	NA
ENSMUSG00000110623.1	1.62153	-1.38742	2.2766	-0.609427	0.542242	NA	NA	NA
ENSMUSG00000110629.1	1.85807	-0.141535	2.0903	-0.0677104	0.946016	NA	notsig	NA
ENSMUSG00000110633.1	3.26654	-1.36071	1.66011	-0.819651	0.412415	NA	NA	NA
ENSMUSG00000110635.1	8.42354	0.62811	1.0541	0.595876	0.551258	NA	notsig	NA
ENSMUSG00000110644.1	6.05183	1.38422	1.23183	1.12371	0.261137	NA	NA	NA
ENSMUSG00000110649.1	7.6634	0.680569	1.06491	0.639089	0.522765	NA	notsig	NA
ENSMUSG00000110653.1	2.76429	0.0756819	1.77513	0.0426346	0.965993	NA	notsig	NA
ENSMUSG00000110664.1	4.05854	-0.344695	1.50645	-0.228813	0.819014	NA	notsig	NA
ENSMUSG00000110669.1	5.64245	1.30415	1.27948	1.01928	0.308068	NA	NA	NA
ENSMUSG00000110672.1	2.25094	-0.651649	1.93271	-0.337169	0.73599	NA	notsig	NA
ENSMUSG00000110673.1	1.24872	0.276978	2.51934	0.10994	0.912457	NA	notsig	NA
ENSMUSG00000110686.1	3.76964	0.287343	1.49195	0.192596	0.847276	NA	notsig	NA
ENSMUSG00000110701.1	9.58598	-0.724921	0.950662	-0.762543	0.445736	NA	notsig	NA
ENSMUSG00000110712.1	1.27219	0.315337	2.50539	0.125863	0.89984	NA	notsig	NA
ENSMUSG00000110713.1	3.07666	-0.723842	1.6465	-0.439624	0.660209	NA	notsig	NA
ENSMUSG00000110726.1	7.06631	-0.136752	1.09586	-0.124789	0.90069	NA	notsig	NA
ENSMUSG00000110727.1	6.29586	-0.560343	1.21885	-0.459733	0.645708	NA	notsig	NA
ENSMUSG00000110744.1	3.41699	1.77972	1.70411	1.04437	0.296315	NA	NA	NA
ENSMUSG00000110760.1	2.38026	-2.06044	1.97408	-1.04375	0.296601	NA	NA	NA
ENSMUSG00000110768.1	4.84008	1.58876	1.38858	1.14416	0.252556	NA	NA	NA
ENSMUSG00000110772.1	2.28096	0.0173575	1.88962	0.00918575	0.992671	NA	notsig	NA
ENSMUSG00000110773.1	7.05594	0.278334	1.13612	0.244986	0.806467	NA	notsig	NA
ENSMUSG00000110784.1	2.04442	-0.948279	2.01398	-0.470848	0.637749	NA	notsig	NA
ENSMUSG00000110862.1	5.78051	-0.325625	1.22686	-0.265413	0.790691	NA	notsig	NA
ENSMUSG00000110863.1	5.67123	0.375298	1.22383	0.30666	0.759102	NA	notsig	NA
ENSMUSG00000110895.1	4.27643	0.304758	1.4532	0.209716	0.83389	NA	notsig	NA
ENSMUSG00000110901.1	3.5867	0.401503	1.51841	0.264422	0.791454	NA	notsig	NA
ENSMUSG00000110937.1	1.03224	-0.294413	2.74128	-0.1074	0.914472	NA	notsig	NA
ENSMUSG00000110949.1	1.83802	-0.822615	2.11091	-0.389697	0.69676	NA	notsig	NA
ENSMUSG00000110960.1	2.00745	-0.9054	2.08741	-0.433743	0.664475	NA	notsig	NA
ENSMUSG00000110993.1	2.95075	-0.226615	1.69926	-0.133361	0.893908	NA	notsig	NA
ENSMUSG00000110997.1	5.69611	0.75344	1.38021	0.545887	0.585143	NA	notsig	NA
ENSMUSG00000111000.1	9.31713	-0.341332	0.953609	-0.357937	0.720391	NA	notsig	NA
ENSMUSG00000111001.1	1.66164	0.209199	2.20409	0.0949143	0.924383	NA	notsig	NA
ENSMUSG00000111027.1	4.32662	1.16446	1.42472	0.817331	0.413739	NA	NA	NA
ENSMUSG00000111055.1	4.12895	-0.297612	1.42631	-0.208658	0.834715	NA	notsig	NA
ENSMUSG00000111067.1	4.64583	-0.00191168	1.35991	-0.00140574	0.998878	NA	notsig	NA
ENSMUSG00000111079.1	3.78997	-0.408516	1.55417	-0.262851	0.792665	NA	notsig	NA
ENSMUSG00000111088.1	2.70738	-0.0652226	1.75386	-0.037188	0.970335	NA	notsig	NA
ENSMUSG00000111094.1	7.03807	-1.06959	1.13384	-0.94334	0.345507	NA	NA	NA
ENSMUSG00000111098.1	1.4116	-1.00109	2.42942	-0.412069	0.680289	NA	NA	NA
ENSMUSG00000111117.1	1.27219	0.315337	2.50539	0.125863	0.89984	NA	notsig	NA
ENSMUSG00000111118.1	10.1476	0.217632	0.92329	0.235713	0.813655	NA	notsig	NA
ENSMUSG00000111147.1	4.65249	0.458237	1.34646	0.340326	0.733611	NA	notsig	NA
ENSMUSG00000111149.1	3.38019	0.33675	1.59823	0.210703	0.833119	NA	notsig	NA
ENSMUSG00000111163.1	8.33878	-0.524529	1.04924	-0.499913	0.617136	NA	notsig	NA
ENSMUSG00000111197.1	7.45878	0.132849	1.10389	0.120346	0.904209	NA	notsig	NA
ENSMUSG00000111212.1	1.03224	-0.294413	2.74128	-0.1074	0.914472	NA	notsig	NA
ENSMUSG00000111219.1	6.60168	-1.1657	1.19363	-0.976596	0.328769	NA	NA	NA
ENSMUSG00000111229.1	6.58971	-0.660854	1.14768	-0.575815	0.56474	NA	notsig	NA
ENSMUSG00000111235.1	2.5767	-2.21097	1.9188	-1.15227	0.249211	NA	NA	NA
ENSMUSG00000111236.1	4.74951	1.15583	1.38854	0.832402	0.405182	NA	NA	NA
ENSMUSG00000111246.1	8.22446	-0.337008	1.0222	-0.32969	0.741634	NA	notsig	NA
ENSMUSG00000111264.1	6.54731	0.0506809	1.21063	0.0418631	0.966608	NA	notsig	NA
ENSMUSG00000111272.1	2.85676	-0.573152	1.70505	-0.33615	0.736758	NA	notsig	NA
ENSMUSG00000111292.1	2.24085	-1.16041	1.93914	-0.598413	0.549564	NA	NA	NA
ENSMUSG00000111293.1	7.51445	-0.744744	1.12638	-0.661184	0.508495	NA	notsig	NA
ENSMUSG00000111334.1	3.59012	0.0655077	1.52256	0.0430247	0.965682	NA	notsig	NA
ENSMUSG00000111336.1	1.70516	1.03125	2.21742	0.465069	0.641882	NA	NA	NA
ENSMUSG00000111343.1	3.67593	-1.08112	1.56518	-0.690728	0.489736	NA	NA	NA
ENSMUSG00000111345.1	2.08794	-0.269611	1.99775	-0.134957	0.892646	NA	notsig	NA
ENSMUSG00000111356.1	3.47266	-0.212794	1.59627	-0.133307	0.893951	NA	notsig	NA
ENSMUSG00000111357.1	3.97946	-0.126163	1.49779	-0.0842326	0.932872	NA	notsig	NA
ENSMUSG00000111360.1	6.3511	0.357666	1.1743	0.304577	0.760688	NA	notsig	NA
ENSMUSG00000111380.1	1.46521	0.685875	2.37103	0.289274	0.772372	NA	notsig	NA
ENSMUSG00000111390.1	7.67896	-0.456135	1.06398	-0.428707	0.668136	NA	notsig	NA
ENSMUSG00000111399.1	2.67382	-0.450614	1.74378	-0.258412	0.796089	NA	notsig	NA
ENSMUSG00000111443.1	6.19684	-0.499096	1.1857	-0.420928	0.673808	NA	notsig	NA
ENSMUSG00000111462.2	9.18304	-0.738671	0.971125	-0.760634	0.446876	NA	notsig	NA
ENSMUSG00000111465.1	10.1495	-0.16388	0.91789	-0.17854	0.858299	NA	notsig	NA
ENSMUSG00000111498.1	3.40377	0.523598	1.57744	0.331928	0.739943	NA	notsig	NA
ENSMUSG00000111504.1	3.33011	-0.507639	1.58847	-0.319578	0.749288	NA	notsig	NA
ENSMUSG00000111535.1	1.44515	-0.195292	2.33498	-0.0836373	0.933345	NA	notsig	NA
ENSMUSG00000111547.1	3.19602	-1.83573	1.69959	-1.0801	0.2801	NA	NA	NA
ENSMUSG00000111605.1	4.35692	0.56055	1.50784	0.371757	0.710074	NA	notsig	NA
ENSMUSG00000111620.1	2.67724	-0.920069	1.78574	-0.51523	0.606392	NA	notsig	NA
ENSMUSG00000111633.1	2.89373	-0.614178	1.68809	-0.363829	0.715985	NA	notsig	NA
ENSMUSG00000111656.1	3.71072	1.06621	1.54497	0.690114	0.490123	NA	NA	NA
ENSMUSG00000111664.1	6.84753	0.831417	1.13066	0.73534	0.462132	NA	notsig	NA
ENSMUSG00000111669.1	1.44515	-0.195292	2.33498	-0.0836373	0.933345	NA	notsig	NA
ENSMUSG00000111684.1	1.96859	1.33065	2.11433	0.629351	0.529119	NA	NA	NA
ENSMUSG00000111722.1	8.42761	-0.804503	1.06856	-0.752883	0.45152	NA	notsig	NA
ENSMUSG00000111758.1	2.02095	-0.981952	2.02116	-0.485837	0.627083	NA	notsig	NA
ENSMUSG00000111761.1	3.68601	-0.761634	1.50144	-0.50727	0.611966	NA	notsig	NA
ENSMUSG00000111792.1	2.31109	1.00105	1.96411	0.509668	0.610284	NA	NA	NA
ENSMUSG00000111793.1	2.30443	0.0400433	1.88483	0.021245	0.98305	NA	notsig	NA
ENSMUSG00000111828.1	6.40118	0.816183	1.16029	0.703429	0.481789	NA	notsig	NA
ENSMUSG00000111837.1	10.5004	-0.138147	0.921585	-0.149902	0.880842	NA	notsig	NA
ENSMUSG00000111844.1	5.46336	-1.1525	1.43761	-0.801681	0.422738	NA	NA	NA
ENSMUSG00000111875.1	1.79097	-1.47936	2.24233	-0.659742	0.509419	NA	NA	NA
ENSMUSG00000111877.1	4.01967	0.681082	1.45243	0.468927	0.639122	NA	notsig	NA
ENSMUSG00000111905.1	9.45106	0.502178	0.985964	0.509327	0.610523	NA	notsig	NA
ENSMUSG00000111929.1	9.43319	-0.442516	0.977174	-0.452853	0.650654	NA	notsig	NA
ENSMUSG00000111938.1	7.36452	0.99996	1.13971	0.877383	0.380278	NA	notsig	NA
ENSMUSG00000111950.1	6.04622	-1.46588	1.21476	-1.20672	0.227539	NA	NA	NA
ENSMUSG00000111966.1	3.23612	-0.848544	1.62889	-0.520933	0.602414	NA	notsig	NA
ENSMUSG00000111970.1	3.88899	-0.499741	1.47089	-0.339754	0.734042	NA	notsig	NA
ENSMUSG00000111992.1	1.65156	-0.390723	2.24227	-0.174253	0.861667	NA	notsig	NA
ENSMUSG00000111997.1	6.62326	-0.489465	1.13238	-0.432244	0.665564	NA	notsig	NA
ENSMUSG00000112008.1	5.89466	0.166723	1.21417	0.137315	0.890782	NA	notsig	NA
ENSMUSG00000112023.1	3.31785	1.71339	1.67849	1.02079	0.307353	NA	NA	NA
ENSMUSG00000112035.1	8.4339	0.283566	1.14876	0.246846	0.805027	NA	notsig	NA
ENSMUSG00000112095.1	4.51308	0.846982	1.39781	0.605936	0.544557	NA	notsig	NA
ENSMUSG00000112110.1	6.18345	-0.33995	1.16585	-0.29159	0.7706	NA	notsig	NA
ENSMUSG00000112112.1	9.87321	-0.363156	1.09269	-0.33235	0.739625	NA	notsig	NA
ENSMUSG00000112121.1	8.58719	-0.742658	1.00028	-0.742449	0.457815	NA	notsig	NA
ENSMUSG00000112129.1	1.24872	0.276978	2.51934	0.10994	0.912457	NA	notsig	NA
ENSMUSG00000112140.1	4.95602	1.14048	1.32905	0.85812	0.390826	NA	NA	NA
ENSMUSG00000112146.1	2.7374	0.511375	1.74338	0.293324	0.769275	NA	notsig	NA
ENSMUSG00000112150.1	6.93905	-1.01435	1.12058	-0.905205	0.365357	NA	NA	NA
ENSMUSG00000112153.1	1.99206	1.34916	2.14878	0.627871	0.530089	NA	NA	NA
ENSMUSG00000112161.1	1.70516	1.03125	2.21742	0.465069	0.641882	NA	NA	NA
ENSMUSG00000112163.1	5.24492	0.575741	1.29012	0.446269	0.655403	NA	notsig	NA
ENSMUSG00000112169.1	3.11021	-0.362535	1.62039	-0.223733	0.822965	NA	notsig	NA
ENSMUSG00000112195.1	1.48868	0.716935	2.33593	0.306916	0.758907	NA	notsig	NA
ENSMUSG00000112237.1	8.74134	-0.17667	0.982803	-0.179761	0.85734	NA	notsig	NA
ENSMUSG00000112239.1	3.83663	0.662357	1.5133	0.43769	0.661611	NA	notsig	NA
ENSMUSG00000112254.1	2.07797	-0.393569	1.97211	-0.199568	0.841819	NA	notsig	NA
ENSMUSG00000112258.1	2.09803	0.194533	1.95997	0.0992531	0.920937	NA	notsig	NA
ENSMUSG00000112266.1	5.47149	0.843472	1.31083	0.643466	0.519922	NA	notsig	NA
ENSMUSG00000112276.1	4.39686	2.82296	1.62667	1.73543	0.0826654	NA	NA	NA
ENSMUSG00000112294.1	1.86804	0.0140193	2.10291	0.00666664	0.994681	NA	notsig	NA
ENSMUSG00000112343.1	4.42166	-1.98932	1.49069	-1.3345	0.182039	NA	NA	NA
ENSMUSG00000112352.1	2.89031	-0.19542	1.68364	-0.11607	0.907597	NA	notsig	NA
ENSMUSG00000112368.1	4.97949	1.14859	1.32842	0.864623	0.387246	NA	NA	NA
ENSMUSG00000112375.1	3.1604	0.732321	1.66772	0.439115	0.660578	NA	notsig	NA
ENSMUSG00000112381.1	5.48163	0.0567632	1.25407	0.0452632	0.963898	NA	notsig	NA
ENSMUSG00000112390.1	9.54359	-0.238912	0.94823	-0.251956	0.801075	NA	notsig	NA
ENSMUSG00000112404.1	3.35017	-0.132807	1.56624	-0.0847939	0.932425	NA	notsig	NA
ENSMUSG00000112422.1	1.03224	-0.294413	2.74128	-0.1074	0.914472	NA	notsig	NA
ENSMUSG00000112433.1	4.59222	-0.508917	1.4315	-0.355512	0.722206	NA	notsig	NA
ENSMUSG00000112441.1	6.60416	0.955161	1.16195	0.822033	0.411058	NA	notsig	NA
ENSMUSG00000112515.1	4.28186	-0.749882	1.3996	-0.535785	0.592107	NA	notsig	NA
ENSMUSG00000112532.1	7.50052	0.918177	1.0968	0.837145	0.402511	NA	notsig	NA
ENSMUSG00000112540.1	4.0097	0.589961	1.49009	0.395922	0.692163	NA	notsig	NA
ENSMUSG00000112545.1	7.60437	0.999225	1.0916	0.915376	0.359994	NA	notsig	NA
ENSMUSG00000112546.1	5.98036	-0.631165	1.21993	-0.517376	0.604893	NA	notsig	NA
ENSMUSG00000112547.1	5.59416	-0.0422818	1.23543	-0.0342245	0.972698	NA	notsig	NA
ENSMUSG00000112596.1	5.21821	-0.0828928	1.26611	-0.0654703	0.9478	NA	notsig	NA
ENSMUSG00000112630.1	10.4463	0.447212	0.942207	0.474643	0.635041	NA	notsig	NA
ENSMUSG00000112639.1	9.48001	-0.514727	0.94997	-0.541835	0.587932	NA	notsig	NA
ENSMUSG00000112640.1	10.5222	-0.470905	0.916421	-0.513852	0.607356	NA	notsig	NA
ENSMUSG00000112663.1	4.87771	-0.741338	1.32339	-0.56018	0.575357	NA	notsig	NA
ENSMUSG00000112666.1	3.93593	-0.469539	1.48623	-0.315928	0.752058	NA	notsig	NA
ENSMUSG00000112679.1	4.149	0.0133917	1.43468	0.00933429	0.992552	NA	notsig	NA
ENSMUSG00000112712.1	5.32217	0.140508	1.29344	0.108631	0.913495	NA	notsig	NA
ENSMUSG00000112714.1	6.19684	-0.499096	1.1857	-0.420928	0.673808	NA	notsig	NA
ENSMUSG00000112719.1	2.99741	1.20611	1.7343	0.695446	0.486776	NA	NA	NA
ENSMUSG00000112721.1	3.09329	0.100119	1.66746	0.0600429	0.952121	NA	notsig	NA
ENSMUSG00000112727.1	10.3171	0.203096	0.913097	0.222426	0.823982	NA	notsig	NA
ENSMUSG00000112739.1	5.22953	1.42712	1.32768	1.0749	0.282421	NA	NA	NA
ENSMUSG00000112742.1	4.52181	-0.549077	1.35804	-0.404315	0.685981	NA	notsig	NA
ENSMUSG00000112790.1	7.29742	0.733554	1.0918	0.671874	0.501664	NA	notsig	NA
ENSMUSG00000112795.1	3.93593	-0.469539	1.48623	-0.315928	0.752058	NA	notsig	NA
ENSMUSG00000112803.1	4.5263	1.8382	1.47761	1.24403	0.213487	NA	NA	NA
ENSMUSG00000112812.1	10.2131	0.0894043	0.920451	0.097131	0.922622	NA	notsig	NA
ENSMUSG00000112825.1	4.98492	0.20879	1.32043	0.158123	0.87436	NA	notsig	NA
ENSMUSG00000112828.1	1.86804	0.0140193	2.10291	0.00666664	0.994681	NA	notsig	NA
ENSMUSG00000112830.1	4.23822	-1.35141	1.50544	-0.897684	0.369354	NA	NA	NA
ENSMUSG00000112847.1	9.98995	-0.194901	0.943611	-0.206548	0.836363	NA	notsig	NA
ENSMUSG00000112880.1	5.81595	-0.871181	1.29598	-0.672216	0.501446	NA	notsig	NA
ENSMUSG00000112914.1	1.24872	0.276978	2.51934	0.10994	0.912457	NA	notsig	NA
ENSMUSG00000112925.1	2.67382	-0.450614	1.74378	-0.258412	0.796089	NA	notsig	NA
ENSMUSG00000112928.1	8.42696	0.482019	1.08768	0.443162	0.657649	NA	notsig	NA
ENSMUSG00000112945.1	3.54307	-0.163958	1.59055	-0.103082	0.917898	NA	notsig	NA
ENSMUSG00000112960.1	1.03224	-0.294413	2.74128	-0.1074	0.914472	NA	notsig	NA
ENSMUSG00000113014.1	5.9971	-0.0832605	1.1948	-0.0696859	0.944444	NA	notsig	NA
ENSMUSG00000113020.1	3.66254	-0.779183	1.51444	-0.514501	0.606902	NA	notsig	NA
ENSMUSG00000113031.1	4.12553	-0.000399147	1.44739	-0.000275771	0.99978	NA	notsig	NA
ENSMUSG00000113036.1	3.12685	0.425076	1.64835	0.257879	0.7965	NA	notsig	NA
ENSMUSG00000113052.1	4.84074	-0.724007	1.37414	-0.526881	0.598276	NA	notsig	NA
ENSMUSG00000113061.1	3.56323	0.388426	1.53191	0.253556	0.799839	NA	notsig	NA
ENSMUSG00000113080.1	2.44737	-0.849968	1.87375	-0.453619	0.650103	NA	notsig	NA
ENSMUSG00000113088.1	4.47269	1.24013	1.4248	0.870388	0.384088	NA	NA	NA
ENSMUSG00000113113.1	2.33798	0.467019	1.86828	0.249973	0.802608	NA	notsig	NA
ENSMUSG00000113128.1	2.0009	-1.76183	2.09536	-0.840824	0.400447	NA	NA	NA
ENSMUSG00000113188.1	3.96949	-0.193788	1.45024	-0.133625	0.893699	NA	notsig	NA
ENSMUSG00000113196.1	5.16926	0.526098	1.32645	0.39662	0.691648	NA	notsig	NA
ENSMUSG00000113244.1	8.0781	0.0813225	1.0687	0.0760949	0.939344	NA	notsig	NA
ENSMUSG00000113255.1	9.56706	-0.233167	0.95228	-0.244851	0.806572	NA	notsig	NA
ENSMUSG00000113262.1	5.92003	-0.482205	1.21219	-0.397796	0.690781	NA	notsig	NA
ENSMUSG00000113275.1	3.7073	1.45779	1.55656	0.936544	0.348993	NA	NA	NA
ENSMUSG00000113294.1	7.12333	0.0131093	1.10111	0.0119055	0.990501	NA	notsig	NA
ENSMUSG00000113302.1	4.35227	-0.704922	1.45789	-0.483522	0.628725	NA	notsig	NA
ENSMUSG00000113303.1	5.2987	0.130324	1.27358	0.102329	0.918496	NA	notsig	NA
ENSMUSG00000113314.1	4.38907	0.317448	1.40165	0.226481	0.820827	NA	notsig	NA
ENSMUSG00000113318.1	1.68511	0.238021	2.17033	0.109671	0.912671	NA	notsig	NA
ENSMUSG00000113330.1	2.53783	-0.271609	1.84584	-0.147147	0.883016	NA	notsig	NA
ENSMUSG00000113361.1	7.51608	-0.24256	1.06672	-0.227388	0.820122	NA	notsig	NA
ENSMUSG00000113362.1	5.35544	1.12762	1.29133	0.873221	0.382543	NA	NA	NA
ENSMUSG00000113389.1	1.22867	-0.761801	2.53135	-0.300946	0.763456	NA	notsig	NA
ENSMUSG00000113427.1	5.61231	0.887158	1.24742	0.711193	0.476965	NA	notsig	NA
ENSMUSG00000113432.1	7.75491	-0.914273	1.06175	-0.861098	0.389184	NA	notsig	NA
ENSMUSG00000113491.1	3.62026	0.668041	1.53935	0.433977	0.664305	NA	notsig	NA
ENSMUSG00000113504.1	3.68259	-0.424596	1.51092	-0.281019	0.778696	NA	notsig	NA
ENSMUSG00000113511.1	3.00424	0.302338	1.72599	0.175167	0.860948	NA	notsig	NA
ENSMUSG00000113527.1	3.28317	-0.543778	1.59287	-0.341383	0.732815	NA	notsig	NA
ENSMUSG00000113600.1	3.37022	0.238129	1.56045	0.152603	0.878711	NA	notsig	NA
ENSMUSG00000113606.1	3.40035	0.890634	1.60183	0.556009	0.578205	NA	notsig	NA
ENSMUSG00000113623.1	7.27461	-0.746605	1.12515	-0.663562	0.506971	NA	notsig	NA
ENSMUSG00000113625.1	1.03224	-0.294413	2.74128	-0.1074	0.914472	NA	notsig	NA
ENSMUSG00000113632.1	3.62899	-1.12054	1.53648	-0.729293	0.465822	NA	NA	NA
ENSMUSG00000113637.1	4.60886	0.0384925	1.36064	0.0282901	0.977431	NA	notsig	NA
ENSMUSG00000113642.1	7.64428	-1.45905	1.08073	-1.35006	0.176995	NA	NA	NA
ENSMUSG00000113647.1	4.20478	-1.41864	1.45062	-0.977952	0.328098	NA	NA	NA
ENSMUSG00000113650.1	5.18276	0.469171	1.33057	0.352609	0.724382	NA	notsig	NA
ENSMUSG00000113651.1	1.24872	0.276978	2.51934	0.10994	0.912457	NA	notsig	NA
ENSMUSG00000113656.1	5.93265	1.07966	1.29711	0.832355	0.405209	NA	NA	NA
ENSMUSG00000113666.1	4.7383	-0.384704	1.32544	-0.290247	0.771627	NA	notsig	NA
ENSMUSG00000113687.1	5.08877	0.311783	1.3132	0.237423	0.812329	NA	notsig	NA
ENSMUSG00000113688.1	6.52053	0.334893	1.13764	0.294376	0.768471	NA	notsig	NA
ENSMUSG00000113689.1	4.83	1.38763	1.38443	1.00231	0.316195	NA	NA	NA
ENSMUSG00000113702.1	2.50086	-0.214627	1.80364	-0.118997	0.905278	NA	notsig	NA
ENSMUSG00000113706.1	1.24872	0.276978	2.51934	0.10994	0.912457	NA	notsig	NA
ENSMUSG00000113749.1	1.70858	0.266581	2.18703	0.121892	0.902985	NA	notsig	NA
ENSMUSG00000113771.1	9.45112	-0.0488609	0.967915	-0.0504805	0.959739	NA	notsig	NA
ENSMUSG00000113775.1	6.02399	-0.272563	1.17784	-0.23141	0.816996	NA	notsig	NA
ENSMUSG00000113780.1	10.6135	-1.35904	0.936935	-1.45052	0.146914	NA	NA	NA
ENSMUSG00000113781.1	3.43721	0.645634	1.57728	0.409333	0.682295	NA	notsig	NA
ENSMUSG00000113812.1	1.24872	0.276978	2.51934	0.10994	0.912457	NA	notsig	NA
ENSMUSG00000113845.1	3.1772	0.0699838	1.62795	0.0429889	0.96571	NA	notsig	NA
ENSMUSG00000113853.1	3.34008	-0.434701	1.62941	-0.266785	0.789635	NA	notsig	NA
ENSMUSG00000113860.1	3.40691	1.47997	1.67445	0.883857	0.376773	NA	NA	NA
ENSMUSG00000113871.1	1.68169	1.00482	2.26063	0.444485	0.656692	NA	NA	NA
ENSMUSG00000113883.1	1.79097	-1.47936	2.24233	-0.659742	0.509419	NA	NA	NA
ENSMUSG00000113894.1	4.34896	-0.241685	1.39943	-0.172703	0.862885	NA	notsig	NA
ENSMUSG00000113919.1	4.79656	1.258	1.37428	0.915391	0.359987	NA	NA	NA
ENSMUSG00000113936.1	3.52302	-0.539026	1.61152	-0.334483	0.738015	NA	notsig	NA
ENSMUSG00000113959.1	2.72401	0.835021	1.82417	0.457755	0.647128	NA	notsig	NA
ENSMUSG00000113965.1	8.81499	0.222446	0.982162	0.226486	0.820823	NA	notsig	NA
ENSMUSG00000114004.1	2.14155	0.822713	1.96385	0.418928	0.675269	NA	notsig	NA
ENSMUSG00000114014.1	2.97611	-1.73692	1.74991	-0.992577	0.320916	NA	NA	NA
ENSMUSG00000114018.1	1.92165	1.28968	2.12663	0.606444	0.54422	NA	NA	NA
ENSMUSG00000114023.1	3.5331	-0.23863	1.53058	-0.155908	0.876106	NA	notsig	NA
ENSMUSG00000114028.1	4.37356	1.18271	1.4417	0.820355	0.412014	NA	NA	NA
ENSMUSG00000114041.2	3.16382	0.34848	1.63187	0.213547	0.8309	NA	notsig	NA
ENSMUSG00000114099.1	4.69478	-0.67285	1.33853	-0.502679	0.61519	NA	notsig	NA
ENSMUSG00000114113.1	1.85807	-0.141535	2.0903	-0.0677104	0.946016	NA	notsig	NA
ENSMUSG00000114133.1	5.1478	-0.114697	1.29383	-0.0886493	0.929361	NA	notsig	NA
ENSMUSG00000114148.1	5.42337	-1.51387	1.30886	-1.15663	0.247423	NA	NA	NA
ENSMUSG00000114157.1	3.1772	0.0699838	1.62795	0.0429889	0.96571	NA	notsig	NA
ENSMUSG00000114181.1	3.90249	-0.546945	1.45584	-0.375691	0.707146	NA	notsig	NA
ENSMUSG00000114189.1	4.52288	2.2824	1.55589	1.46693	0.142394	NA	NA	NA
ENSMUSG00000114190.1	3.17255	-1.86474	1.70371	-1.09452	0.273728	NA	NA	NA
ENSMUSG00000114200.1	6.39804	0.372565	1.17421	0.31729	0.751023	NA	notsig	NA
ENSMUSG00000114220.1	8.94556	0.6727	0.983654	0.683879	0.494052	NA	notsig	NA
ENSMUSG00000114266.1	2.64493	1.26788	1.84394	0.687592	0.49171	NA	NA	NA
ENSMUSG00000114271.1	6.98884	-0.025897	1.18379	-0.0218764	0.982547	NA	notsig	NA
ENSMUSG00000114277.1	1.48868	0.716935	2.33593	0.306916	0.758907	NA	notsig	NA
ENSMUSG00000114278.2	7.85534	-0.689208	1.06623	-0.646398	0.518022	NA	notsig	NA
ENSMUSG00000114311.1	2.30443	0.0400433	1.88483	0.021245	0.98305	NA	notsig	NA
ENSMUSG00000114349.1	1.44515	-0.195292	2.33498	-0.0836373	0.933345	NA	notsig	NA
ENSMUSG00000114369.1	4.7383	-0.384704	1.32544	-0.290247	0.771627	NA	notsig	NA
ENSMUSG00000114379.1	1.03224	-0.294413	2.74128	-0.1074	0.914472	NA	notsig	NA
ENSMUSG00000114393.1	1.03224	-0.294413	2.74128	-0.1074	0.914472	NA	notsig	NA
ENSMUSG00000114401.1	4.79331	0.522947	1.45697	0.358927	0.719649	NA	notsig	NA
ENSMUSG00000114419.1	7.4679	-1.19996	1.0835	-1.10748	0.268084	NA	NA	NA
ENSMUSG00000114424.1	3.89241	-0.829288	1.4861	-0.55803	0.576824	NA	notsig	NA
ENSMUSG00000114442.1	9.08031	-0.131816	0.98317	-0.134072	0.893345	NA	notsig	NA
ENSMUSG00000114446.1	5.25518	-0.114802	1.27271	-0.0902032	0.928126	NA	notsig	NA
ENSMUSG00000114456.1	2.531	0.662739	1.82317	0.36351	0.716224	NA	notsig	NA
ENSMUSG00000114457.1	2.6168	-0.913463	1.80743	-0.505394	0.613282	NA	notsig	NA
ENSMUSG00000114479.1	3.03627	-0.2777	1.76848	-0.157028	0.875223	NA	notsig	NA
ENSMUSG00000114500.1	5.74164	0.400021	1.23165	0.324785	0.745344	NA	notsig	NA
ENSMUSG00000114524.1	2.44384	-0.691581	1.85443	-0.372935	0.709197	NA	notsig	NA
ENSMUSG00000114526.1	1.64159	-0.544525	2.20806	-0.246609	0.805211	NA	notsig	NA
ENSMUSG00000114535.1	3.5712	1.55152	1.73819	0.892606	0.372068	NA	NA	NA
ENSMUSG00000114540.1	6.76049	0.426404	1.1189	0.381093	0.703134	NA	notsig	NA
ENSMUSG00000114571.1	2.53783	-0.271609	1.84584	-0.147147	0.883016	NA	notsig	NA
ENSMUSG00000114602.1	7.21244	-0.8326	1.15527	-0.720698	0.471096	NA	notsig	NA
ENSMUSG00000114621.1	2.33798	0.467019	1.86828	0.249973	0.802608	NA	notsig	NA
ENSMUSG00000114623.1	7.37249	1.57802	1.19887	1.31626	0.188088	NA	NA	NA
ENSMUSG00000114638.1	1.24872	0.276978	2.51934	0.10994	0.912457	NA	notsig	NA
ENSMUSG00000114649.1	3.25617	-0.431841	1.6392	-0.263445	0.792207	NA	notsig	NA
ENSMUSG00000114662.1	5.10893	0.680121	1.29339	0.525842	0.598998	NA	notsig	NA
ENSMUSG00000114680.1	8.0496	0.223181	1.03511	0.215612	0.82929	NA	notsig	NA
ENSMUSG00000114687.1	5.85758	0.0884483	1.20987	0.0731058	0.941722	NA	notsig	NA
ENSMUSG00000114707.1	2.46389	-0.149328	1.87503	-0.0796404	0.936523	NA	notsig	NA
ENSMUSG00000114709.1	3.55315	0.122072	1.5318	0.0796921	0.936482	NA	notsig	NA
ENSMUSG00000114719.1	1.68511	0.238021	2.17033	0.109671	0.912671	NA	notsig	NA
ENSMUSG00000114733.1	2.3815	1.05354	1.88721	0.558253	0.576672	NA	NA	NA
ENSMUSG00000114737.1	1.22867	-0.761801	2.53135	-0.300946	0.763456	NA	notsig	NA
ENSMUSG00000114742.1	4.43942	0.071487	1.38025	0.0517926	0.958694	NA	notsig	NA
ENSMUSG00000114755.1	3.11676	0.118322	1.64687	0.0718467	0.942724	NA	notsig	NA
ENSMUSG00000114759.1	1.65156	-0.390723	2.24227	-0.174253	0.861667	NA	notsig	NA
ENSMUSG00000114787.1	6.49695	0.228495	1.17336	0.194735	0.8456	NA	notsig	NA
ENSMUSG00000114789.1	1.22867	-0.761801	2.53135	-0.300946	0.763456	NA	notsig	NA
ENSMUSG00000114832.2	2.20388	-1.12796	1.97642	-0.570708	0.568198	NA	NA	NA
ENSMUSG00000114833.1	3.93252	-0.152347	1.47103	-0.103565	0.917515	NA	notsig	NA
ENSMUSG00000114835.1	4.4514	-0.592672	1.43691	-0.412463	0.68	NA	notsig	NA
ENSMUSG00000114842.1	3.5732	0.489071	1.55157	0.31521	0.752602	NA	notsig	NA
ENSMUSG00000114860.1	3.5466	-0.296751	1.5277	-0.194247	0.845982	NA	notsig	NA
ENSMUSG00000114880.1	1.27219	0.315337	2.50539	0.125863	0.89984	NA	notsig	NA
ENSMUSG00000114886.1	2.3414	-0.0389414	1.90803	-0.0204093	0.983717	NA	notsig	NA
ENSMUSG00000114893.1	1.44515	-0.195292	2.33498	-0.0836373	0.933345	NA	notsig	NA
ENSMUSG00000114907.1	6.9167	-0.140257	1.14239	-0.122775	0.902285	NA	notsig	NA
ENSMUSG00000114926.1	1.82452	-0.732355	2.11741	-0.345874	0.729438	NA	notsig	NA
ENSMUSG00000114959.1	5.54408	-0.545986	1.23139	-0.443392	0.657482	NA	notsig	NA
ENSMUSG00000114961.1	6.7793	-0.3676	1.12187	-0.327667	0.743164	NA	notsig	NA
ENSMUSG00000114968.1	9.22678	-0.410603	1.01265	-0.405474	0.685129	NA	notsig	NA
ENSMUSG00000114970.1	2.3414	-0.0389414	1.90803	-0.0204093	0.983717	NA	notsig	NA
ENSMUSG00000114994.1	2.30101	0.590606	1.9307	0.305902	0.759679	NA	notsig	NA
ENSMUSG00000114999.1	4.12363	0.948421	1.46267	0.648419	0.516714	NA	notsig	NA
ENSMUSG00000115008.1	4.56886	-0.350458	1.36353	-0.257023	0.797161	NA	notsig	NA
ENSMUSG00000115012.1	3.53976	0.37504	1.56003	0.240405	0.810016	NA	notsig	NA
ENSMUSG00000115017.1	2.16502	0.84248	1.96999	0.427656	0.668902	NA	notsig	NA
ENSMUSG00000115087.1	1.48868	0.716935	2.33593	0.306916	0.758907	NA	notsig	NA
ENSMUSG00000115109.1	10.7453	-0.262183	0.920923	-0.284695	0.775878	NA	notsig	NA
ENSMUSG00000115122.1	6.46351	0.173202	1.1498	0.150637	0.880262	NA	notsig	NA
ENSMUSG00000115138.1	2.87367	-1.08293	1.73786	-0.62314	0.533193	NA	NA	NA
ENSMUSG00000115146.1	5.93	-0.440615	1.20871	-0.364534	0.71546	NA	notsig	NA
ENSMUSG00000115160.1	5.06227	-0.0884266	1.34321	-0.0658321	0.947511	NA	notsig	NA
ENSMUSG00000115169.1	3.40366	0.349637	1.61863	0.216008	0.828981	NA	notsig	NA
ENSMUSG00000115210.1	4.35238	-0.512773	1.39739	-0.366949	0.713657	NA	notsig	NA
ENSMUSG00000115219.2	7.28935	0.155968	1.08473	0.143785	0.88567	NA	notsig	NA
ENSMUSG00000115234.1	4.77185	-0.162723	1.32009	-0.123266	0.901896	NA	notsig	NA
ENSMUSG00000115238.1	1.51215	0.745482	2.35057	0.31715	0.75113	NA	notsig	NA
ENSMUSG00000115249.1	4.88589	0.271126	1.35219	0.200508	0.841083	NA	notsig	NA
ENSMUSG00000115257.1	1.03224	-0.294413	2.74128	-0.1074	0.914472	NA	notsig	NA
ENSMUSG00000115276.1	6.475	0.637004	1.18092	0.539411	0.589603	NA	notsig	NA
ENSMUSG00000115312.1	3.3267	-0.148796	1.56828	-0.0948782	0.924412	NA	notsig	NA
ENSMUSG00000115333.1	2.14497	0.241326	1.98487	0.121583	0.90323	NA	notsig	NA
ENSMUSG00000115339.1	1.86149	-0.788058	2.10266	-0.374791	0.707816	NA	notsig	NA
ENSMUSG00000115373.1	5.52163	0.395483	1.39858	0.282775	0.777349	NA	notsig	NA
ENSMUSG00000115398.1	2.57794	0.696118	1.79732	0.387309	0.698527	NA	notsig	NA
ENSMUSG00000115417.1	3.86894	-0.846253	1.47639	-0.573191	0.566516	NA	notsig	NA
ENSMUSG00000115422.1	6.51274	-0.920987	1.14866	-0.801794	0.422672	NA	notsig	NA
ENSMUSG00000115431.1	5.03527	-0.00918351	1.28665	-0.00713751	0.994305	NA	notsig	NA
ENSMUSG00000115441.1	1.86149	-0.788058	2.10266	-0.374791	0.707816	NA	notsig	NA
ENSMUSG00000115448.1	6.67127	1.2538	1.16602	1.07527	0.282252	NA	NA	NA
ENSMUSG00000115454.1	4.97825	-0.226023	1.29303	-0.174802	0.861236	NA	notsig	NA
ENSMUSG00000115456.1	3.08988	0.501422	1.76468	0.284144	0.7763	NA	notsig	NA
ENSMUSG00000115471.1	2.76429	0.0756819	1.77513	0.0426346	0.965993	NA	notsig	NA
ENSMUSG00000115509.1	9.57513	0.207549	0.986228	0.210447	0.833319	NA	notsig	NA
ENSMUSG00000115526.1	1.51215	0.745482	2.35057	0.31715	0.75113	NA	notsig	NA
ENSMUSG00000115545.1	1.94853	0.595007	2.08592	0.28525	0.775453	NA	notsig	NA
ENSMUSG00000115546.1	2.30443	0.0400433	1.88483	0.021245	0.98305	NA	notsig	NA
ENSMUSG00000115569.1	6.56747	0.349499	1.13775	0.307184	0.758703	NA	notsig	NA
ENSMUSG00000115602.1	3.47266	-0.212794	1.59627	-0.133307	0.893951	NA	notsig	NA
ENSMUSG00000115610.1	5.69346	-0.810546	1.22832	-0.659882	0.50933	NA	notsig	NA
ENSMUSG00000115632.1	3.90715	0.831851	1.50206	0.553808	0.57971	NA	notsig	NA
ENSMUSG00000115635.1	3.35672	0.322705	1.59341	0.202525	0.839506	NA	notsig	NA
ENSMUSG00000115637.1	6.33065	0.710359	1.20177	0.591094	0.554458	NA	notsig	NA
ENSMUSG00000115662.1	3.56665	0.0511392	1.51716	0.0337072	0.973111	NA	notsig	NA
ENSMUSG00000115699.1	2.42503	1.74842	1.96016	0.891978	0.372405	NA	NA	NA
ENSMUSG00000115700.1	2.51094	0.167286	1.81206	0.0923179	0.926445	NA	notsig	NA
ENSMUSG00000115718.1	6.57973	-0.69591	1.13627	-0.612453	0.540238	NA	notsig	NA
ENSMUSG00000115725.1	1.64159	-0.544525	2.20806	-0.246609	0.805211	NA	notsig	NA
ENSMUSG00000115737.1	2.45392	-0.26006	1.84755	-0.14076	0.88806	NA	notsig	NA
ENSMUSG00000115756.1	6.74765	-1.21332	1.26761	-0.957166	0.338483	NA	NA	NA
ENSMUSG00000115763.1	1.72863	1.05546	2.20965	0.477657	0.632894	NA	NA	NA
ENSMUSG00000115767.1	2.20854	1.56249	2.03887	0.766352	0.443467	NA	NA	NA
ENSMUSG00000115777.1	5.38434	0.242197	1.2864	0.188276	0.85066	NA	notsig	NA
ENSMUSG00000115784.1	1.68511	0.238021	2.17033	0.109671	0.912671	NA	notsig	NA
ENSMUSG00000115808.1	2.69388	0.0192591	1.74359	0.0110457	0.991187	NA	notsig	NA
ENSMUSG00000115810.1	8.95782	-0.10167	0.970771	-0.104731	0.916589	NA	notsig	NA
ENSMUSG00000115811.1	2.39376	-2.10635	1.97167	-1.06831	0.28538	NA	NA	NA
ENSMUSG00000115813.1	9.36037	0.218766	0.983432	0.222452	0.823962	NA	notsig	NA
ENSMUSG00000115821.1	2.87026	-0.635444	1.69122	-0.375731	0.707117	NA	notsig	NA
ENSMUSG00000115856.1	2.92044	0.554466	1.76021	0.315	0.752762	NA	notsig	NA
ENSMUSG00000115868.1	6.82977	-0.414572	1.11449	-0.371982	0.709906	NA	notsig	NA
ENSMUSG00000115912.1	9.4155	0.748948	0.962014	0.778522	0.436262	NA	notsig	NA
ENSMUSG00000115928.1	4.30191	-0.44303	1.3974	-0.317038	0.751214	NA	notsig	NA
ENSMUSG00000115955.1	1.46521	0.685875	2.37103	0.289274	0.772372	NA	notsig	NA
ENSMUSG00000115965.1	3.47266	-0.212794	1.59627	-0.133307	0.893951	NA	notsig	NA
ENSMUSG00000115970.1	1.46862	-0.158608	2.32355	-0.0682611	0.945578	NA	notsig	NA
ENSMUSG00000115971.1	3.76308	-0.113119	1.48074	-0.0763938	0.939106	NA	notsig	NA
ENSMUSG00000116009.1	4.03306	0.459161	1.456	0.315357	0.75249	NA	notsig	NA
ENSMUSG00000116029.1	5.42461	-0.144538	1.26529	-0.114232	0.909054	NA	notsig	NA
ENSMUSG00000116038.1	3.48274	0.0734443	1.61487	0.04548	0.963725	NA	notsig	NA
ENSMUSG00000116075.1	1.24872	0.276978	2.51934	0.10994	0.912457	NA	notsig	NA
ENSMUSG00000116125.1	9.85833	0.840915	0.982853	0.855586	0.392227	NA	notsig	NA
ENSMUSG00000116145.1	3.38019	0.33675	1.59823	0.210703	0.833119	NA	notsig	NA
ENSMUSG00000116164.1	6.98706	0.638493	1.11542	0.572421	0.567036	NA	notsig	NA
ENSMUSG00000116223.1	3.23612	-0.848544	1.62889	-0.520933	0.602414	NA	notsig	NA
ENSMUSG00000116243.1	3.14023	0.134812	1.64445	0.0819796	0.934663	NA	notsig	NA
ENSMUSG00000116250.1	9.46757	-2.3215	1.04149	-2.22901	0.0258136	NA	NA	NA
ENSMUSG00000116288.1	4.67243	0.616613	1.39327	0.442564	0.658081	NA	notsig	NA
ENSMUSG00000116290.1	2.20388	-1.12796	1.97642	-0.570708	0.568198	NA	NA	NA
ENSMUSG00000116294.1	3.89594	-0.924702	1.48446	-0.622922	0.533336	NA	notsig	NA
ENSMUSG00000116298.1	2.08453	0.330464	2.00571	0.164761	0.869132	NA	notsig	NA
ENSMUSG00000116348.1	2.42037	-0.719869	1.88288	-0.382324	0.702221	NA	notsig	NA
ENSMUSG00000116398.1	2.67382	-0.450614	1.74378	-0.258412	0.796089	NA	notsig	NA
ENSMUSG00000116478.1	2.67724	-0.920069	1.78574	-0.51523	0.606392	NA	notsig	NA
ENSMUSG00000116493.1	4.22949	0.282584	1.41171	0.200171	0.841347	NA	notsig	NA
ENSMUSG00000116494.1	6.17992	-0.267661	1.20937	-0.221323	0.824841	NA	notsig	NA
ENSMUSG00000116504.1	3.84005	0.324256	1.52512	0.21261	0.831631	NA	notsig	NA
ENSMUSG00000116518.1	2.48081	-0.735481	1.84219	-0.399243	0.689714	NA	notsig	NA
ENSMUSG00000116534.1	1.66506	-0.509012	2.19844	-0.231533	0.816901	NA	notsig	NA
ENSMUSG00000116557.1	10.7087	-0.542824	0.895449	-0.606203	0.54438	NA	notsig	NA
ENSMUSG00000116571.1	2.96072	-0.139113	1.71639	-0.0810494	0.935403	NA	notsig	NA
ENSMUSG00000116581.1	1.70516	1.03125	2.21742	0.465069	0.641882	NA	NA	NA
ENSMUSG00000116589.1	3.97072	1.58647	1.52753	1.03859	0.298996	NA	NA	NA
ENSMUSG00000116590.1	2.42037	-0.719869	1.88288	-0.382324	0.702221	NA	notsig	NA
ENSMUSG00000116597.1	5.94149	0.0729303	1.23575	0.0590169	0.952939	NA	notsig	NA
ENSMUSG00000116604.1	5.39924	0.567742	1.29138	0.439641	0.660197	NA	notsig	NA
ENSMUSG00000116610.1	8.04076	0.947012	1.06659	0.887888	0.374601	NA	notsig	NA
ENSMUSG00000116617.1	5.77519	0.571826	1.21971	0.468823	0.639196	NA	notsig	NA
ENSMUSG00000116618.1	2.63685	-0.402067	1.81429	-0.221611	0.824616	NA	notsig	NA
ENSMUSG00000116624.1	4.17057	0.971034	1.49088	0.651316	0.514843	NA	notsig	NA
ENSMUSG00000116635.1	7.25921	-0.150786	1.0803	-0.139577	0.888994	NA	notsig	NA
ENSMUSG00000116645.1	1.84799	-0.697499	2.10916	-0.3307	0.740871	NA	notsig	NA
ENSMUSG00000116648.1	5.33415	-0.415235	1.26008	-0.329531	0.741755	NA	notsig	NA
ENSMUSG00000116656.1	3.41716	0.26717	1.58654	0.168398	0.86627	NA	notsig	NA
ENSMUSG00000116657.1	1.65156	-0.390723	2.24227	-0.174253	0.861667	NA	notsig	NA
ENSMUSG00000116725.1	1.72863	1.05546	2.20965	0.477657	0.632894	NA	NA	NA
ENSMUSG00000116733.1	5.37112	-0.439697	1.24595	-0.3529	0.724163	NA	notsig	NA
ENSMUSG00000116753.1	2.6033	-0.857706	1.88396	-0.455268	0.648916	NA	notsig	NA
ENSMUSG00000116755.1	2.1215	0.217363	1.95438	0.111219	0.911443	NA	notsig	NA
ENSMUSG00000116757.1	1.66164	0.209199	2.20409	0.0949143	0.924383	NA	notsig	NA
ENSMUSG00000116760.1	4.07546	-0.68784	1.44475	-0.476095	0.634006	NA	notsig	NA
ENSMUSG00000116763.1	3.66378	1.04377	1.54013	0.677715	0.497952	NA	NA	NA
ENSMUSG00000116772.1	3.41374	0.632743	1.56761	0.403636	0.68648	NA	notsig	NA
ENSMUSG00000116775.1	8.58187	-0.127699	0.998054	-0.127949	0.89819	NA	notsig	NA
ENSMUSG00000116779.1	6.28618	-1.26757	1.18789	-1.06708	0.285934	NA	NA	NA
ENSMUSG00000116795.1	3.61549	-1.08143	1.5695	-0.68903	0.490804	NA	NA	NA
ENSMUSG00000116811.1	9.9778	0.570819	0.931717	0.612653	0.540106	NA	notsig	NA
ENSMUSG00000116812.1	2.46389	-0.149328	1.87503	-0.0796404	0.936523	NA	notsig	NA
ENSMUSG00000116815.1	6.42872	-1.08391	1.18976	-0.911036	0.362276	NA	NA	NA
ENSMUSG00000116822.1	2.3815	1.05354	1.88721	0.558253	0.576672	NA	NA	NA
ENSMUSG00000116825.1	1.4116	-1.00109	2.42942	-0.412069	0.680289	NA	NA	NA
ENSMUSG00000116838.1	2.50086	-0.214627	1.80364	-0.118997	0.905278	NA	notsig	NA
ENSMUSG00000116840.1	6.36096	0.31117	1.18465	0.262667	0.792807	NA	notsig	NA
ENSMUSG00000116882.1	1.84799	-0.697499	2.10916	-0.3307	0.740871	NA	notsig	NA
ENSMUSG00000116883.1	8.40072	-0.657209	1.02865	-0.638906	0.522884	NA	notsig	NA
ENSMUSG00000116891.1	8.07031	-0.965573	1.05603	-0.914344	0.360536	NA	notsig	NA
ENSMUSG00000116895.1	3.88026	1.16286	1.50707	0.771604	0.440349	NA	NA	NA
ENSMUSG00000116898.1	4.06006	0.318264	1.46782	0.216828	0.828342	NA	notsig	NA
ENSMUSG00000116913.1	2.7509	0.397656	1.73375	0.229363	0.818587	NA	notsig	NA
ENSMUSG00000116919.1	4.81224	-0.435944	1.35328	-0.322138	0.747348	NA	notsig	NA
ENSMUSG00000116930.1	1.84799	-0.697499	2.10916	-0.3307	0.740871	NA	notsig	NA
ENSMUSG00000116946.1	3.03438	1.0537	1.68295	0.626101	0.531248	NA	NA	NA
ENSMUSG00000116953.1	10.0718	0.644171	0.936731	0.68768	0.491654	NA	notsig	NA
ENSMUSG00000116958.1	1.80447	-1.55136	2.17765	-0.712398	0.476218	NA	NA	NA
ENSMUSG00000116972.1	2.43387	-0.787978	1.85152	-0.425584	0.670411	NA	notsig	NA
ENSMUSG00000117004.1	6.64656	0.208676	1.15596	0.180521	0.856743	NA	notsig	NA
ENSMUSG00000117028.1	1.27219	0.315337	2.50539	0.125863	0.89984	NA	notsig	NA
ENSMUSG00000117069.1	1.64159	-0.544525	2.20806	-0.246609	0.805211	NA	notsig	NA
ENSMUSG00000117123.1	3.92596	-0.531561	1.45452	-0.365454	0.714773	NA	notsig	NA
ENSMUSG00000117145.1	1.92165	1.28968	2.12663	0.606444	0.54422	NA	NA	NA
ENSMUSG00000117185.1	2.23088	-1.25252	1.96757	-0.636578	0.524399	NA	NA	NA
ENSMUSG00000117187.1	5.48488	0.681463	1.257	0.542134	0.587726	NA	notsig	NA
ENSMUSG00000117202.1	1.22867	-0.761801	2.53135	-0.300946	0.763456	NA	notsig	NA
ENSMUSG00000117220.1	7.11667	-0.287353	1.1075	-0.259461	0.795279	NA	notsig	NA
ENSMUSG00000117238.1	4.93787	0.0518085	1.35582	0.038212	0.969519	NA	notsig	NA
ENSMUSG00000117246.1	8.83533	-0.0707459	0.998381	-0.0708606	0.943509	NA	notsig	NA
ENSMUSG00000117250.1	5.3276	-0.692877	1.25598	-0.551662	0.58118	NA	notsig	NA
ENSMUSG00000117290.1	3.46952	-1.01457	1.56157	-0.649712	0.515878	NA	NA	NA
ENSMUSG00000117297.1	1.22867	-0.761801	2.53135	-0.300946	0.763456	NA	notsig	NA
ENSMUSG00000117327.1	6.15427	1.08746	1.29511	0.839664	0.401097	NA	NA	NA
ENSMUSG00000117335.1	7.01573	-0.191328	1.15108	-0.166216	0.867987	NA	notsig	NA
ENSMUSG00000117358.1	2.66498	1.92652	1.90534	1.01111	0.311961	NA	NA	NA
ENSMUSG00000117361.1	3.38485	2.35933	1.78566	1.32127	0.186411	NA	NA	NA
ENSMUSG00000117410.1	1.86149	-0.788058	2.10266	-0.374791	0.707816	NA	notsig	NA
ENSMUSG00000117411.1	2.6168	-0.913463	1.80743	-0.505394	0.613282	NA	notsig	NA
ENSMUSG00000117416.1	2.83794	1.41406	1.76575	0.800829	0.423231	NA	NA	NA
ENSMUSG00000117437.1	3.19042	1.34248	1.70868	0.785683	0.432053	NA	NA	NA
ENSMUSG00000117458.1	4.68604	0.664162	1.37756	0.48213	0.629713	NA	notsig	NA
ENSMUSG00000117473.1	3.8355	-0.921897	1.52321	-0.605234	0.545023	NA	notsig	NA
ENSMUSG00000117478.1	4.9815	0.451346	1.36419	0.330853	0.740755	NA	notsig	NA
ENSMUSG00000117486.1	3.51305	-0.605901	1.5479	-0.391435	0.695476	NA	notsig	NA
ENSMUSG00000117505.1	6.82311	-0.748384	1.14909	-0.651283	0.514864	NA	notsig	NA
ENSMUSG00000117541.1	6.51045	0.188897	1.14488	0.164993	0.86895	NA	notsig	NA
ENSMUSG00000117548.1	4.6959	0.625351	1.40305	0.445707	0.655809	NA	notsig	NA
ENSMUSG00000117579.1	3.39369	0.252545	1.56555	0.161314	0.871846	NA	notsig	NA
ENSMUSG00000117592.1	2.32448	0.611795	1.9149	0.319493	0.749353	NA	notsig	NA
ENSMUSG00000117604.1	8.76604	0.580832	0.996652	0.582783	0.56004	NA	notsig	NA
ENSMUSG00000117621.1	9.46786	0.280367	0.950099	0.295092	0.767924	NA	notsig	NA
ENSMUSG00000117628.1	5.05522	0.104973	1.35292	0.0775902	0.938154	NA	notsig	NA
ENSMUSG00000117645.1	1.80447	-1.55136	2.17765	-0.712398	0.476218	NA	NA	NA
ENSMUSG00000117648.1	8.60371	-0.541935	1.03351	-0.524366	0.600024	NA	notsig	NA
ENSMUSG00000117653.1	4.00959	0.447717	1.45244	0.308252	0.75789	NA	notsig	NA
ENSMUSG00000117655.1	7.19753	-1.12667	1.15959	-0.97161	0.331244	NA	NA	NA
ENSMUSG00000117662.1	4.50148	0.036573	1.45744	0.0250941	0.97998	NA	notsig	NA
ENSMUSG00000117674.1	10.5124	-0.418051	0.904847	-0.462013	0.644072	NA	notsig	NA
ENSMUSG00000117694.1	2.40156	1.73325	1.95784	0.885285	0.376003	NA	NA	NA
ENSMUSG00000117710.1	10.3101	0.379164	0.952411	0.398109	0.69055	NA	notsig	NA
ENSMUSG00000117728.1	3.39369	0.252545	1.56555	0.161314	0.871846	NA	notsig	NA
ENSMUSG00000117733.1	1.9874	-1.70031	2.1253	-0.800033	0.423692	NA	NA	NA
ENSMUSG00000117767.1	4.84416	-0.996025	1.34835	-0.738698	0.46009	NA	notsig	NA
ENSMUSG00000117768.1	3.99648	-0.289395	1.4924	-0.193912	0.846245	NA	notsig	NA
ENSMUSG00000117790.1	2.33798	0.467019	1.86828	0.249973	0.802608	NA	notsig	NA
ENSMUSG00000117804.1	3.46258	-0.52611	1.64721	-0.319396	0.749426	NA	notsig	NA
ENSMUSG00000117813.1	5.11766	-0.562994	1.28539	-0.437995	0.66139	NA	notsig	NA
ENSMUSG00000117818.1	2.18383	-1.89183	2.04092	-0.926949	0.353953	NA	NA	NA
ENSMUSG00000117819.1	3.4125	-1.43361	1.60103	-0.895431	0.370557	NA	NA	NA
ENSMUSG00000117860.1	1.24872	0.276978	2.51934	0.10994	0.912457	NA	notsig	NA
ENSMUSG00000117886.1	2.21738	-1.19311	1.94549	-0.613267	0.5397	NA	NA	NA
ENSMUSG00000117900.1	8.27264	0.482099	1.01826	0.473452	0.635891	NA	notsig	NA
ENSMUSG00000117905.1	5.67341	-1.05799	1.23464	-0.856925	0.391486	NA	NA	NA
ENSMUSG00000117916.1	4.57884	-0.297024	1.34757	-0.220414	0.825549	NA	notsig	NA
ENSMUSG00000117926.1	6.30812	-1.86643	1.27212	-1.46718	0.142328	NA	NA	NA
ENSMUSG00000117929.1	1.68511	0.238021	2.17033	0.109671	0.912671	NA	notsig	NA
ENSMUSG00000117942.1	6.98039	0.329074	1.10127	0.298813	0.765083	NA	notsig	NA
ENSMUSG00000117943.1	1.70858	0.266581	2.18703	0.121892	0.902985	NA	notsig	NA
ENSMUSG00000117959.1	9.05684	-0.138636	0.993599	-0.139529	0.889032	NA	notsig	NA
ENSMUSG00000117980.1	4.73516	-0.96226	1.36953	-0.702619	0.482293	NA	notsig	NA
ENSMUSG00000117994.1	6.67726	-0.577303	1.23134	-0.468839	0.639184	NA	notsig	NA
ENSMUSG00000118001.1	2.85676	-0.573152	1.70505	-0.33615	0.736758	NA	notsig	NA
ENSMUSG00000118026.1	3.93252	-0.152347	1.47103	-0.103565	0.917515	NA	notsig	NA
ENSMUSG00000118030.1	2.50753	0.646374	1.87342	0.345024	0.730076	NA	notsig	NA
ENSMUSG00000118038.1	4.51526	-0.879142	1.37364	-0.640007	0.522168	NA	notsig	NA
ENSMUSG00000118071.1	6.54932	-0.452172	1.15671	-0.390912	0.695862	NA	notsig	NA
ENSMUSG00000118074.1	5.46472	0.330953	1.27816	0.258929	0.79569	NA	notsig	NA
ENSMUSG00000118075.1	4.39361	1.55227	1.46424	1.06012	0.289091	NA	NA	NA
ENSMUSG00000118088.1	1.65156	-0.390723	2.24227	-0.174253	0.861667	NA	notsig	NA
ENSMUSG00000118094.1	9.47643	0.0977373	1.01499	0.0962937	0.923287	NA	notsig	NA
ENSMUSG00000118100.1	1.68511	0.238021	2.17033	0.109671	0.912671	NA	notsig	NA
ENSMUSG00000118106.1	5.95129	0.942121	1.23252	0.764389	0.444636	NA	notsig	NA
ENSMUSG00000118132.1	2.531	0.662739	1.82317	0.36351	0.716224	NA	notsig	NA
ENSMUSG00000118159.1	4.926	0.773723	1.3462	0.574747	0.565462	NA	notsig	NA
ENSMUSG00000118161.1	5.42461	-0.144538	1.26529	-0.114232	0.909054	NA	notsig	NA
ENSMUSG00000118198.1	5.63342	-1.39495	1.27106	-1.09746	0.272438	NA	NA	NA
ENSMUSG00000118210.1	2.65691	0.0859682	1.85528	0.0463369	0.963042	NA	notsig	NA
ENSMUSG00000118212.1	2.55447	0.679271	1.80103	0.377158	0.706056	NA	notsig	NA
ENSMUSG00000118229.1	1.60803	-1.30324	2.28272	-0.570916	0.568057	NA	NA	NA
ENSMUSG00000118234.1	7.44691	0.613286	1.07691	0.569486	0.569026	NA	notsig	NA
ENSMUSG00000118252.1	3.27623	-0.0334748	1.6797	-0.019929	0.9841	NA	notsig	NA
ENSMUSG00000118280.1	7.11314	-0.223923	1.12386	-0.199244	0.842072	NA	notsig	NA
ENSMUSG00000118292.1	2.97735	0.715125	1.68327	0.424843	0.670951	NA	notsig	NA
ENSMUSG00000118295.1	6.71915	-0.957637	1.12933	-0.847966	0.396457	NA	notsig	NA
ENSMUSG00000118310.1	8.93452	-0.628392	1.04121	-0.603522	0.546162	NA	notsig	NA
ENSMUSG00000118317.1	2.65035	-0.472804	1.78276	-0.265209	0.790848	NA	notsig	NA
ENSMUSG00000118345.1	1.48868	0.716935	2.33593	0.306916	0.758907	NA	notsig	NA
ENSMUSG00000118353.1	6.79404	0.569848	1.12217	0.507808	0.611588	NA	notsig	NA
ENSMUSG00000118364.1	9.84398	-0.172238	0.947631	-0.181757	0.855774	NA	notsig	NA
ENSMUSG00000118380.1	1.46862	-0.158608	2.32355	-0.0682611	0.945578	NA	notsig	NA
ENSMUSG00000118383.1	9.11728	-0.148894	0.966146	-0.154111	0.877522	NA	notsig	NA
ENSMUSG00000118394.1	3.29656	-0.856178	1.6319	-0.52465	0.599826	NA	notsig	NA
ENSMUSG00000118423.1	7.27737	0.555421	1.09395	0.507723	0.611648	NA	notsig	NA
ENSMUSG00000118440.1	2.3815	1.05354	1.88721	0.558253	0.576672	NA	NA	NA
ENSMUSG00000118462.1	7.03086	0.26349	1.13469	0.232214	0.816372	NA	notsig	NA
ENSMUSG00000118477.1	1.7521	1.07803	2.23699	0.481913	0.629868	NA	NA	NA
ENSMUSG00000118487.1	3.2997	-0.0144151	1.65972	-0.00868523	0.99307	NA	notsig	NA
ENSMUSG00000118521.1	9.0671	-0.542712	0.97519	-0.556519	0.577856	NA	notsig	NA
ENSMUSG00000118550.1	9.31865	-0.0457505	1.0032	-0.0456044	0.963626	NA	notsig	NA
ENSMUSG00000118561.1	1.22867	-0.761801	2.53135	-0.300946	0.763456	NA	notsig	NA
ENSMUSG00000118581.1	4.25296	0.293746	1.42587	0.206012	0.836781	NA	notsig	NA
ENSMUSG00000118651.1	7.20029	0.239281	1.09005	0.219514	0.82625	NA	notsig	NA

### Sheet: Testis_DESeq2
GeneID	baseMean	log2FoldChange	lfcSE	stat	pvalue	padj	sig	log10padj
ENSMUSG00000026043.18	644.01	-1.8358	0.13493	-13.6056	3.71071e-42	6.87261e-38	down	37.1629
ENSMUSG00000001506.10	620.149	-1.73886	0.133861	-12.9901	1.39271e-38	1.28972e-34	down	33.8895
ENSMUSG00000029661.16	891.904	-1.44388	0.124322	-11.614	3.49874e-31	2.16001e-27	down	26.6655
ENSMUSG00000040752.16	115.241	3.11305	0.29806	10.4444	1.55472e-25	7.19875e-22	up	21.1427
ENSMUSG00000080242.5	83.3652	4.69832	0.466621	10.0688	7.58938e-24	2.81126e-20	up	19.5511
ENSMUSG00000078249.5	120.169	2.60801	0.278555	9.36265	7.77605e-21	2.40034e-17	up	16.6197
ENSMUSG00000036606.17	2285.16	-0.741295	0.0823582	-9.00087	2.2393e-19	5.92486e-16	notsig	15.2273
ENSMUSG00000044042.19	1435.13	-0.812685	0.0978099	-8.30883	9.66526e-17	2.23763e-13	notsig	12.6502
ENSMUSG00000116780.1	1061.69	0.855122	0.106369	8.03923	9.04077e-16	1.86049e-12	notsig	11.7304
ENSMUSG00000015090.13	2069.9	0.824332	0.106346	7.75139	9.08948e-15	1.68346e-11	notsig	10.7738
ENSMUSG00000037415.7	1773.55	-0.672629	0.0883903	-7.60977	2.74592e-14	4.62338e-11	notsig	10.335
ENSMUSG00000032323.13	1967.34	-0.678844	0.0974533	-6.96584	3.26451e-12	5.03851e-09	notsig	8.2977
ENSMUSG00000029501.14	1657.29	0.560257	0.0876226	6.39398	1.61621e-10	2.13813e-07	notsig	6.66997
ENSMUSG00000096403.2	53.8981	2.5727	0.402267	6.39551	1.60016e-10	2.13813e-07	up	6.66997
ENSMUSG00000020241.13	245.483	-1.30961	0.211008	-6.20645	5.41958e-10	6.69173e-07	down	6.17446
ENSMUSG00000031502.11	377.759	-0.92323	0.15148	-6.09474	1.09615e-09	1.26886e-06	notsig	5.89659
ENSMUSG00000029014.14	4618.32	-0.427529	0.0703765	-6.07488	1.2408e-09	1.35182e-06	notsig	5.86908
ENSMUSG00000099923.2	93.946	-1.79465	0.299037	-6.00142	1.95602e-09	2.01264e-06	down	5.69623
ENSMUSG00000029675.12	95.6132	-1.8841	0.315534	-5.97115	2.35592e-09	2.29652e-06	down	5.63893
ENSMUSG00000107470.1	30.1205	3.82738	0.644061	5.94258	2.80571e-09	2.59823e-06	up	5.58532
ENSMUSG00000079465.8	243.277	-1.0624	0.185729	-5.72016	1.06427e-08	9.38634e-06	down	5.0275
ENSMUSG00000083623.1	25.1836	4.78512	0.861325	5.55554	2.76752e-08	2.32987e-05	up	4.63267
ENSMUSG00000019320.14	515.474	0.706166	0.131091	5.38685	7.17052e-08	5.77414e-05	notsig	4.23851
ENSMUSG00000031980.10	3703.7	1.12649	0.213855	5.26754	1.38262e-07	0.000106698	up	3.97184
ENSMUSG00000074435.10	34435.5	0.377227	0.0719003	5.24653	1.54992e-07	0.000114824	notsig	3.93997
ENSMUSG00000022160.18	261.125	0.89957	0.173075	5.19758	2.01896e-07	0.00014382	notsig	3.84218
ENSMUSG00000073437.10	59.09	1.92948	0.374147	5.15701	2.5093e-07	0.000172129	up	3.76415
ENSMUSG00000089901.1	26.0996	3.40369	0.663026	5.13357	2.84297e-07	0.000188052	up	3.72572
ENSMUSG00000001119.7	369.031	-0.796409	0.155935	-5.10732	3.26755e-07	0.000208684	notsig	3.68051
ENSMUSG00000112657.1	16008.6	0.415781	0.0815557	5.09812	3.4304e-07	0.000211782	notsig	3.67411
ENSMUSG00000072145.3	394.164	-0.75185	0.149468	-5.03019	4.90003e-07	0.000292753	notsig	3.5335
ENSMUSG00000041202.12	26.9039	3.17656	0.66173	4.80038	1.58361e-06	0.000916563	up	3.03784
ENSMUSG00000040276.15	154.751	-1.06507	0.222618	-4.7843	1.71585e-06	0.000963008	down	3.01637
ENSMUSG00000079267.9	126.005	-1.17918	0.247111	-4.77187	1.82524e-06	0.000994272	down	3.00249
ENSMUSG00000059562.14	400.37	0.68331	0.143751	4.75344	1.99986e-06	0.00105827	notsig	2.9754
ENSMUSG00000027927.5	4110.47	0.395327	0.0836483	4.72606	2.28912e-06	0.00117769	notsig	2.92897
ENSMUSG00000025907.14	12210.4	-0.296868	0.0630655	-4.70729	2.51026e-06	0.00125656	notsig	2.90082
ENSMUSG00000029500.16	574.204	0.581851	0.124113	4.68809	2.75766e-06	0.00134407	notsig	2.87158
ENSMUSG00000067158.9	450.626	-0.628315	0.137497	-4.56965	4.88536e-06	0.00232004	notsig	2.6345
ENSMUSG00000030206.13	33979	0.313718	0.0688655	4.55551	5.22577e-06	0.00241966	notsig	2.61625
ENSMUSG00000040997.14	5525.77	0.311715	0.06927	4.49999	6.79556e-06	0.00306977	notsig	2.51289
ENSMUSG00000031503.13	390.937	-0.670829	0.150104	-4.4691	7.85485e-06	0.0034638	notsig	2.46045
ENSMUSG00000022519.14	205.964	0.850671	0.191433	4.4437	8.84242e-06	0.00380862	notsig	2.41923
ENSMUSG00000084959.1	159.299	1.00249	0.227206	4.41226	1.02296e-05	0.00430596	up	2.36593
ENSMUSG00000073643.11	1360.87	0.431806	0.098656	4.37688	1.20389e-05	0.00484725	notsig	2.3145
ENSMUSG00000109966.1	174.154	0.951419	0.217272	4.37893	1.19263e-05	0.00484725	notsig	2.3145
ENSMUSG00000044084.2	8223.83	0.37767	0.0865255	4.36484	1.27218e-05	0.0050132	notsig	2.29988
ENSMUSG00000115536.1	81.7845	-1.33065	0.306344	-4.34365	1.40135e-05	0.00540718	down	2.26703
ENSMUSG00000006575.14	512.342	0.63845	0.148374	4.30297	1.68523e-05	0.00636981	notsig	2.19587
ENSMUSG00000091296.2	132.764	-1.02275	0.240644	-4.25007	2.13704e-05	0.00791603	down	2.10149
ENSMUSG00000041481.17	101.758	1.19083	0.280762	4.24143	2.22098e-05	0.00806563	up	2.09336
ENSMUSG00000048126.16	165.529	-0.947682	0.224858	-4.21459	2.50235e-05	0.00891269	notsig	2.04999
ENSMUSG00000018593.13	6332.16	-0.351011	0.0840832	-4.17457	2.98554e-05	0.0104331	notsig	1.98159
ENSMUSG00000045316.5	178.379	-0.853692	0.205113	-4.16206	3.15395e-05	0.0108175	notsig	1.96587
ENSMUSG00000044349.16	95.5448	1.16536	0.280955	4.14787	3.3558e-05	0.0113005	notsig	1.9469
ENSMUSG00000036545.9	153.868	-0.947233	0.228801	-4.13999	3.47322e-05	0.0114871	notsig	1.93979
ENSMUSG00000097075.3	9075.01	0.296792	0.0724027	4.09919	4.14596e-05	0.0134715	notsig	1.87059
ENSMUSG00000115825.1	321.813	-0.659361	0.16216	-4.06611	4.78039e-05	0.0152651	notsig	1.8163
ENSMUSG00000015568.16	115.914	-1.13433	0.282941	-4.00908	6.0957e-05	0.0188164	notsig	1.72546
ENSMUSG00000062014.13	3346.85	0.317303	0.0791063	4.01109	6.0439e-05	0.0188164	notsig	1.72546
ENSMUSG00000115483.1	113.099	-1.09594	0.277117	-3.95478	7.66042e-05	0.0232588	notsig	1.63341
ENSMUSG00000074264.12	306.662	0.648338	0.16811	3.85664	0.000114955	0.03434	notsig	1.4642
ENSMUSG00000027286.16	3412.12	0.317172	0.082996	3.82153	0.000132625	0.0370998	notsig	1.43063
ENSMUSG00000031825.16	147.21	-0.860867	0.225192	-3.82282	0.000131936	0.0370998	notsig	1.43063
ENSMUSG00000090457.3	16944.2	0.258308	0.0674047	3.8322	0.000127002	0.0370998	notsig	1.43063
ENSMUSG00000114550.1	55.7158	-1.4067	0.36838	-3.8186	0.000134209	0.0370998	notsig	1.43063
ENSMUSG00000117284.1	554.294	-0.499218	0.130369	-3.82928	0.000128517	0.0370998	notsig	1.43063
ENSMUSG00000007080.14	1227.59	0.363862	0.0964931	3.77086	0.000162684	0.0443099	notsig	1.3535
ENSMUSG00000032456.13	477.424	0.532521	0.141659	3.75918	0.000170474	0.0457586	notsig	1.33953
ENSMUSG00000031274.16	122.626	-0.937027	0.250146	-3.74592	0.000179736	0.0475557	notsig	1.3228
ENSMUSG00000068417.8	85.0013	-1.11435	0.29806	-3.73869	0.000184983	0.0482545	notsig	1.31646
ENSMUSG00000054909.11	5567.66	0.291638	0.0782224	3.72832	0.00019276	0.0495849	notsig	1.30465
ENSMUSG00000038418.7	117.517	0.970275	0.26135	3.71255	0.000205178	0.0520563	notsig	1.28353
ENSMUSG00000020460.15	1492.47	-0.346588	0.0934724	-3.70792	0.000208965	0.0523004	notsig	1.28149
ENSMUSG00000032278.11	2543.72	0.334694	0.0909471	3.68009	0.000233148	0.057575	notsig	1.23977
ENSMUSG00000026042.16	44.9592	-1.53502	0.417878	-3.67337	0.000239372	0.0583343	notsig	1.23408
ENSMUSG00000041408.18	4304.6	-0.26166	0.0713295	-3.66833	0.000244141	0.0587239	notsig	1.23119
ENSMUSG00000063177.6	302.595	-2.41721	0.666688	-3.62569	0.000288189	0.06843	notsig	1.16475
ENSMUSG00000074832.11	57.6055	-1.31032	0.362064	-3.61903	0.000295709	0.0693268	notsig	1.1591
ENSMUSG00000029155.16	16548.3	0.297926	0.0825235	3.6102	0.000305963	0.0708344	notsig	1.14976
ENSMUSG00000053347.15	366.797	-0.53328	0.147861	-3.60664	0.000310183	0.0709246	notsig	1.1492
ENSMUSG00000022816.11	199.095	-0.714359	0.199628	-3.57845	0.000345634	0.078067	notsig	1.10753
ENSMUSG00000090634.1	86.4635	-1.08909	0.304921	-3.57173	0.000354633	0.0791344	notsig	1.10163
ENSMUSG00000079652.8	8236.75	0.310221	0.0870826	3.56237	0.000367518	0.0810332	notsig	1.09134
ENSMUSG00000026649.14	2133.08	0.304959	0.0860188	3.54526	0.000392219	0.0854622	notsig	1.06823
ENSMUSG00000022887.9	32.6459	-1.73745	0.490775	-3.54023	0.000399785	0.0860979	notsig	1.06501
ENSMUSG00000042200.3	3354.08	0.304556	0.0861051	3.53702	0.000404662	0.0861466	notsig	1.06476
ENSMUSG00000018570.17	4517.72	0.252859	0.0720392	3.51002	0.000448069	0.0943032	notsig	1.02547
ENSMUSG00000017631.19	327.409	0.562145	0.160604	3.50018	0.000464943	0.0957182	notsig	1.01901
ENSMUSG00000072595.3	113.857	-0.908695	0.259622	-3.50007	0.000465128	0.0957182	notsig	1.01901
ENSMUSG00000024883.8	239.496	0.61913	0.177131	3.49532	0.0004735	0.0963702	notsig	1.01606
ENSMUSG00000041536.13	408.765	0.524133	0.150195	3.4897	0.000483569	0.0973497	notsig	1.01167
ENSMUSG00000048445.6	972.465	0.399509	0.114637	3.48499	0.000492161	0.0980142	notsig	1.00871
ENSMUSG00000015443.9	358.633	-0.526908	0.1515	-3.47793	0.000505296	0.0995594	notsig	1.00192
ENSMUSG00000028706.14	8938.01	0.257017	0.0741752	3.465	0.000530235	0.103374	notsig	0.985591
ENSMUSG00000071267.11	551.241	-0.453043	0.130863	-3.46196	0.000536267	0.10346	notsig	0.985226
ENSMUSG00000097425.3	67.278	1.14216	0.331292	3.44758	0.000565631	0.108	notsig	0.966574
ENSMUSG00000037254.18	343.869	-0.596816	0.173799	-3.43394	0.000594875	0.112425	notsig	0.949136
ENSMUSG00000068167.6	10769.5	0.241011	0.0706207	3.41275	0.000643104	0.119109	notsig	0.924054
ENSMUSG00000100759.6	619.961	0.418582	0.122593	3.41442	0.000639186	0.119109	notsig	0.924054
ENSMUSG00000023030.16	628.801	-0.434733	0.127759	-3.40275	0.00066711	0.122332	notsig	0.912459
ENSMUSG00000046711.16	626.732	-0.427466	0.126251	-3.38583	0.000709623	0.128852	notsig	0.889908
ENSMUSG00000028989.3	118.558	-0.95888	0.283652	-3.38048	0.000723595	0.130038	notsig	0.885929
ENSMUSG00000037541.22	495.756	0.899616	0.266318	3.37798	0.000730197	0.130038	notsig	0.885929
ENSMUSG00000057440.8	181.945	-0.694614	0.206017	-3.37163	0.000747241	0.131806	notsig	0.880064
ENSMUSG00000022871.13	57.0358	4.26139	1.2707	3.35357	0.00079775	0.139361	notsig	0.85586
ENSMUSG00000027482.12	1282.01	0.32952	0.0983341	3.35103	0.000805118	0.139361	notsig	0.85586
ENSMUSG00000025583.15	658.737	-0.405889	0.121274	-3.34687	0.000817297	0.140145	notsig	0.853423
ENSMUSG00000038776.13	1754.03	-0.307645	0.0919898	-3.34434	0.000824782	0.140145	notsig	0.853423
ENSMUSG00000021846.9	2375.78	0.289304	0.0868837	3.32978	0.000869142	0.145022	notsig	0.838568
ENSMUSG00000058135.12	5945.46	0.65955	0.198021	3.33071	0.000866253	0.145022	notsig	0.838568
ENSMUSG00000066368.1	12542.1	0.269825	0.081297	3.319	0.000903396	0.149391	notsig	0.825675
ENSMUSG00000022106.14	1234.72	-0.34719	0.104867	-3.31076	0.000930443	0.152502	notsig	0.816724
ENSMUSG00000019997.11	423.234	-0.468543	0.141774	-3.30486	0.00095024	0.153038	notsig	0.8152
ENSMUSG00000044433.16	630.186	0.425087	0.128599	3.30553	0.000947961	0.153038	notsig	0.8152
ENSMUSG00000026831.16	557.975	0.407403	0.123841	3.28973	0.00100282	0.159157	notsig	0.798174
ENSMUSG00000072574.4	59.2361	-1.24208	0.377645	-3.28901	0.00100542	0.159157	notsig	0.798174
ENSMUSG00000002489.16	1133.39	0.347627	0.105793	3.2859	0.00101656	0.159557	notsig	0.797085
ENSMUSG00000024430.14	8707.07	0.220778	0.067243	3.28329	0.00102605	0.159693	notsig	0.796715
ENSMUSG00000047150.8	1110.96	0.335295	0.102364	3.27551	0.00105472	0.160311	notsig	0.795037
ENSMUSG00000066568.12	781.84	-0.366666	0.111953	-3.27517	0.00105599	0.160311	notsig	0.795037
ENSMUSG00000096573.2	2098.35	0.310156	0.0946281	3.27763	0.00104682	0.160311	notsig	0.795037
ENSMUSG00000025780.7	209.951	-0.6581	0.201209	-3.27073	0.00107271	0.160965	notsig	0.79327
ENSMUSG00000038393.14	1389.51	-0.373965	0.114383	-3.26942	0.00107767	0.160965	notsig	0.79327
ENSMUSG00000028141.12	33576.9	0.221384	0.0679442	3.25832	0.00112075	0.165697	notsig	0.780687
ENSMUSG00000042594.16	2951.57	-0.267518	0.0821446	-3.25668	0.00112725	0.165697	notsig	0.780687
ENSMUSG00000046957.5	25071.9	0.24743	0.0765899	3.23059	0.00123536	0.180159	notsig	0.744345
ENSMUSG00000042436.12	147.211	-0.737739	0.228855	-3.22361	0.00126588	0.183167	notsig	0.737154
ENSMUSG00000016252.7	515.182	-0.415895	0.129624	-3.20846	0.00133446	0.190119	notsig	0.720974
ENSMUSG00000031706.7	2464.34	0.278287	0.0866807	3.21048	0.00132514	0.190119	notsig	0.720974
ENSMUSG00000101503.1	353.584	0.501604	0.15649	3.20534	0.00134903	0.190729	notsig	0.719584
ENSMUSG00000031085.16	2757.18	0.293444	0.0916249	3.20266	0.00136163	0.191051	notsig	0.71885
ENSMUSG00000021843.17	228.961	0.587301	0.183531	3.20001	0.00137425	0.191372	notsig	0.718122
ENSMUSG00000008730.17	6724.57	0.231792	0.0726672	3.18978	0.00142382	0.196631	notsig	0.706349
ENSMUSG00000020593.16	14576.6	0.215987	0.0678434	3.18362	0.00145448	0.196631	notsig	0.706349
ENSMUSG00000036002.12	1262.19	0.317617	0.0997296	3.18479	0.00144861	0.196631	notsig	0.706349
ENSMUSG00000039899.5	836.607	-0.39291	0.123335	-3.1857	0.00144403	0.196631	notsig	0.706349
ENSMUSG00000015879.8	32.5673	1.50597	0.474127	3.17631	0.00149161	0.200189	notsig	0.698561
ENSMUSG00000017466.9	3597.23	0.261171	0.082641	3.16031	0.001576	0.209994	notsig	0.677793
ENSMUSG00000027562.12	2830.67	0.295246	0.0940443	3.13943	0.00169274	0.22235	notsig	0.652964
ENSMUSG00000040564.14	99.5854	0.887302	0.282504	3.14084	0.00168463	0.22235	notsig	0.652964
ENSMUSG00000041399.3	8072.14	0.257846	0.0824028	3.12909	0.00175346	0.228703	notsig	0.640728
ENSMUSG00000037536.14	1446.02	0.279004	0.089549	3.11565	0.00183538	0.237714	notsig	0.623945
ENSMUSG00000021211.4	34.1556	1.54894	0.498528	3.10702	0.00188983	0.243066	notsig	0.614275
ENSMUSG00000031217.8	246.437	0.550727	0.177548	3.10185	0.00192317	0.245648	notsig	0.609686
ENSMUSG00000005973.6	153.358	-0.685337	0.221323	-3.09655	0.00195789	0.2471	notsig	0.607127
ENSMUSG00000022540.16	1440.85	0.326105	0.105398	3.09403	0.00197456	0.2471	notsig	0.607127
ENSMUSG00000030200.13	9461.08	0.218141	0.0704691	3.09556	0.00196443	0.2471	notsig	0.607127
ENSMUSG00000051236.13	1978.69	-0.268853	0.0870674	-3.08787	0.00201598	0.24892	notsig	0.603941
ENSMUSG00000079244.3	76.3503	-0.96704	0.31309	-3.0887	0.00201034	0.24892	notsig	0.603941
ENSMUSG00000029828.4	10979.7	0.226171	0.0735636	3.0745	0.00210856	0.258627	notsig	0.587327
ENSMUSG00000024175.2	4144.44	0.243795	0.079467	3.06788	0.00215586	0.262688	notsig	0.580559
ENSMUSG00000002240.12	2070.39	0.25182	0.0827156	3.04441	0.0023314	0.282222	notsig	0.549409
ENSMUSG00000012042.9	2085.17	0.252635	0.0832787	3.03361	0.0024165	0.290623	notsig	0.536669
ENSMUSG00000027408.7	337.044	-0.478856	0.15834	-3.02423	0.00249267	0.29654	notsig	0.527916
ENSMUSG00000049719.14	1107.21	0.309553	0.102379	3.02362	0.00249772	0.29654	notsig	0.527916
ENSMUSG00000025876.15	75.8146	0.948375	0.314257	3.01783	0.00254592	0.298442	notsig	0.52514
ENSMUSG00000033122.14	502.947	-0.472974	0.156727	-3.01782	0.00254597	0.298442	notsig	0.52514
ENSMUSG00000064307.13	5724.95	0.228101	0.0758563	3.00701	0.0026383	0.30732	notsig	0.512409
ENSMUSG00000016831.12	2091.29	-0.255965	0.0852042	-3.00414	0.00266333	0.307368	notsig	0.512341
ENSMUSG00000029867.5	3331.55	0.237286	0.0790122	3.00316	0.0026719	0.307368	notsig	0.512341
ENSMUSG00000029265.4	3486.86	-0.220172	0.0735627	-2.99299	0.00276257	0.315837	notsig	0.500537
ENSMUSG00000026125.9	5558.21	0.244805	0.0819516	2.9872	0.00281549	0.318084	notsig	0.497458
ENSMUSG00000074748.3	9397.78	-0.200018	0.0669612	-2.98708	0.00281658	0.318084	notsig	0.497458
ENSMUSG00000029153.11	57.6423	1.07204	0.359624	2.98099	0.00287319	0.322511	notsig	0.491455
ENSMUSG00000022033.9	1915.03	-0.268203	0.0903275	-2.96922	0.00298553	0.329137	notsig	0.482624
ENSMUSG00000035179.4	3862.38	0.246427	0.082929	2.97154	0.00296308	0.329137	notsig	0.482624
ENSMUSG00000050751.14	456.183	0.464307	0.156373	2.96923	0.0029855	0.329137	notsig	0.482624
ENSMUSG00000019478.16	139.677	0.745439	0.25204	2.95762	0.00310027	0.339764	notsig	0.468822
ENSMUSG00000041009.8	2922.34	0.231414	0.0783709	2.95281	0.00314895	0.343069	notsig	0.464618
ENSMUSG00000006281.8	446.038	-0.407831	0.138255	-2.94985	0.00317926	0.344346	notsig	0.463005
ENSMUSG00000045466.18	2233.74	-0.253062	0.0858985	-2.94606	0.00321854	0.346573	notsig	0.460205
ENSMUSG00000029272.8	259.612	0.602734	0.204764	2.94356	0.00324465	0.347366	notsig	0.459213
ENSMUSG00000024155.8	365.354	0.441612	0.150119	2.94174	0.00326377	0.347404	notsig	0.459165
ENSMUSG00000039206.13	65.7467	0.990452	0.338579	2.92532	0.00344104	0.36418	notsig	0.438684
ENSMUSG00000050368.4	31.3928	1.61179	0.551368	2.92326	0.00346387	0.364513	notsig	0.438287
ENSMUSG00000030321.15	730.553	0.358713	0.122803	2.92105	0.00348849	0.36503	notsig	0.437672
ENSMUSG00000003345.16	12794.6	0.216669	0.0744062	2.91198	0.00359147	0.371706	notsig	0.4298
ENSMUSG00000009734.18	116.799	0.725464	0.249458	2.90816	0.00363567	0.371706	notsig	0.4298
ENSMUSG00000024565.10	216.53	0.544959	0.187346	2.90884	0.00362773	0.371706	notsig	0.4298
ENSMUSG00000039323.18	113.836	-0.740514	0.254558	-2.90902	0.00362564	0.371706	notsig	0.4298
ENSMUSG00000044320.14	4361.85	0.250294	0.086211	2.90328	0.00369278	0.371706	notsig	0.4298
ENSMUSG00000045350.15	1295.87	0.307078	0.105667	2.9061	0.00365964	0.371706	notsig	0.4298
ENSMUSG00000092518.9	5764.58	0.227338	0.0782861	2.90395	0.00368492	0.371706	notsig	0.4298
ENSMUSG00000026778.13	3673.44	0.227837	0.0787598	2.89281	0.0038181	0.380892	notsig	0.419199
ENSMUSG00000036574.5	1973.75	0.296069	0.102427	2.89055	0.00384573	0.380892	notsig	0.419199
ENSMUSG00000101051.6	349.815	0.465814	0.161066	2.89207	0.00382716	0.380892	notsig	0.419199
ENSMUSG00000035696.15	11318.9	0.223207	0.0773251	2.88661	0.00389416	0.381607	notsig	0.418383
ENSMUSG00000040563.13	183.725	0.591029	0.204721	2.88699	0.00388941	0.381607	notsig	0.418383
ENSMUSG00000002504.15	47.6744	1.10622	0.384876	2.87421	0.00405034	0.39076	notsig	0.40809
ENSMUSG00000037300.19	333.294	0.467174	0.162598	2.87318	0.00406361	0.39076	notsig	0.40809
ENSMUSG00000070493.3	1126.68	-0.303838	0.105682	-2.87503	0.00403983	0.39076	notsig	0.40809
ENSMUSG00000083218.2	537.281	0.365058	0.127086	2.87253	0.00407196	0.39076	notsig	0.40809
ENSMUSG00000061923.4	23479.5	0.18031	0.0628344	2.86961	0.00410977	0.392356	notsig	0.406319
ENSMUSG00000026817.14	3629.48	0.220549	0.0769434	2.86638	0.00415194	0.394349	notsig	0.404119
ENSMUSG00000043747.12	67.5154	-0.958383	0.335564	-2.85604	0.0042896	0.405345	notsig	0.392175
ENSMUSG00000015882.18	1481.08	-0.274469	0.0963548	-2.84852	0.00439226	0.410853	notsig	0.386313
ENSMUSG00000017119.19	16516.5	0.208933	0.0733403	2.84881	0.00438824	0.410853	notsig	0.386313
ENSMUSG00000036046.14	2000.2	0.26199	0.0921347	2.84356	0.00446131	0.414505	notsig	0.382471
ENSMUSG00000037012.18	40722.4	0.209851	0.0738262	2.84251	0.00447605	0.414505	notsig	0.382471
ENSMUSG00000089997.2	887.763	0.296475	0.104402	2.83974	0.00451501	0.416033	notsig	0.380872
ENSMUSG00000033213.16	2662.87	-0.220272	0.0776283	-2.83752	0.00454656	0.416056	notsig	0.380848
ENSMUSG00000057156.10	1263.21	0.266212	0.0938501	2.83656	0.0045602	0.416056	notsig	0.380848
ENSMUSG00000028758.12	8050.69	0.213376	0.0754085	2.8296	0.0046606	0.423132	notsig	0.373524
ENSMUSG00000054263.12	603.155	-0.34288	0.121622	-2.81923	0.00481391	0.434291	notsig	0.362219
ENSMUSG00000058914.12	180.702	0.615227	0.21831	2.81813	0.00483041	0.434291	notsig	0.362219
ENSMUSG00000005397.8	846.711	-0.314281	0.111818	-2.81064	0.00494432	0.435343	notsig	0.361169
ENSMUSG00000022440.9	63.4367	-0.949375	0.337346	-2.81425	0.00488911	0.435343	notsig	0.361169
ENSMUSG00000024121.13	527.512	-0.364645	0.129784	-2.80964	0.00495963	0.435343	notsig	0.361169
ENSMUSG00000091110.1	39.8843	-1.23824	0.440098	-2.81356	0.00489961	0.435343	notsig	0.361169
ENSMUSG00000095384.1	169.867	-0.613179	0.218048	-2.81213	0.00492144	0.435343	notsig	0.361169
ENSMUSG00000058935.14	2177.03	0.233502	0.0831814	2.80714	0.00499835	0.436672	notsig	0.359845
ENSMUSG00000049580.12	135.315	0.763884	0.272619	2.80202	0.00507837	0.44158	notsig	0.35499
ENSMUSG00000034349.14	10860.8	-0.179891	0.0643489	-2.79556	0.00518099	0.446313	notsig	0.350361
ENSMUSG00000075020.6	290.786	0.473354	0.169301	2.79594	0.00517491	0.446313	notsig	0.350361
ENSMUSG00000040010.10	2474.4	0.221308	0.0792586	2.79223	0.00523465	0.446778	notsig	0.349908
ENSMUSG00000061099.12	26340.1	0.206618	0.0739692	2.79329	0.00521746	0.446778	notsig	0.349908
ENSMUSG00000055717.13	381.312	-0.413232	0.148119	-2.78987	0.00527295	0.447983	notsig	0.348738
ENSMUSG00000033885.15	1703.35	0.252843	0.0908633	2.78268	0.00539127	0.455944	notsig	0.341088
ENSMUSG00000024529.14	37.45	-1.26496	0.456587	-2.77048	0.00559744	0.471228	notsig	0.326769
ENSMUSG00000022180.7	947.717	0.297562	0.107489	2.76831	0.00563474	0.472222	notsig	0.325854
ENSMUSG00000029503.16	784.925	0.315611	0.114169	2.76442	0.00570237	0.473603	notsig	0.324585
ENSMUSG00000052075.7	10675.2	0.207396	0.0750092	2.76494	0.00569326	0.473603	notsig	0.324585
ENSMUSG00000108985.1	346.33	0.472314	0.171593	2.75252	0.00591388	0.488978	notsig	0.310711
ENSMUSG00000033124.16	5666.9	0.234025	0.0851796	2.74743	0.00600645	0.494424	notsig	0.3059
ENSMUSG00000020458.16	1258.7	-0.269908	0.098462	-2.74124	0.00612071	0.499391	notsig	0.301559
ENSMUSG00000021811.7	1371.32	0.261471	0.0953657	2.74177	0.00611098	0.499391	notsig	0.301559
ENSMUSG00000027869.14	1991.13	0.522314	0.190828	2.73709	0.00619849	0.503519	notsig	0.297984
ENSMUSG00000035582.13	876.112	-0.29142	0.106553	-2.73498	0.00623839	0.504547	notsig	0.297099
ENSMUSG00000110622.1	13258.4	0.218276	0.0798836	2.73243	0.00628695	0.506264	notsig	0.295623
ENSMUSG00000065968.8	763.787	0.305096	0.111746	2.73027	0.00632817	0.507377	notsig	0.29467
ENSMUSG00000074634.12	3062.42	-0.227433	0.0834769	-2.72451	0.00643977	0.514099	notsig	0.288953
ENSMUSG00000042834.15	58.9154	-0.947035	0.348524	-2.71727	0.0065822	0.523215	notsig	0.28132
ENSMUSG00000028287.4	9610.3	0.186965	0.0689542	2.71144	0.00669926	0.527987	notsig	0.277377
ENSMUSG00000064294.12	661.001	0.339196	0.125081	2.71182	0.0066915	0.527987	notsig	0.277377
ENSMUSG00000002409.18	8531.43	0.230983	0.0853159	2.70738	0.00678165	0.532216	notsig	0.273912
ENSMUSG00000011877.13	15908.8	0.204072	0.0755855	2.69988	0.00693638	0.537707	notsig	0.269455
ENSMUSG00000020622.17	11627.8	0.195398	0.0723655	2.70016	0.00693065	0.537707	notsig	0.269455
ENSMUSG00000044787.7	1487.21	0.298439	0.110542	2.69977	0.00693871	0.537707	notsig	0.269455
ENSMUSG00000109564.1	665.511	0.352789	0.130868	2.69576	0.00702293	0.541965	notsig	0.266029
ENSMUSG00000112730.1	661.909	-0.317532	0.11818	-2.68685	0.00721297	0.554321	notsig	0.256239
ENSMUSG00000028451.12	427.711	0.372477	0.138869	2.68221	0.00731369	0.559739	notsig	0.252014
ENSMUSG00000030030.5	10984.2	0.216793	0.0811679	2.67092	0.00756429	0.576536	notsig	0.239174
ENSMUSG00000042888.10	10217.9	0.390934	0.146498	2.66853	0.00761838	0.578279	notsig	0.237863
ENSMUSG00000027559.5	89.7807	-0.774297	0.290377	-2.66652	0.00766407	0.579372	notsig	0.237042
ENSMUSG00000040713.12	939.056	0.30264	0.113652	2.66287	0.00774775	0.580956	notsig	0.235857
ENSMUSG00000079269.2	77.1888	-0.821338	0.308408	-2.66316	0.00774114	0.580956	notsig	0.235857
ENSMUSG00000007739.10	7265.14	-0.178198	0.067005	-2.65947	0.00782636	0.582137	notsig	0.234975
ENSMUSG00000102009.6	478.392	0.36035	0.135457	2.66025	0.00780838	0.582137	notsig	0.234975
ENSMUSG00000022575.5	63.059	0.907185	0.342359	2.6498	0.00805383	0.584961	notsig	0.232873
ENSMUSG00000023403.14	2090.33	-0.232166	0.0875546	-2.65167	0.00800943	0.584961	notsig	0.232873
ENSMUSG00000028132.15	5176.32	0.192631	0.0726751	2.65057	0.00803554	0.584961	notsig	0.232873
ENSMUSG00000030994.16	2291.31	0.216959	0.0818197	2.65167	0.00800942	0.584961	notsig	0.232873
ENSMUSG00000042447.13	1281.92	-0.263442	0.0992081	-2.65545	0.00792022	0.584961	notsig	0.232873
ENSMUSG00000096472.2	626.209	-0.315431	0.118992	-2.65085	0.00802888	0.584961	notsig	0.232873
ENSMUSG00000021537.9	2199.86	-0.2203	0.0832889	-2.64501	0.00816875	0.59099	notsig	0.22842
ENSMUSG00000079037.9	346.208	0.429684	0.162671	2.64143	0.00825566	0.594953	notsig	0.225517
ENSMUSG00000028484.16	10285.8	-0.177544	0.0673421	-2.63645	0.00837788	0.600196	notsig	0.221707
ENSMUSG00000105297.1	214.537	0.488959	0.185505	2.63583	0.00839322	0.600196	notsig	0.221707
ENSMUSG00000087047.8	423.222	0.364487	0.138588	2.63	0.00853856	0.608241	notsig	0.215924
ENSMUSG00000027778.15	3055.69	-0.206809	0.078722	-2.62708	0.00861214	0.608799	notsig	0.215526
ENSMUSG00000041673.12	11716.3	0.189793	0.0722355	2.62743	0.00860335	0.608799	notsig	0.215526
ENSMUSG00000031209.14	34.4886	-1.23732	0.472214	-2.62025	0.00878653	0.618766	notsig	0.208474
ENSMUSG00000068231.5	40.6838	1.1004	0.420868	2.61459	0.00893357	0.626737	notsig	0.202915
ENSMUSG00000032409.15	9102.64	-0.175357	0.0672274	-2.60842	0.00909622	0.634677	notsig	0.197447
ENSMUSG00000032531.15	126.143	0.674931	0.25895	2.60642	0.00914955	0.634677	notsig	0.197447
ENSMUSG00000034818.17	467.083	0.346729	0.133026	2.60648	0.0091478	0.634677	notsig	0.197447
ENSMUSG00000079334.8	956.127	0.28859	0.110881	2.60269	0.00924954	0.639219	notsig	0.19435
ENSMUSG00000020681.14	16255.2	0.186092	0.0716937	2.59566	0.00944094	0.647614	notsig	0.188684
ENSMUSG00000038002.9	1463.58	-0.237626	0.091506	-2.59684	0.00940859	0.647614	notsig	0.188684
ENSMUSG00000112858.2	93.2401	-0.719805	0.278025	-2.589	0.00962563	0.657846	notsig	0.181876
ENSMUSG00000037152.11	777.915	-0.292654	0.113093	-2.58772	0.00966129	0.657855	notsig	0.18187
ENSMUSG00000021939.8	1439.28	0.2542	0.0983999	2.58334	0.00978496	0.663836	notsig	0.177939
ENSMUSG00000047044.7	1282.29	-0.256366	0.0993594	-2.58019	0.00987469	0.665051	notsig	0.177145
ENSMUSG00000070002.7	1085.18	-0.286498	0.111001	-2.58104	0.00985018	0.665051	notsig	0.177145
ENSMUSG00000115217.1	155.365	0.578068	0.224181	2.57857	0.0099209	0.665743	notsig	0.176694
ENSMUSG00000057719.11	3985.53	0.223461	0.086766	2.57545	0.010011	0.669364	notsig	0.174338
ENSMUSG00000024665.8	2904.73	-0.208931	0.0811745	-2.57385	0.0100573	0.670038	notsig	0.1739
ENSMUSG00000036427.5	10409.1	0.209506	0.0816759	2.56509	0.0103149	0.679863	notsig	0.167578
ENSMUSG00000041165.6	6710.52	0.231365	0.0901331	2.56692	0.0102606	0.679863	notsig	0.167578
ENSMUSG00000114442.1	51.6688	0.99257	0.386793	2.56615	0.0102834	0.679863	notsig	0.167578
ENSMUSG00000018796.13	20478.8	0.167712	0.0654263	2.56337	0.0103662	0.680825	notsig	0.166964
ENSMUSG00000019986.17	5485.68	-0.186825	0.0729907	-2.55957	0.0104803	0.685884	notsig	0.163749
ENSMUSG00000048206.6	5321.75	0.217308	0.0849525	2.55799	0.0105278	0.686571	notsig	0.163315
ENSMUSG00000006221.7	661.775	0.297938	0.116804	2.55076	0.010749	0.698531	notsig	0.155814
ENSMUSG00000055762.16	10866.5	0.207115	0.0812517	2.54905	0.0108017	0.699502	notsig	0.155211
ENSMUSG00000005474.9	570.176	-0.314498	0.123665	-2.54314	0.0109862	0.7039	notsig	0.152489
ENSMUSG00000033793.12	1219.26	-0.245555	0.096583	-2.54242	0.0110088	0.7039	notsig	0.152489
ENSMUSG00000048039.8	2653.54	0.215341	0.0847126	2.54201	0.0110216	0.7039	notsig	0.152489
ENSMUSG00000051437.4	6704.59	0.213373	0.0838364	2.54511	0.0109243	0.7039	notsig	0.152489
ENSMUSG00000034928.16	3932.88	0.214345	0.0844213	2.539	0.0111171	0.705138	notsig	0.151726
ENSMUSG00000037716.15	2949.08	0.209471	0.0824897	2.53936	0.0111055	0.705138	notsig	0.151726
ENSMUSG00000020176.17	604.002	-0.305636	0.120966	-2.52663	0.0115163	0.726259	notsig	0.138909
ENSMUSG00000099398.1	16263.4	0.178489	0.0706535	2.52626	0.0115285	0.726259	notsig	0.138909
ENSMUSG00000037432.15	823.704	0.341411	0.135222	2.52482	0.0115758	0.726764	notsig	0.138607
ENSMUSG00000021127.7	690.382	0.291463	0.115682	2.51951	0.0117519	0.730391	notsig	0.136445
ENSMUSG00000028369.15	96.9883	-0.688086	0.272958	-2.52085	0.0117072	0.730391	notsig	0.136445
ENSMUSG00000117852.1	1940.36	0.257032	0.102011	2.51964	0.0117474	0.730391	notsig	0.136445
ENSMUSG00000008683.16	1608.76	-0.224887	0.0893296	-2.5175	0.0118192	0.732121	notsig	0.135417
ENSMUSG00000022723.16	5595.57	-0.171745	0.0683286	-2.51352	0.0119534	0.734376	notsig	0.134082
ENSMUSG00000024855.10	5816.19	0.173725	0.0691333	2.51289	0.0119746	0.734376	notsig	0.134082
ENSMUSG00000055322.16	9225.49	0.206658	0.0822383	2.51291	0.0119739	0.734376	notsig	0.134082
ENSMUSG00000006205.13	177.027	-0.524436	0.2092	-2.50687	0.0121806	0.737246	notsig	0.132388
ENSMUSG00000020538.15	213.937	0.491796	0.195968	2.50957	0.012088	0.737246	notsig	0.132388
ENSMUSG00000074781.5	4581.35	0.178531	0.0711852	2.50798	0.0121423	0.737246	notsig	0.132388
ENSMUSG00000107164.1	1249.48	0.235619	0.0939804	2.5071	0.0121726	0.737246	notsig	0.132388
ENSMUSG00000021097.15	8925.34	0.209351	0.083874	2.49602	0.0125595	0.750113	notsig	0.124873
ENSMUSG00000026675.12	131.882	0.581896	0.232807	2.49947	0.0124378	0.750113	notsig	0.124873
ENSMUSG00000038943.16	3075.09	-0.191756	0.0767869	-2.49725	0.0125162	0.750113	notsig	0.124873
ENSMUSG00000044276.2	514.877	-0.323819	0.129847	-2.49386	0.0126362	0.750113	notsig	0.124873
ENSMUSG00000063281.9	3689.63	-0.185812	0.0743765	-2.49827	0.0124802	0.750113	notsig	0.124873
ENSMUSG00000067642.11	208.681	0.468597	0.187878	2.49416	0.0126257	0.750113	notsig	0.124873
ENSMUSG00000029231.15	345.925	-0.388635	0.156142	-2.48899	0.0128106	0.758034	notsig	0.120311
ENSMUSG00000056494.7	273.472	-0.416187	0.167539	-2.48411	0.0129874	0.763647	notsig	0.117107
ENSMUSG00000087122.1	2246.08	0.215075	0.0865807	2.4841	0.0129879	0.763647	notsig	0.117107
ENSMUSG00000028137.9	712.045	0.347336	0.139947	2.4819	0.0130684	0.765951	notsig	0.115799
ENSMUSG00000066515.3	36.0973	1.10898	0.447169	2.48	0.0131384	0.767622	notsig	0.114853
ENSMUSG00000079173.11	1228.88	0.268312	0.108245	2.47874	0.0131848	0.767913	notsig	0.114688
ENSMUSG00000074449.3	49.7169	0.963875	0.38919	2.47662	0.0132634	0.77007	notsig	0.11347
ENSMUSG00000027875.12	1694.77	-0.241355	0.0977704	-2.46859	0.0135646	0.785096	notsig	0.105077
ENSMUSG00000044533.15	1572.84	-0.226083	0.0917	-2.46546	0.0136838	0.787649	notsig	0.103667
ENSMUSG00000060636.14	1404.48	-0.245627	0.0996379	-2.4652	0.0136938	0.787649	notsig	0.103667
ENSMUSG00000029086.15	3082.32	0.184973	0.0752353	2.45859	0.0139483	0.790018	notsig	0.102363
ENSMUSG00000031133.12	932.809	0.260255	0.105787	2.46018	0.0138868	0.790018	notsig	0.102363
ENSMUSG00000039342.5	3266.63	-0.182376	0.0741519	-2.45949	0.0139135	0.790018	notsig	0.102363
ENSMUSG00000061689.15	2048.48	0.243112	0.0987539	2.46179	0.0138245	0.790018	notsig	0.102363
ENSMUSG00000093570.3	270.23	0.468779	0.190374	2.46241	0.0138006	0.790018	notsig	0.102363
ENSMUSG00000039004.6	55.415	0.872935	0.355429	2.456	0.0140492	0.793307	notsig	0.100559
ENSMUSG00000012535.14	1433.78	-0.221759	0.0903779	-2.45369	0.0141399	0.794984	notsig	0.0996416
ENSMUSG00000034194.18	1554.03	0.22284	0.0908415	2.45306	0.0141647	0.794984	notsig	0.0996416
ENSMUSG00000090273.3	1091.87	0.286902	0.117049	2.45112	0.0142414	0.796875	notsig	0.0986097
ENSMUSG00000053550.13	128.629	0.588193	0.240333	2.44741	0.0143887	0.80269	notsig	0.0954522
ENSMUSG00000020677.7	754.802	-0.270672	0.110926	-2.44012	0.0146823	0.816607	notsig	0.087987
ENSMUSG00000029369.17	28.0113	-1.32949	0.54551	-2.43714	0.0148038	0.818451	notsig	0.0870071
ENSMUSG00000038587.10	67740.7	0.162141	0.066512	2.43777	0.014778	0.818451	notsig	0.0870071
ENSMUSG00000027204.13	165.953	-0.512294	0.210588	-2.43269	0.0149873	0.82368	notsig	0.0842414
ENSMUSG00000057236.10	3926.91	-0.176188	0.0723953	-2.43369	0.0149457	0.82368	notsig	0.0842414
ENSMUSG00000020357.3	226.178	0.465296	0.191504	2.42969	0.0151118	0.828063	notsig	0.0819369
ENSMUSG00000002496.10	728.766	0.276781	0.113977	2.42839	0.0151658	0.828574	notsig	0.0816687
ENSMUSG00000072919.4	2243.14	0.209351	0.0863265	2.4251	0.015304	0.833664	notsig	0.0790087
ENSMUSG00000026840.14	433.467	-0.351641	0.145078	-2.4238	0.0153589	0.834031	notsig	0.078818
ENSMUSG00000027364.14	2079.83	0.209297	0.0863858	2.42281	0.0154008	0.834031	notsig	0.078818
ENSMUSG00000059895.13	869.913	0.270157	0.111557	2.4217	0.015448	0.834148	notsig	0.0787569
ENSMUSG00000074224.3	2629.89	-0.189391	0.0782912	-2.41906	0.0155607	0.837791	notsig	0.0768645
ENSMUSG00000020038.10	1081.47	-0.241214	0.100005	-2.41201	0.0158648	0.840039	notsig	0.0757004
ENSMUSG00000023110.12	819.721	-0.263975	0.109353	-2.41397	0.0157796	0.840039	notsig	0.0757004
ENSMUSG00000028789.16	3457.35	0.195446	0.0810412	2.41169	0.0158787	0.840039	notsig	0.0757004
ENSMUSG00000032913.13	628.248	-0.29261	0.12119	-2.41447	0.0157581	0.840039	notsig	0.0757004
ENSMUSG00000050373.13	148.242	0.533484	0.221026	2.41367	0.0157928	0.840039	notsig	0.0757004
ENSMUSG00000086898.1	1111.11	0.535384	0.222082	2.41075	0.01592	0.840039	notsig	0.0757004
ENSMUSG00000096446.1	25.463	-1.31079	0.543598	-2.41133	0.0158946	0.840039	notsig	0.0757004
ENSMUSG00000027180.12	2356.5	-0.193526	0.0805282	-2.4032	0.0162523	0.85281	notsig	0.0691476
ENSMUSG00000116953.1	21.4551	1.43831	0.598727	2.40228	0.0162933	0.85281	notsig	0.0691476
ENSMUSG00000117477.1	5632.34	0.187381	0.0780062	2.40212	0.0163001	0.85281	notsig	0.0691476
ENSMUSG00000008668.15	1041.73	-0.27526	0.114831	-2.39709	0.0165256	0.859751	notsig	0.0656273
ENSMUSG00000109222.1	428.048	-0.33908	0.141415	-2.39776	0.0164958	0.859751	notsig	0.0656273
ENSMUSG00000008822.15	2727.79	-0.19452	0.0811896	-2.39587	0.016581	0.860217	notsig	0.065392
ENSMUSG00000027606.12	3545.17	0.17497	0.0730933	2.39379	0.0166751	0.862681	notsig	0.0641497
ENSMUSG00000000058.6	57.622	-0.835418	0.351763	-2.37495	0.0175514	0.87055	notsig	0.0602063
ENSMUSG00000003123.15	9534.01	0.205063	0.0863043	2.37605	0.0174992	0.87055	notsig	0.0602063
ENSMUSG00000009566.12	301.702	0.385681	0.162255	2.377	0.017454	0.87055	notsig	0.0602063
ENSMUSG00000021007.14	8667.2	0.173199	0.0725155	2.38844	0.0169201	0.87055	notsig	0.0602063
ENSMUSG00000024187.15	1463.05	-0.22314	0.0938477	-2.37769	0.0174217	0.87055	notsig	0.0602063
ENSMUSG00000024795.11	1122.65	-0.232782	0.0977452	-2.38152	0.0172415	0.87055	notsig	0.0602063
ENSMUSG00000026356.15	2986.08	-0.183332	0.0767927	-2.38736	0.0169696	0.87055	notsig	0.0602063
ENSMUSG00000026374.14	798.372	-0.263112	0.11054	-2.38024	0.0173012	0.87055	notsig	0.0602063
ENSMUSG00000026650.15	17155.9	-0.150088	0.0630657	-2.37987	0.0173189	0.87055	notsig	0.0602063
ENSMUSG00000027861.13	91.444	-0.725554	0.305832	-2.37239	0.0176733	0.87055	notsig	0.0602063
ENSMUSG00000028159.14	509.291	-0.310234	0.130651	-2.37453	0.0175715	0.87055	notsig	0.0602063
ENSMUSG00000029798.11	593.418	-0.294932	0.123679	-2.38465	0.0170952	0.87055	notsig	0.0602063
ENSMUSG00000030688.15	6168.74	0.203827	0.0854181	2.38622	0.0170225	0.87055	notsig	0.0602063
ENSMUSG00000032446.14	28.196	1.18823	0.500562	2.3738	0.0176062	0.87055	notsig	0.0602063
ENSMUSG00000036013.12	596.146	0.294124	0.123607	2.37951	0.0173358	0.87055	notsig	0.0602063
ENSMUSG00000041841.8	1338.61	-0.224248	0.0944958	-2.3731	0.0176396	0.87055	notsig	0.0602063
ENSMUSG00000070639.5	19899	0.179326	0.0755596	2.3733	0.0176298	0.87055	notsig	0.0602063
ENSMUSG00000091264.3	2176.85	-0.192939	0.0811255	-2.37828	0.0173935	0.87055	notsig	0.0602063
ENSMUSG00000022797.16	519.672	-0.321287	0.1358	-2.36588	0.0179871	0.881321	notsig	0.054866
ENSMUSG00000031986.6	10801.3	-0.15234	0.0643656	-2.36679	0.0179433	0.881321	notsig	0.054866
ENSMUSG00000023013.5	104.296	-0.7267	0.307448	-2.36365	0.0180957	0.884302	notsig	0.0533994
ENSMUSG00000003153.10	33614	-0.153877	0.0652795	-2.3572	0.0184131	0.890415	notsig	0.0504073
ENSMUSG00000016982.6	6146.18	0.176813	0.0749731	2.35835	0.0183561	0.890415	notsig	0.0504073
ENSMUSG00000039477.16	2432.13	0.19205	0.0814489	2.35792	0.0183776	0.890415	notsig	0.0504073
ENSMUSG00000085820.7	884.239	0.282543	0.119778	2.35888	0.01833	0.890415	notsig	0.0504073
ENSMUSG00000059690.1	399.645	0.339481	0.144124	2.35548	0.0184986	0.89222	notsig	0.0495282
ENSMUSG00000005442.13	1287.47	0.22936	0.0981134	2.3377	0.0194028	0.904423	notsig	0.0436282
ENSMUSG00000024076.10	1150.02	-0.22764	0.0973908	-2.33739	0.019419	0.904423	notsig	0.0436282
ENSMUSG00000026154.4	225.354	-0.433379	0.185356	-2.33809	0.0193827	0.904423	notsig	0.0436282
ENSMUSG00000028893.8	697.022	-0.268274	0.11473	-2.3383	0.0193715	0.904423	notsig	0.0436282
ENSMUSG00000030605.15	940.342	0.24881	0.106169	2.34353	0.019102	0.904423	notsig	0.0436282
ENSMUSG00000031839.7	5311.21	-0.205071	0.0877016	-2.33828	0.0193725	0.904423	notsig	0.0436282
ENSMUSG00000035783.9	743.624	-0.263556	0.112395	-2.34492	0.0190313	0.904423	notsig	0.0436282
ENSMUSG00000040562.12	3140.75	0.406589	0.173535	2.34299	0.01913	0.904423	notsig	0.0436282
ENSMUSG00000041959.14	81.5115	-0.726582	0.31021	-2.34223	0.0191691	0.904423	notsig	0.0436282
ENSMUSG00000042708.12	5627.04	-0.162095	0.0693582	-2.33708	0.0194353	0.904423	notsig	0.0436282
ENSMUSG00000047502.14	4647.55	0.209452	0.089508	2.34003	0.0192821	0.904423	notsig	0.0436282
ENSMUSG00000074768.6	1086.62	1.20496	0.513465	2.34671	0.0189398	0.904423	notsig	0.0436282
ENSMUSG00000079259.2	88.6637	0.66825	0.28461	2.34795	0.018877	0.904423	notsig	0.0436282
ENSMUSG00000102880.1	755.826	0.266562	0.11359	2.3467	0.0189403	0.904423	notsig	0.0436282
ENSMUSG00000024160.16	1618.61	-0.23523	0.100803	-2.33356	0.0196186	0.908392	notsig	0.0417265
ENSMUSG00000109336.1	5064.43	0.204878	0.0877703	2.33425	0.0195825	0.908392	notsig	0.0417265
ENSMUSG00000026429.9	1048.45	-0.239954	0.102975	-2.33021	0.0197948	0.908847	notsig	0.0415091
ENSMUSG00000036921.2	320.236	0.371248	0.159271	2.33092	0.0197576	0.908847	notsig	0.0415091
ENSMUSG00000075296.5	347.924	0.372838	0.16004	2.32965	0.0198248	0.908847	notsig	0.0415091
ENSMUSG00000109750.1	1360.7	0.228386	0.0979867	2.33078	0.0197647	0.908847	notsig	0.0415091
ENSMUSG00000079579.3	1231.96	0.229093	0.0984144	2.32784	0.0199205	0.910984	notsig	0.0404893
ENSMUSG00000030088.15	389.706	0.371208	0.160215	2.31694	0.0205072	0.9355	notsig	0.0289561
ENSMUSG00000026245.16	1196.98	-0.226145	0.0976877	-2.31498	0.0206141	0.936522	notsig	0.0284821
ENSMUSG00000039221.10	519.837	-0.296351	0.128031	-2.31468	0.0206307	0.936522	notsig	0.0284821
ENSMUSG00000086373.8	647.086	0.291906	0.126244	2.31224	0.0207644	0.940285	notsig	0.0267403
ENSMUSG00000049969.3	542.965	-0.302016	0.13068	-2.31111	0.0208265	0.940801	notsig	0.0265024
ENSMUSG00000026473.16	9558.54	0.162552	0.0704193	2.30834	0.0209801	0.940852	notsig	0.0264789
ENSMUSG00000100281.1	234.389	0.451447	0.195499	2.30921	0.0209319	0.940852	notsig	0.0264789
ENSMUSG00000115008.1	177.875	-0.469685	0.20337	-2.30951	0.0209153	0.940852	notsig	0.0264789
ENSMUSG00000029135.10	86.2979	-0.658113	0.286607	-2.29622	0.0216631	0.946281	notsig	0.02398
ENSMUSG00000031375.17	712.977	-0.284102	0.123721	-2.29632	0.0216579	0.946281	notsig	0.02398
ENSMUSG00000031430.8	2316.33	0.191409	0.0831405	2.30224	0.0213217	0.946281	notsig	0.02398
ENSMUSG00000031845.15	778.194	0.252407	0.10967	2.30151	0.0213626	0.946281	notsig	0.02398
ENSMUSG00000040852.6	3223.96	0.19924	0.0867631	2.29636	0.021655	0.946281	notsig	0.02398
ENSMUSG00000041757.17	2846.6	0.187733	0.0816733	2.29858	0.0215287	0.946281	notsig	0.02398
ENSMUSG00000048772.15	3355.8	0.193154	0.0839848	2.29987	0.0214556	0.946281	notsig	0.02398
ENSMUSG00000051111.16	388.477	0.34885	0.151527	2.30223	0.0213224	0.946281	notsig	0.02398
ENSMUSG00000061477.4	4099.41	-0.164009	0.0712722	-2.30116	0.0213824	0.946281	notsig	0.02398
ENSMUSG00000091594.2	259.735	-0.420412	0.183062	-2.29655	0.0216444	0.946281	notsig	0.02398
ENSMUSG00000114563.1	220.31	0.42248	0.183379	2.30386	0.0212304	0.946281	notsig	0.02398
ENSMUSG00000004070.15	10467.6	0.171093	0.0746622	2.29156	0.0219311	0.955732	notsig	0.0196637
ENSMUSG00000031325.15	150.861	0.503971	0.220292	2.28774	0.0221525	0.957293	notsig	0.0189553
ENSMUSG00000031681.16	476.994	-0.302203	0.13203	-2.2889	0.022085	0.957293	notsig	0.0189553
ENSMUSG00000079184.10	2224.68	-0.202543	0.0885479	-2.28738	0.0221737	0.957293	notsig	0.0189553
ENSMUSG00000118462.1	450.41	0.308861	0.134988	2.28807	0.0221336	0.957293	notsig	0.0189553
ENSMUSG00000041423.16	29.2746	1.30775	0.571969	2.2864	0.0222307	0.957523	notsig	0.0188506
ENSMUSG00000090716.2	27.1464	-1.17412	0.514504	-2.28205	0.0224864	0.966291	notsig	0.0148923
ENSMUSG00000042350.13	3152.87	0.176804	0.0775387	2.28021	0.0225952	0.968718	notsig	0.0138028
ENSMUSG00000015222.18	2126.46	0.184709	0.0813749	2.26985	0.0232166	0.979263	notsig	0.00910071
ENSMUSG00000015721.18	56.7914	0.791826	0.348744	2.27051	0.0231767	0.979263	notsig	0.00910071
ENSMUSG00000029499.11	76.7455	0.690031	0.303855	2.27092	0.0231516	0.979263	notsig	0.00910071
ENSMUSG00000029830.15	17.3394	1.5167	0.668243	2.26968	0.0232269	0.979263	notsig	0.00910071
ENSMUSG00000033039.10	1493.12	0.203056	0.089521	2.26825	0.0233137	0.979263	notsig	0.00910071
ENSMUSG00000038538.17	2160.17	0.192355	0.0847402	2.26994	0.0232114	0.979263	notsig	0.00910071
ENSMUSG00000052353.13	328.613	0.348485	0.153639	2.2682	0.023317	0.979263	notsig	0.00910071
ENSMUSG00000116695.1	84.582	0.784199	0.345027	2.27286	0.0230345	0.979263	notsig	0.00910071
ENSMUSG00000116874.1	202.364	0.465016	0.204583	2.27299	0.0230269	0.979263	notsig	0.00910071
ENSMUSG00000006169.20	1494.63	0.209152	0.0923922	2.26374	0.0235901	0.986849	notsig	0.00574912
ENSMUSG00000020096.21	5027.74	0.192313	0.0849622	2.26351	0.0236042	0.986849	notsig	0.00574912
ENSMUSG00000027465.13	6067.33	0.168412	0.0745469	2.25914	0.0238748	0.993674	notsig	0.00275614
ENSMUSG00000066516.5	396.078	-2.01109	0.890031	-2.25957	0.0238479	0.993674	notsig	0.00275614
ENSMUSG00000085155.3	2683.27	0.175433	0.0777628	2.25601	0.0240702	0.999561	notsig	0.000190864
ENSMUSG00000000001.4	1317.34	-0.0748748	0.0972865	-0.769632	0.441518	0.999836	notsig	7.10651e-05
ENSMUSG00000000028.15	536.691	-0.0595332	0.127174	-0.468126	0.639694	0.999836	notsig	7.10651e-05
ENSMUSG00000000031.16	29.6762	0.973381	0.48434	2.00971	0.0444624	0.999836	notsig	7.10651e-05
ENSMUSG00000000037.17	700.918	-0.0022236	0.120247	-0.018492	0.985246	0.999836	notsig	7.10651e-05
ENSMUSG00000000049.11	735.922	0.0673972	0.115287	0.584602	0.558816	0.999836	notsig	7.10651e-05
ENSMUSG00000000056.7	122.918	-0.153478	0.247523	-0.620055	0.535221	0.999836	notsig	7.10651e-05
ENSMUSG00000000078.7	254.658	-0.121804	0.203351	-0.598984	0.549183	0.999836	notsig	7.10651e-05
ENSMUSG00000000085.16	2723.89	0.0309663	0.0807859	0.383314	0.701487	0.999836	notsig	7.10651e-05
ENSMUSG00000000088.7	1649.07	-0.117117	0.0893219	-1.31118	0.189798	0.999836	notsig	7.10651e-05
ENSMUSG00000000093.6	22.9864	-0.136871	0.54218	-0.252446	0.800696	0.999836	notsig	7.10651e-05
ENSMUSG00000000094.12	22.0027	-0.525989	0.57389	-0.916534	0.359387	0.999836	notsig	7.10651e-05
ENSMUSG00000000103.12	170.284	-0.223733	0.208409	-1.07353	0.283035	0.999836	notsig	7.10651e-05
ENSMUSG00000000120.6	465.101	0.231079	0.13949	1.6566	0.0976007	0.999836	notsig	7.10651e-05
ENSMUSG00000000125.5	529.264	-0.00675621	0.127331	-0.0530602	0.957684	0.999836	notsig	7.10651e-05
ENSMUSG00000000127.15	801.318	0.0484631	0.109693	0.441806	0.65863	0.999836	notsig	7.10651e-05
ENSMUSG00000000131.15	7265.83	0.108116	0.0680533	1.5887	0.112128	0.999836	notsig	7.10651e-05
ENSMUSG00000000134.17	364.278	0.117054	0.147395	0.794156	0.427105	0.999836	notsig	7.10651e-05
ENSMUSG00000000142.15	65.2765	-0.120537	0.324457	-0.371503	0.710263	0.999836	notsig	7.10651e-05
ENSMUSG00000000148.17	294.67	0.111096	0.174926	0.635104	0.525361	0.999836	notsig	7.10651e-05
ENSMUSG00000000149.10	918.798	0.0217947	0.105143	0.207287	0.835786	0.999836	notsig	7.10651e-05
ENSMUSG00000000154.16	294.091	0.137388	0.161768	0.849288	0.395721	0.999836	notsig	7.10651e-05
ENSMUSG00000000167.14	628.601	-0.144362	0.128524	-1.12323	0.261339	0.999836	notsig	7.10651e-05
ENSMUSG00000000168.9	2528.03	0.0158826	0.0791577	0.200645	0.840976	0.999836	notsig	7.10651e-05
ENSMUSG00000000171.5	820.485	-0.13127	0.108097	-1.21437	0.224608	0.999836	notsig	7.10651e-05
ENSMUSG00000000184.12	146.26	-0.379002	0.245809	-1.54185	0.123109	0.999836	notsig	7.10651e-05
ENSMUSG00000000194.13	1291.81	-0.0360637	0.0954988	-0.377635	0.705702	0.999836	notsig	7.10651e-05
ENSMUSG00000000197.8	44.5575	0.0340551	0.390638	0.0871782	0.93053	0.999836	notsig	7.10651e-05
ENSMUSG00000000223.13	151.776	-0.37069	0.224897	-1.64826	0.0992987	0.999836	notsig	7.10651e-05
ENSMUSG00000000247.11	71.6186	0.118742	0.309214	0.384014	0.700968	0.999836	notsig	7.10651e-05
ENSMUSG00000000253.13	69.3617	0.244604	0.318067	0.769033	0.441874	0.999836	notsig	7.10651e-05
ENSMUSG00000000266.11	79.8766	-0.150021	0.312747	-0.479688	0.631449	0.999836	notsig	7.10651e-05
ENSMUSG00000000275.16	217.93	-0.300763	0.191045	-1.5743	0.115417	0.999836	notsig	7.10651e-05
ENSMUSG00000000276.11	378.642	0.179308	0.146744	1.22191	0.221742	0.999836	notsig	7.10651e-05
ENSMUSG00000000278.10	483.96	-0.188145	0.133421	-1.41016	0.158492	0.999836	notsig	7.10651e-05
ENSMUSG00000000282.12	961.861	0.206211	0.106985	1.92748	0.0539192	0.999836	notsig	7.10651e-05
ENSMUSG00000000290.13	41.9109	0.159085	0.419341	0.379368	0.704414	0.999836	notsig	7.10651e-05
ENSMUSG00000000295.13	55.0737	0.046477	0.352084	0.132006	0.89498	0.999836	notsig	7.10651e-05
ENSMUSG00000000296.8	286.538	0.0174291	0.169085	0.103079	0.9179	0.999836	notsig	7.10651e-05
ENSMUSG00000000301.16	183.49	0.0558356	0.201635	0.276914	0.781846	0.999836	notsig	7.10651e-05
ENSMUSG00000000303.12	24.1809	0.037481	0.524898	0.0714062	0.943074	0.999836	notsig	7.10651e-05
ENSMUSG00000000305.12	23.0469	-0.119679	0.551083	-0.21717	0.828076	0.999836	notsig	7.10651e-05
ENSMUSG00000000317.11	97.5889	-0.118791	0.273042	-0.435063	0.663517	0.999836	notsig	7.10651e-05
ENSMUSG00000000318.16	24.0071	-0.113693	0.584992	-0.19435	0.845902	0.999836	notsig	7.10651e-05
ENSMUSG00000000320.10	112.715	0.112751	0.259794	0.434001	0.664288	0.999836	notsig	7.10651e-05
ENSMUSG00000000325.16	93.0374	0.279205	0.278057	1.00413	0.315317	0.999836	notsig	7.10651e-05
ENSMUSG00000000326.13	117.49	0.256913	0.245287	1.0474	0.294916	0.999836	notsig	7.10651e-05
ENSMUSG00000000339.14	1544.35	-0.0155216	0.0879964	-0.176389	0.859988	0.999836	notsig	7.10651e-05
ENSMUSG00000000340.10	177.898	-0.0584225	0.203945	-0.286462	0.774524	0.999836	notsig	7.10651e-05
ENSMUSG00000000346.9	2623.05	-0.0621911	0.078921	-0.788017	0.430687	0.999836	notsig	7.10651e-05
ENSMUSG00000000355.13	43.0434	-0.0858361	0.405425	-0.211719	0.832326	0.999836	notsig	7.10651e-05
ENSMUSG00000000359.3	13.8419	0.088905	0.712647	0.124753	0.900719	0.999836	notsig	7.10651e-05
ENSMUSG00000000365.9	4551.28	-0.0908351	0.0752789	-1.20665	0.227568	0.999836	notsig	7.10651e-05
ENSMUSG00000000374.8	760.222	-0.0449926	0.11418	-0.394048	0.693545	0.999836	notsig	7.10651e-05
ENSMUSG00000000378.15	220.525	0.200831	0.185777	1.08103	0.279682	0.999836	notsig	7.10651e-05
ENSMUSG00000000384.15	987.339	-0.029452	0.103053	-0.285794	0.775036	0.999836	notsig	7.10651e-05
ENSMUSG00000000386.16	22.3712	0.0193579	0.564375	0.0342997	0.972638	0.999836	notsig	7.10651e-05
ENSMUSG00000000399.10	1509.33	-0.150992	0.0894663	-1.68769	0.0914698	0.999836	notsig	7.10651e-05
ENSMUSG00000000402.2	14.8014	-0.700956	0.684622	-1.02386	0.305902	0.999836	notsig	7.10651e-05
ENSMUSG00000000409.14	39.0326	-0.472416	0.422852	-1.11721	0.263903	0.999836	notsig	7.10651e-05
ENSMUSG00000000411.7	2684.9	0.0463981	0.0793199	0.584949	0.558582	0.999836	notsig	7.10651e-05
ENSMUSG00000000416.16	64.0882	-0.299315	0.33786	-0.885914	0.375664	0.999836	notsig	7.10651e-05
ENSMUSG00000000420.15	785.886	-0.00642657	0.11496	-0.0559027	0.955419	0.999836	notsig	7.10651e-05
ENSMUSG00000000439.9	1927.89	0.0962825	0.0959139	1.00384	0.315454	0.999836	notsig	7.10651e-05
ENSMUSG00000000440.12	51.5001	0.176651	0.371101	0.476018	0.634062	0.999836	notsig	7.10651e-05
ENSMUSG00000000441.17	900.579	-0.0618214	0.106329	-0.581417	0.560959	0.999836	notsig	7.10651e-05
ENSMUSG00000000489.7	34.637	0.241271	0.463858	0.520141	0.602965	0.999836	notsig	7.10651e-05
ENSMUSG00000000530.16	59.4139	0.139747	0.341447	0.409278	0.682336	0.999836	notsig	7.10651e-05
ENSMUSG00000000531.5	22.4197	-0.278439	0.560832	-0.496475	0.619559	0.999836	notsig	7.10651e-05
ENSMUSG00000000532.11	521.034	-0.0483359	0.127083	-0.380348	0.703687	0.999836	notsig	7.10651e-05
ENSMUSG00000000538.18	533.699	-0.0379473	0.129402	-0.293251	0.76933	0.999836	notsig	7.10651e-05
ENSMUSG00000000552.10	1818.33	0.0351153	0.0963508	0.364453	0.71552	0.999836	notsig	7.10651e-05
ENSMUSG00000000555.8	25.0849	-0.849667	0.52755	-1.61059	0.107269	0.999836	notsig	7.10651e-05
ENSMUSG00000000561.14	233.498	0.0876542	0.183822	0.476844	0.633473	0.999836	notsig	7.10651e-05
ENSMUSG00000000562.5	147.76	0.262745	0.232131	1.13188	0.257683	0.999836	notsig	7.10651e-05
ENSMUSG00000000563.17	1711.61	-0.147914	0.0887877	-1.66593	0.0957273	0.999836	notsig	7.10651e-05
ENSMUSG00000000567.5	463.005	0.052564	0.138023	0.380834	0.703327	0.999836	notsig	7.10651e-05
ENSMUSG00000000568.15	1548.72	-0.124778	0.0879033	-1.41949	0.155756	0.999836	notsig	7.10651e-05
ENSMUSG00000000579.14	42.1532	0.0725125	0.404576	0.179231	0.857756	0.999836	notsig	7.10651e-05
ENSMUSG00000000581.8	206.673	-0.0363418	0.190127	-0.191145	0.848412	0.999836	notsig	7.10651e-05
ENSMUSG00000000594.7	6305.77	0.0941176	0.0764927	1.23041	0.218543	0.999836	notsig	7.10651e-05
ENSMUSG00000000600.15	768.77	-0.184221	0.116509	-1.58117	0.113838	0.999836	notsig	7.10651e-05
ENSMUSG00000000605.9	716.307	-0.0719448	0.117243	-0.613636	0.539456	0.999836	notsig	7.10651e-05
ENSMUSG00000000606.18	17.6054	0.717071	0.619198	1.15806	0.246838	0.999836	notsig	7.10651e-05
ENSMUSG00000000617.14	18.0518	-0.382856	0.638705	-0.599425	0.54889	0.999836	notsig	7.10651e-05
ENSMUSG00000000627.15	25.841	-0.178488	0.517348	-0.345005	0.730091	0.999836	notsig	7.10651e-05
ENSMUSG00000000628.10	654.664	0.0275413	0.119198	0.231055	0.817272	0.999836	notsig	7.10651e-05
ENSMUSG00000000631.20	732.632	-0.183437	0.11222	-1.63461	0.10213	0.999836	notsig	7.10651e-05
ENSMUSG00000000632.13	128.898	0.242689	0.240141	1.01061	0.312202	0.999836	notsig	7.10651e-05
ENSMUSG00000000682.7	16.2047	0.233155	0.658592	0.35402	0.723324	0.999836	notsig	7.10651e-05
ENSMUSG00000000693.10	19.973	-0.655664	0.595772	-1.10053	0.271102	0.999836	notsig	7.10651e-05
ENSMUSG00000000708.14	783.693	0.0191535	0.112143	0.170794	0.864385	0.999836	notsig	7.10651e-05
ENSMUSG00000000711.3	885.257	-0.0285037	0.107939	-0.264073	0.791723	0.999836	notsig	7.10651e-05
ENSMUSG00000000730.13	104.758	-0.0298924	0.270852	-0.110364	0.91212	0.999836	notsig	7.10651e-05
ENSMUSG00000000732.9	34.2171	0.0202673	0.454698	0.0445731	0.964448	0.999836	notsig	7.10651e-05
ENSMUSG00000000738.18	1567.07	-0.00543114	0.0938922	-0.0578445	0.953873	0.999836	notsig	7.10651e-05
ENSMUSG00000000739.14	31.2859	0.00170333	0.475379	0.00358309	0.997141	0.999836	notsig	7.10651e-05
ENSMUSG00000000740.12	2978.18	-0.104629	0.0828794	-1.26242	0.206797	0.999836	notsig	7.10651e-05
ENSMUSG00000000743.9	1374.9	0.00178053	0.0915346	0.019452	0.984481	0.999836	notsig	7.10651e-05
ENSMUSG00000000751.13	4538.72	-0.152449	0.0713046	-2.13799	0.0325173	0.999836	notsig	7.10651e-05
ENSMUSG00000000753.15	107.153	0.0700939	0.264813	0.264693	0.791246	0.999836	notsig	7.10651e-05
ENSMUSG00000000759.14	299.036	0.010818	0.161701	0.0669012	0.94666	0.999836	notsig	7.10651e-05
ENSMUSG00000000776.13	193.062	-0.163516	0.195743	-0.835363	0.403513	0.999836	notsig	7.10651e-05
ENSMUSG00000000782.16	221.611	0.181518	0.183486	0.989276	0.322528	0.999836	notsig	7.10651e-05
ENSMUSG00000000787.12	1136.04	-0.147059	0.111371	-1.32044	0.186689	0.999836	notsig	7.10651e-05
ENSMUSG00000000792.2	20.0698	0.0710993	0.576795	0.123266	0.901896	0.999836	notsig	7.10651e-05
ENSMUSG00000000794.9	82.5134	0.16465	0.290165	0.567436	0.570418	0.999836	notsig	7.10651e-05
ENSMUSG00000000804.14	6962.46	-0.0776175	0.0662428	-1.17171	0.241312	0.999836	notsig	7.10651e-05
ENSMUSG00000000805.18	20.4573	0.0210565	0.570247	0.0369252	0.970545	0.999836	notsig	7.10651e-05
ENSMUSG00000000811.13	10825.2	-0.0680862	0.0643277	-1.05843	0.289861	0.999836	notsig	7.10651e-05
ENSMUSG00000000817.10	14.8338	0.101434	0.688889	0.147244	0.88294	0.999836	notsig	7.10651e-05
ENSMUSG00000000823.16	2612.33	-0.00192676	0.0774077	-0.024891	0.980142	0.999836	notsig	7.10651e-05
ENSMUSG00000000826.16	771.951	-0.0592558	0.110166	-0.53788	0.59066	0.999836	notsig	7.10651e-05
ENSMUSG00000000827.18	230.502	-0.0263963	0.184586	-0.143003	0.886288	0.999836	notsig	7.10651e-05
ENSMUSG00000000838.17	728.811	-0.145364	0.11414	-1.27356	0.202821	0.999836	notsig	7.10651e-05
ENSMUSG00000000861.15	320.896	0.0945405	0.157899	0.598739	0.549347	0.999836	notsig	7.10651e-05
ENSMUSG00000000876.11	48.7918	0.2945	0.390367	0.754418	0.450599	0.999836	notsig	7.10651e-05
ENSMUSG00000000881.12	231.713	0.144796	0.180553	0.801961	0.422575	0.999836	notsig	7.10651e-05
ENSMUSG00000000884.17	377.716	0.0174636	0.145662	0.119892	0.904569	0.999836	notsig	7.10651e-05
ENSMUSG00000000901.17	56.3366	-0.0844421	0.367754	-0.229615	0.818391	0.999836	notsig	7.10651e-05
ENSMUSG00000000902.13	965.07	-0.12761	0.105267	-1.21225	0.225416	0.999836	notsig	7.10651e-05
ENSMUSG00000000915.15	776.768	-0.0418698	0.130864	-0.319948	0.749007	0.999836	notsig	7.10651e-05
ENSMUSG00000000916.15	113.672	0.158028	0.249957	0.632223	0.527241	0.999836	notsig	7.10651e-05
ENSMUSG00000000934.9	199.489	0.421477	0.194438	2.16767	0.030184	0.999836	notsig	7.10651e-05
ENSMUSG00000000942.10	1068.64	0.0376818	0.106087	0.355196	0.722443	0.999836	notsig	7.10651e-05
ENSMUSG00000000957.11	411.369	0.269795	0.161115	1.67454	0.0940237	0.999836	notsig	7.10651e-05
ENSMUSG00000000958.10	180.064	0.077617	0.20089	0.386366	0.699225	0.999836	notsig	7.10651e-05
ENSMUSG00000000959.7	314.51	0.228298	0.167114	1.36612	0.1719	0.999836	notsig	7.10651e-05
ENSMUSG00000000976.13	263.869	-0.0298194	0.172253	-0.173114	0.862562	0.999836	notsig	7.10651e-05
ENSMUSG00000001016.12	1355.83	-0.00476785	0.0929783	-0.0512791	0.959103	0.999836	notsig	7.10651e-05
ENSMUSG00000001017.15	2017.24	-0.0528269	0.0849295	-0.622008	0.533936	0.999836	notsig	7.10651e-05
ENSMUSG00000001018.15	1128.8	-0.00660907	0.0983738	-0.0671832	0.946436	0.999836	notsig	7.10651e-05
ENSMUSG00000001025.8	33.199	-0.566418	0.4805	-1.17881	0.238474	0.999836	notsig	7.10651e-05
ENSMUSG00000001027.7	13.4657	0.455938	0.710117	0.64206	0.520834	0.999836	notsig	7.10651e-05
ENSMUSG00000001034.17	152.247	0.209848	0.231738	0.905541	0.365179	0.999836	notsig	7.10651e-05
ENSMUSG00000001036.17	927.166	-0.0882827	0.104307	-0.846373	0.397345	0.999836	notsig	7.10651e-05
ENSMUSG00000001039.12	1116.62	-0.094074	0.100728	-0.93394	0.350335	0.999836	notsig	7.10651e-05
ENSMUSG00000001052.15	4132.58	0.0593932	0.0780697	0.760772	0.446793	0.999836	notsig	7.10651e-05
ENSMUSG00000001053.15	297.705	-0.0159516	0.160659	-0.0992882	0.920909	0.999836	notsig	7.10651e-05
ENSMUSG00000001054.9	935.76	-0.0451558	0.106306	-0.424771	0.671004	0.999836	notsig	7.10651e-05
ENSMUSG00000001056.3	254.91	-0.0525228	0.173301	-0.303072	0.761835	0.999836	notsig	7.10651e-05
ENSMUSG00000001062.18	437.004	0.0780791	0.145078	0.538187	0.590448	0.999836	notsig	7.10651e-05
ENSMUSG00000001065.15	117.318	0.0994139	0.259378	0.383279	0.701513	0.999836	notsig	7.10651e-05
ENSMUSG00000001082.12	69.3806	-0.254497	0.319342	-0.79694	0.425486	0.999836	notsig	7.10651e-05
ENSMUSG00000001089.14	8068.58	0.102331	0.06802	1.50443	0.13247	0.999836	notsig	7.10651e-05
ENSMUSG00000001095.5	42.0859	0.148335	0.408175	0.363411	0.716298	0.999836	notsig	7.10651e-05
ENSMUSG00000001098.15	1410.68	-0.0658221	0.0911079	-0.722463	0.47001	0.999836	notsig	7.10651e-05
ENSMUSG00000001100.10	2544.04	0.0316351	0.089976	0.351595	0.725142	0.999836	notsig	7.10651e-05
ENSMUSG00000001105.15	584.909	0.0208578	0.124388	0.167683	0.866833	0.999836	notsig	7.10651e-05
ENSMUSG00000001120.15	5295.19	0.0332112	0.0793109	0.418747	0.675401	0.999836	notsig	7.10651e-05
ENSMUSG00000001123.15	55.1171	0.105246	0.355303	0.296216	0.767065	0.999836	notsig	7.10651e-05
ENSMUSG00000001127.12	263.1	0.197423	0.170756	1.15617	0.24761	0.999836	notsig	7.10651e-05
ENSMUSG00000001128.7	13.5071	-0.465525	0.717458	-0.648853	0.516434	0.999836	notsig	7.10651e-05
ENSMUSG00000001134.9	30.3263	-0.596727	0.484077	-1.23271	0.217684	0.999836	notsig	7.10651e-05
ENSMUSG00000001138.13	152.712	-0.0622213	0.217225	-0.286437	0.774544	0.999836	notsig	7.10651e-05
ENSMUSG00000001143.13	361.894	0.0238345	0.149086	0.159871	0.872983	0.999836	notsig	7.10651e-05
ENSMUSG00000001150.7	623.776	-0.135034	0.12292	-1.09855	0.271963	0.999836	notsig	7.10651e-05
ENSMUSG00000001151.10	1954.63	-0.00650866	0.0931879	-0.0698446	0.944317	0.999836	notsig	7.10651e-05
ENSMUSG00000001156.9	1673.69	0.0405306	0.0863248	0.469513	0.638703	0.999836	notsig	7.10651e-05
ENSMUSG00000001157.13	3649.17	-0.144548	0.0736509	-1.9626	0.0496921	0.999836	notsig	7.10651e-05
ENSMUSG00000001158.13	545.33	-0.0507701	0.129744	-0.391309	0.695569	0.999836	notsig	7.10651e-05
ENSMUSG00000001173.15	151.443	-0.0887933	0.223002	-0.398173	0.690503	0.999836	notsig	7.10651e-05
ENSMUSG00000001175.16	16578.6	-0.0265482	0.068915	-0.385231	0.700067	0.999836	notsig	7.10651e-05
ENSMUSG00000001211.15	7566.69	0.0728079	0.0782917	0.929956	0.352394	0.999836	notsig	7.10651e-05
ENSMUSG00000001228.14	2256.6	0.00349327	0.0803438	0.0434791	0.96532	0.999836	notsig	7.10651e-05
ENSMUSG00000001229.9	306.445	0.0448861	0.158866	0.282541	0.777529	0.999836	notsig	7.10651e-05
ENSMUSG00000001240.13	18.8573	-0.181894	0.608361	-0.29899	0.764948	0.999836	notsig	7.10651e-05
ENSMUSG00000001247.16	395.278	0.0414534	0.145874	0.284172	0.776279	0.999836	notsig	7.10651e-05
ENSMUSG00000001248.15	348.348	0.0503438	0.1546	0.325639	0.744697	0.999836	notsig	7.10651e-05
ENSMUSG00000001270.9	60.4973	-0.0848292	0.338772	-0.250402	0.802276	0.999836	notsig	7.10651e-05
ENSMUSG00000001280.13	1226.14	-0.00490624	0.097646	-0.0502452	0.959927	0.999836	notsig	7.10651e-05
ENSMUSG00000001285.12	196.46	-0.129732	0.193141	-0.671698	0.501776	0.999836	notsig	7.10651e-05
ENSMUSG00000001288.15	59.3738	-0.265557	0.348941	-0.761035	0.446636	0.999836	notsig	7.10651e-05
ENSMUSG00000001289.12	2684.38	0.0361318	0.0770387	0.469008	0.639064	0.999836	notsig	7.10651e-05
ENSMUSG00000001300.16	173.133	0.0498424	0.212638	0.2344	0.814674	0.999836	notsig	7.10651e-05
ENSMUSG00000001305.5	240.111	0.0306455	0.185488	0.165215	0.868774	0.999836	notsig	7.10651e-05
ENSMUSG00000001313.12	228.137	-0.177507	0.183924	-0.965111	0.334489	0.999836	notsig	7.10651e-05
ENSMUSG00000001323.17	791.991	0.177961	0.110585	1.60927	0.107558	0.999836	notsig	7.10651e-05
ENSMUSG00000001334.9	410.024	0.198358	0.1432	1.38518	0.165996	0.999836	notsig	7.10651e-05
ENSMUSG00000001348.15	35.6107	0.0870179	0.434276	0.200375	0.841188	0.999836	notsig	7.10651e-05
ENSMUSG00000001349.5	39.26	-0.0491274	0.423743	-0.115937	0.907703	0.999836	notsig	7.10651e-05
ENSMUSG00000001366.14	493.413	-0.171314	0.131043	-1.30732	0.191106	0.999836	notsig	7.10651e-05
ENSMUSG00000001376.17	388.837	0.0274605	0.152364	0.18023	0.856972	0.999836	notsig	7.10651e-05
ENSMUSG00000001380.7	506.309	-0.0901281	0.131553	-0.68511	0.493275	0.999836	notsig	7.10651e-05
ENSMUSG00000001383.9	851.959	-0.163918	0.106941	-1.53279	0.125329	0.999836	notsig	7.10651e-05
ENSMUSG00000001403.13	300.805	0.110078	0.161478	0.681691	0.495434	0.999836	notsig	7.10651e-05
ENSMUSG00000001415.10	4452.83	0.0336712	0.0781314	0.430956	0.6665	0.999836	notsig	7.10651e-05
ENSMUSG00000001416.13	6641.53	-0.0892371	0.0664238	-1.34345	0.179126	0.999836	notsig	7.10651e-05
ENSMUSG00000001418.13	158.681	0.247906	0.213718	1.15997	0.246062	0.999836	notsig	7.10651e-05
ENSMUSG00000001419.17	488.734	0.188022	0.131402	1.43089	0.152462	0.999836	notsig	7.10651e-05
ENSMUSG00000001420.13	116.549	0.0722519	0.253482	0.285037	0.775616	0.999836	notsig	7.10651e-05
ENSMUSG00000001424.14	383.319	-0.10236	0.149547	-0.684466	0.493681	0.999836	notsig	7.10651e-05
ENSMUSG00000001435.15	364.538	-0.331788	0.150961	-2.19784	0.0279608	0.999836	notsig	7.10651e-05
ENSMUSG00000001436.15	28.1137	0.163829	0.490028	0.334325	0.738134	0.999836	notsig	7.10651e-05
ENSMUSG00000001440.5	6274.25	-0.106674	0.0733223	-1.45486	0.145708	0.999836	notsig	7.10651e-05
ENSMUSG00000001441.13	2723.23	-0.0567535	0.0769097	-0.737923	0.460561	0.999836	notsig	7.10651e-05
ENSMUSG00000001445.10	494.325	0.0332808	0.134488	0.247462	0.804551	0.999836	notsig	7.10651e-05
ENSMUSG00000001467.5	2013.26	0.00207076	0.0885363	0.0233889	0.98134	0.999836	notsig	7.10651e-05
ENSMUSG00000001472.17	888.103	0.0454546	0.111907	0.40618	0.68461	0.999836	notsig	7.10651e-05
ENSMUSG00000001473.7	497.308	0.127878	0.129373	0.988447	0.322934	0.999836	notsig	7.10651e-05
ENSMUSG00000001482.15	77.6132	-0.431867	0.30125	-1.43358	0.151692	0.999836	notsig	7.10651e-05
ENSMUSG00000001493.9	44.1149	0.0454835	0.398603	0.114107	0.909153	0.999836	notsig	7.10651e-05
ENSMUSG00000001494.6	28.0783	0.0705164	0.490617	0.14373	0.885714	0.999836	notsig	7.10651e-05
ENSMUSG00000001497.18	84.9615	0.246378	0.287156	0.857993	0.390897	0.999836	notsig	7.10651e-05
ENSMUSG00000001504.10	85.6634	-0.377088	0.286515	-1.31612	0.188134	0.999836	notsig	7.10651e-05
ENSMUSG00000001507.16	52.6839	-0.165259	0.370871	-0.445598	0.655888	0.999836	notsig	7.10651e-05
ENSMUSG00000001508.15	179.854	-0.191811	0.209142	-0.917131	0.359074	0.999836	notsig	7.10651e-05
ENSMUSG00000001517.14	3662.67	0.112753	0.0865381	1.30293	0.192598	0.999836	notsig	7.10651e-05
ENSMUSG00000001518.12	149.842	0.0378172	0.220091	0.171825	0.863575	0.999836	notsig	7.10651e-05
ENSMUSG00000001520.12	12.8798	0.528588	0.728269	0.725815	0.467952	0.999836	notsig	7.10651e-05
ENSMUSG00000001521.12	136.27	-0.0234109	0.232685	-0.100612	0.919858	0.999836	notsig	7.10651e-05
ENSMUSG00000001524.14	338.516	0.0276758	0.16409	0.168662	0.866062	0.999836	notsig	7.10651e-05
ENSMUSG00000001525.10	964.661	-0.13263	0.117726	-1.12659	0.259914	0.999836	notsig	7.10651e-05
ENSMUSG00000001542.7	2722.58	0.0685795	0.0782765	0.876118	0.380966	0.999836	notsig	7.10651e-05
ENSMUSG00000001552.14	924.327	0.0750592	0.108109	0.694289	0.487501	0.999836	notsig	7.10651e-05
ENSMUSG00000001555.10	99.2027	0.0254163	0.265566	0.0957059	0.923754	0.999836	notsig	7.10651e-05
ENSMUSG00000001558.5	9340.11	0.148642	0.0661416	2.24734	0.0246186	0.999836	notsig	7.10651e-05
ENSMUSG00000001569.10	402.8	-0.0147349	0.141647	-0.104026	0.917149	0.999836	notsig	7.10651e-05
ENSMUSG00000001576.15	957.779	-0.165114	0.103832	-1.59021	0.111788	0.999836	notsig	7.10651e-05
ENSMUSG00000001583.13	21.0691	-0.208013	0.603447	-0.344709	0.730313	0.999836	notsig	7.10651e-05
ENSMUSG00000001588.12	67.9283	-0.210275	0.352278	-0.596899	0.550575	0.999836	notsig	7.10651e-05
ENSMUSG00000001627.12	293.784	0.0666216	0.164561	0.404844	0.685592	0.999836	notsig	7.10651e-05
ENSMUSG00000001630.13	265.629	-0.00321743	0.169016	-0.0190362	0.984812	0.999836	notsig	7.10651e-05
ENSMUSG00000001632.16	717.951	-0.0366515	0.1137	-0.322354	0.747185	0.999836	notsig	7.10651e-05
ENSMUSG00000001642.18	1733.57	-0.00961236	0.0889175	-0.108104	0.913913	0.999836	notsig	7.10651e-05
ENSMUSG00000001657.7	13.8303	-0.345156	0.695672	-0.496147	0.61979	0.999836	notsig	7.10651e-05
ENSMUSG00000001661.5	17.8948	-0.671762	0.63428	-1.05909	0.289557	0.999836	notsig	7.10651e-05
ENSMUSG00000001663.10	37.9115	0.386732	0.468291	0.825837	0.408897	0.999836	notsig	7.10651e-05
ENSMUSG00000001665.11	350.058	-0.0376997	0.152701	-0.246886	0.804996	0.999836	notsig	7.10651e-05
ENSMUSG00000001666.8	766.502	0.0116052	0.131172	0.088473	0.929501	0.999836	notsig	7.10651e-05
ENSMUSG00000001672.14	18.4876	0.527563	0.601813	0.876624	0.380691	0.999836	notsig	7.10651e-05
ENSMUSG00000001674.11	962.351	-0.104106	0.102176	-1.01889	0.308255	0.999836	notsig	7.10651e-05
ENSMUSG00000001687.15	3513.06	0.164382	0.0914539	1.79742	0.0722682	0.999836	notsig	7.10651e-05
ENSMUSG00000001700.10	340.961	-0.0353172	0.152808	-0.231121	0.817221	0.999836	notsig	7.10651e-05
ENSMUSG00000001707.8	193.452	-0.103693	0.194451	-0.53326	0.593854	0.999836	notsig	7.10651e-05
ENSMUSG00000001729.14	619.648	0.113116	0.125826	0.898984	0.368661	0.999836	notsig	7.10651e-05
ENSMUSG00000001741.12	23.2552	0.0174132	0.549898	0.0316662	0.974738	0.999836	notsig	7.10651e-05
ENSMUSG00000001750.16	47.3156	0.250994	0.381055	0.658682	0.5101	0.999836	notsig	7.10651e-05
ENSMUSG00000001751.9	799.674	0.0336547	0.110091	0.305698	0.759835	0.999836	notsig	7.10651e-05
ENSMUSG00000001755.12	318.568	-0.16045	0.159497	-1.00598	0.314426	0.999836	notsig	7.10651e-05
ENSMUSG00000001761.7	88.2605	-0.266625	0.297823	-0.895245	0.370656	0.999836	notsig	7.10651e-05
ENSMUSG00000001763.14	212.88	0.0695071	0.193431	0.359339	0.719342	0.999836	notsig	7.10651e-05
ENSMUSG00000001767.5	1072.39	0.0165812	0.0983987	0.16851	0.866182	0.999836	notsig	7.10651e-05
ENSMUSG00000001768.16	206.968	0.122104	0.19426	0.628563	0.529636	0.999836	notsig	7.10651e-05
ENSMUSG00000001773.14	117.238	0.272225	0.246068	1.1063	0.268595	0.999836	notsig	7.10651e-05
ENSMUSG00000001774.8	410.375	-0.047789	0.153951	-0.310418	0.756243	0.999836	notsig	7.10651e-05
ENSMUSG00000001783.3	782.744	-0.0847596	0.1106	-0.766364	0.44346	0.999836	notsig	7.10651e-05
ENSMUSG00000001785.13	608.294	-0.105195	0.123479	-0.851925	0.394256	0.999836	notsig	7.10651e-05
ENSMUSG00000001786.14	710.878	-0.116169	0.11441	-1.01537	0.309929	0.999836	notsig	7.10651e-05
ENSMUSG00000001794.13	4332.72	-0.00177887	0.0785873	-0.0226355	0.981941	0.999836	notsig	7.10651e-05
ENSMUSG00000001802.16	14.4426	-0.202321	0.679534	-0.297735	0.765905	0.999836	notsig	7.10651e-05
ENSMUSG00000001827.12	231.018	0.0530825	0.181341	0.292722	0.769735	0.999836	notsig	7.10651e-05
ENSMUSG00000001829.17	11829.2	0.109256	0.0721193	1.51494	0.129789	0.999836	notsig	7.10651e-05
ENSMUSG00000001833.17	1256.44	-0.079097	0.0934819	-0.846121	0.397485	0.999836	notsig	7.10651e-05
ENSMUSG00000001844.10	2296.03	0.159594	0.0896823	1.77955	0.0751496	0.999836	notsig	7.10651e-05
ENSMUSG00000001847.14	692.76	0.0785929	0.121367	0.647564	0.517267	0.999836	notsig	7.10651e-05
ENSMUSG00000001855.15	3134.44	0.119274	0.0795381	1.49959	0.133721	0.999836	notsig	7.10651e-05
ENSMUSG00000001864.13	34.9537	-0.177264	0.456242	-0.38853	0.697624	0.999836	notsig	7.10651e-05
ENSMUSG00000001870.16	207.547	-0.220475	0.188702	-1.16838	0.242654	0.999836	notsig	7.10651e-05
ENSMUSG00000001891.16	745.498	-0.139398	0.111703	-1.24793	0.212057	0.999836	notsig	7.10651e-05
ENSMUSG00000001909.16	1381.59	0.108009	0.100992	1.06949	0.28485	0.999836	notsig	7.10651e-05
ENSMUSG00000001910.5	726.718	0.084512	0.122008	0.692678	0.488512	0.999836	notsig	7.10651e-05
ENSMUSG00000001911.16	249.378	0.0523664	0.1778	0.294524	0.768358	0.999836	notsig	7.10651e-05
ENSMUSG00000001918.17	162.064	-0.254875	0.224652	-1.13453	0.256572	0.999836	notsig	7.10651e-05
ENSMUSG00000001924.15	3847.11	0.0617399	0.0734024	0.841116	0.400283	0.999836	notsig	7.10651e-05
ENSMUSG00000001930.17	286.564	0.149222	0.162961	0.915691	0.359829	0.999836	notsig	7.10651e-05
ENSMUSG00000001942.8	344.151	-0.0111194	0.1576	-0.0705546	0.943752	0.999836	notsig	7.10651e-05
ENSMUSG00000001946.14	41.5711	-0.376844	0.418533	-0.900393	0.367911	0.999836	notsig	7.10651e-05
ENSMUSG00000001948.10	10392.4	0.0959282	0.0739404	1.29737	0.194503	0.999836	notsig	7.10651e-05
ENSMUSG00000001962.8	61.6511	-0.0253539	0.338931	-0.0748057	0.940369	0.999836	notsig	7.10651e-05
ENSMUSG00000001964.14	267.074	0.0967828	0.169086	0.572389	0.567058	0.999836	notsig	7.10651e-05
ENSMUSG00000001983.7	57.0023	0.261746	0.368512	0.710278	0.477532	0.999836	notsig	7.10651e-05
ENSMUSG00000001985.9	17.7704	-0.202319	0.618298	-0.32722	0.743502	0.999836	notsig	7.10651e-05
ENSMUSG00000001986.16	45.7991	0.427363	0.403117	1.06015	0.289078	0.999836	notsig	7.10651e-05
ENSMUSG00000001995.9	1100.36	0.00213422	0.0975103	0.0218871	0.982538	0.999836	notsig	7.10651e-05
ENSMUSG00000001998.15	277.899	0.130961	0.170479	0.768194	0.442372	0.999836	notsig	7.10651e-05
ENSMUSG00000001999.15	101.839	-0.209715	0.270727	-0.774638	0.438554	0.999836	notsig	7.10651e-05
ENSMUSG00000002006.12	17.3956	-0.303993	0.624791	-0.486552	0.626576	0.999836	notsig	7.10651e-05
ENSMUSG00000002010.17	196.858	-0.0105522	0.193356	-0.0545738	0.956478	0.999836	notsig	7.10651e-05
ENSMUSG00000002012.13	16.5135	0.125348	0.637063	0.196759	0.844016	0.999836	notsig	7.10651e-05
ENSMUSG00000002014.12	193.117	0.112917	0.199016	0.567374	0.57046	0.999836	notsig	7.10651e-05
ENSMUSG00000002015.5	228.653	-0.112943	0.184611	-0.611788	0.540678	0.999836	notsig	7.10651e-05
ENSMUSG00000002017.10	2938.44	-0.0266744	0.0776664	-0.343449	0.731261	0.999836	notsig	7.10651e-05
ENSMUSG00000002020.15	125.745	-0.416269	0.240587	-1.73022	0.0835907	0.999836	notsig	7.10651e-05
ENSMUSG00000002028.13	434.295	0.00498552	0.143628	0.0347113	0.97231	0.999836	notsig	7.10651e-05
ENSMUSG00000002031.13	1958.53	-0.0587934	0.0917957	-0.640481	0.52186	0.999836	notsig	7.10651e-05
ENSMUSG00000002032.17	30.5208	0.328705	0.507775	0.647345	0.517409	0.999836	notsig	7.10651e-05
ENSMUSG00000002043.17	217.144	-0.236133	0.193425	-1.22079	0.222164	0.999836	notsig	7.10651e-05
ENSMUSG00000002052.6	2576.12	0.0919085	0.078315	1.17357	0.240565	0.999836	notsig	7.10651e-05
ENSMUSG00000002055.9	2804.32	-0.0352265	0.0771372	-0.456673	0.647906	0.999836	notsig	7.10651e-05
ENSMUSG00000002058.13	331.077	-0.0568338	0.176458	-0.322082	0.747391	0.999836	notsig	7.10651e-05
ENSMUSG00000002059.18	78.3515	-0.163583	0.298917	-0.547253	0.584205	0.999836	notsig	7.10651e-05
ENSMUSG00000002064.10	157.544	-0.0461828	0.214825	-0.214979	0.829784	0.999836	notsig	7.10651e-05
ENSMUSG00000002068.16	114.462	-0.0160579	0.247496	-0.0648815	0.948268	0.999836	notsig	7.10651e-05
ENSMUSG00000002076.12	1005.9	-0.093496	0.102941	-0.908249	0.363747	0.999836	notsig	7.10651e-05
ENSMUSG00000002083.13	24.6883	0.853604	0.539292	1.58282	0.113462	0.999836	notsig	7.10651e-05
ENSMUSG00000002102.15	10975.1	-0.0234689	0.0708622	-0.33119	0.740501	0.999836	notsig	7.10651e-05
ENSMUSG00000002103.16	498.237	-0.108612	0.129879	-0.836257	0.403011	0.999836	notsig	7.10651e-05
ENSMUSG00000002104.11	62.4533	-0.0981161	0.3314	-0.296066	0.76718	0.999836	notsig	7.10651e-05
ENSMUSG00000002105.15	528.651	-0.0473664	0.126943	-0.373132	0.70905	0.999836	notsig	7.10651e-05
ENSMUSG00000002107.18	725.172	-0.133341	0.113774	-1.17198	0.241204	0.999836	notsig	7.10651e-05
ENSMUSG00000002108.10	174.232	-0.0255811	0.214184	-0.119435	0.90493	0.999836	notsig	7.10651e-05
ENSMUSG00000002109.14	184.308	-0.101541	0.20436	-0.496875	0.619277	0.999836	notsig	7.10651e-05
ENSMUSG00000002111.8	19.8534	0.0374178	0.579409	0.0645793	0.948509	0.999836	notsig	7.10651e-05
ENSMUSG00000002129.11	1667.88	0.0172047	0.0885581	0.194276	0.84596	0.999836	notsig	7.10651e-05
ENSMUSG00000002147.18	107.526	0.213145	0.257985	0.826192	0.408695	0.999836	notsig	7.10651e-05
ENSMUSG00000002190.13	20797.5	-0.065799	0.0629273	-1.04564	0.29573	0.999836	notsig	7.10651e-05
ENSMUSG00000002205.16	1899.84	-0.0398708	0.08603	-0.463453	0.64304	0.999836	notsig	7.10651e-05
ENSMUSG00000002210.11	2715.24	-0.0112704	0.0886684	-0.127107	0.898856	0.999836	notsig	7.10651e-05
ENSMUSG00000002221.11	1176.23	0.00320033	0.0963358	0.0332206	0.973499	0.999836	notsig	7.10651e-05
ENSMUSG00000002222.14	862.248	-0.0489634	0.105752	-0.463003	0.643362	0.999836	notsig	7.10651e-05
ENSMUSG00000002227.15	441.527	-0.00437395	0.141647	-0.0308793	0.975366	0.999836	notsig	7.10651e-05
ENSMUSG00000002228.7	1709.93	0.0435049	0.0950693	0.457613	0.647231	0.999836	notsig	7.10651e-05
ENSMUSG00000002233.13	60.511	0.22067	0.339409	0.650158	0.51559	0.999836	notsig	7.10651e-05
ENSMUSG00000002249.21	35.5054	0.0986507	0.43719	0.225647	0.821476	0.999836	notsig	7.10651e-05
ENSMUSG00000002250.16	47.3557	0.0645289	0.389811	0.165539	0.86852	0.999836	notsig	7.10651e-05
ENSMUSG00000002257.8	15.9734	0.41913	0.676784	0.619297	0.535721	0.999836	notsig	7.10651e-05
ENSMUSG00000002265.17	181.244	-0.31057	0.214698	-1.44655	0.148024	0.999836	notsig	7.10651e-05
ENSMUSG00000002274.13	58.041	0.0571741	0.342837	0.166767	0.867553	0.999836	notsig	7.10651e-05
ENSMUSG00000002279.19	1581.68	0.0444044	0.0914077	0.485785	0.62712	0.999836	notsig	7.10651e-05
ENSMUSG00000002280.11	414.783	0.0483666	0.141316	0.342258	0.732157	0.999836	notsig	7.10651e-05
ENSMUSG00000002289.16	42.9542	-0.848037	0.404821	-2.09485	0.0361847	0.999836	notsig	7.10651e-05
ENSMUSG00000002297.16	1458.04	-0.0770573	0.0913193	-0.843822	0.398769	0.999836	notsig	7.10651e-05
ENSMUSG00000002307.16	2464.7	0.00553493	0.0825408	0.0670569	0.946536	0.999836	notsig	7.10651e-05
ENSMUSG00000002308.16	1508.94	-0.0951842	0.0979357	-0.971905	0.331098	0.999836	notsig	7.10651e-05
ENSMUSG00000002319.16	2132.97	-0.0191452	0.0894742	-0.213974	0.830567	0.999836	notsig	7.10651e-05
ENSMUSG00000002320.15	193.644	0.0601174	0.193892	0.310056	0.756519	0.999836	notsig	7.10651e-05
ENSMUSG00000002324.8	1266.48	-0.0724519	0.100863	-0.718317	0.472562	0.999836	notsig	7.10651e-05
ENSMUSG00000002325.15	54.9017	-0.451998	0.359379	-1.25772	0.208492	0.999836	notsig	7.10651e-05
ENSMUSG00000002326.6	424.669	0.129508	0.144685	0.895103	0.370732	0.999836	notsig	7.10651e-05
ENSMUSG00000002329.7	82.3832	0.0534974	0.290325	0.184267	0.853804	0.999836	notsig	7.10651e-05
ENSMUSG00000002332.16	2904.07	-0.0293488	0.0847484	-0.346306	0.729113	0.999836	notsig	7.10651e-05
ENSMUSG00000002341.8	370.989	0.338968	0.153915	2.20231	0.0276435	0.999836	notsig	7.10651e-05
ENSMUSG00000002342.17	117.072	-0.130583	0.251617	-0.518974	0.603779	0.999836	notsig	7.10651e-05
ENSMUSG00000002343.11	44.2023	-0.0517495	0.404509	-0.127931	0.898203	0.999836	notsig	7.10651e-05
ENSMUSG00000002345.18	496.956	-0.109076	0.13126	-0.830993	0.405977	0.999836	notsig	7.10651e-05
ENSMUSG00000002346.16	105.011	0.0176339	0.25853	0.0682081	0.94562	0.999836	notsig	7.10651e-05
ENSMUSG00000002365.10	308.811	0.0440288	0.166111	0.265056	0.790966	0.999836	notsig	7.10651e-05
ENSMUSG00000002372.9	2284.75	-0.0429994	0.0861502	-0.499121	0.617694	0.999836	notsig	7.10651e-05
ENSMUSG00000002379.7	330.216	0.00255159	0.15969	0.0159784	0.987252	0.999836	notsig	7.10651e-05
ENSMUSG00000002384.2	27.1022	-0.27124	0.527651	-0.514051	0.607216	0.999836	notsig	7.10651e-05
ENSMUSG00000002393.14	59.4648	-0.185249	0.338964	-0.546515	0.584712	0.999836	notsig	7.10651e-05
ENSMUSG00000002395.14	1087.76	-0.0862184	0.10938	-0.788246	0.430553	0.999836	notsig	7.10651e-05
ENSMUSG00000002396.8	571.083	-0.0471606	0.130156	-0.362338	0.7171	0.999836	notsig	7.10651e-05
ENSMUSG00000002413.15	1721.66	-0.0826952	0.0855989	-0.966078	0.334005	0.999836	notsig	7.10651e-05
ENSMUSG00000002416.13	88.4615	-0.311907	0.282152	-1.10546	0.268962	0.999836	notsig	7.10651e-05
ENSMUSG00000002428.12	191.925	-0.201204	0.19781	-1.01716	0.309079	0.999836	notsig	7.10651e-05
ENSMUSG00000002455.14	1113.49	0.0142567	0.0987593	0.144358	0.885218	0.999836	notsig	7.10651e-05
ENSMUSG00000002458.13	107.589	0.150861	0.262225	0.57531	0.565081	0.999836	notsig	7.10651e-05
ENSMUSG00000002475.16	170.598	0.148816	0.221059	0.673197	0.500822	0.999836	notsig	7.10651e-05
ENSMUSG00000002477.5	536.83	-0.042779	0.125812	-0.340023	0.733839	0.999836	notsig	7.10651e-05
ENSMUSG00000002486.15	1957.81	-0.108978	0.0909686	-1.19797	0.230928	0.999836	notsig	7.10651e-05
ENSMUSG00000002524.17	2215.05	-0.0446675	0.0816769	-0.54688	0.584461	0.999836	notsig	7.10651e-05
ENSMUSG00000002546.17	1327.92	0.0498185	0.0937073	0.531639	0.594976	0.999836	notsig	7.10651e-05
ENSMUSG00000002550.16	338.065	-0.0403746	0.154149	-0.261919	0.793384	0.999836	notsig	7.10651e-05
ENSMUSG00000002578.18	30.1883	-0.476962	0.47666	-1.00063	0.317004	0.999836	notsig	7.10651e-05
ENSMUSG00000002580.7	301.89	-0.216715	0.163623	-1.32448	0.185344	0.999836	notsig	7.10651e-05
ENSMUSG00000002602.16	927.205	-0.010219	0.106517	-0.0959379	0.92357	0.999836	notsig	7.10651e-05
ENSMUSG00000002603.15	209.274	0.117407	0.189872	0.618345	0.536348	0.999836	notsig	7.10651e-05
ENSMUSG00000002608.8	1247.21	0.0250033	0.0979511	0.255263	0.79852	0.999836	notsig	7.10651e-05
ENSMUSG00000002617.14	39.4907	-0.35874	0.435414	-0.823905	0.409993	0.999836	notsig	7.10651e-05
ENSMUSG00000002625.10	964.384	0.0849566	0.110019	0.772202	0.439995	0.999836	notsig	7.10651e-05
ENSMUSG00000002635.11	408.5	-0.173781	0.141914	-1.22456	0.220742	0.999836	notsig	7.10651e-05
ENSMUSG00000002658.9	4333.97	-0.0234	0.0725052	-0.322735	0.746896	0.999836	notsig	7.10651e-05
ENSMUSG00000002660.8	152.804	0.0831664	0.217591	0.382214	0.702303	0.999836	notsig	7.10651e-05
ENSMUSG00000002661.14	195.052	-0.105918	0.203821	-0.519662	0.603299	0.999836	notsig	7.10651e-05
ENSMUSG00000002679.14	222.198	0.0410869	0.193959	0.211832	0.832238	0.999836	notsig	7.10651e-05
ENSMUSG00000002688.8	91.3564	0.136138	0.281393	0.483799	0.628529	0.999836	notsig	7.10651e-05
ENSMUSG00000002699.13	14.4944	0.172483	0.707986	0.243625	0.807521	0.999836	notsig	7.10651e-05
ENSMUSG00000002718.14	1955.69	-0.00817193	0.0859022	-0.0951306	0.924211	0.999836	notsig	7.10651e-05
ENSMUSG00000002728.14	556.66	-0.277283	0.125139	-2.2158	0.026705	0.999836	notsig	7.10651e-05
ENSMUSG00000002731.6	379.258	-0.122603	0.147109	-0.833412	0.404612	0.999836	notsig	7.10651e-05
ENSMUSG00000002732.14	256.095	-0.119356	0.172906	-0.690292	0.490011	0.999836	notsig	7.10651e-05
ENSMUSG00000002733.8	718.057	0.0581251	0.118363	0.491073	0.623375	0.999836	notsig	7.10651e-05
ENSMUSG00000002741.9	899.59	-0.113192	0.107914	-1.04891	0.294219	0.999836	notsig	7.10651e-05
ENSMUSG00000002748.7	709.915	-0.0191789	0.115952	-0.165404	0.868626	0.999836	notsig	7.10651e-05
ENSMUSG00000002763.16	652.447	-0.0507047	0.120631	-0.42033	0.674244	0.999836	notsig	7.10651e-05
ENSMUSG00000002767.13	288.021	-0.120716	0.165822	-0.727988	0.466621	0.999836	notsig	7.10651e-05
ENSMUSG00000002768.8	8994.25	0.106799	0.0785035	1.36043	0.173694	0.999836	notsig	7.10651e-05
ENSMUSG00000002769.9	15.9768	0.141115	0.646693	0.218211	0.827265	0.999836	notsig	7.10651e-05
ENSMUSG00000002771.12	851.834	-0.00517518	0.122789	-0.042147	0.966382	0.999836	notsig	7.10651e-05
ENSMUSG00000002778.14	514.133	0.00155407	0.131635	0.0118059	0.99058	0.999836	notsig	7.10651e-05
ENSMUSG00000002781.19	63.8748	0.00649102	0.330713	0.0196274	0.984341	0.999836	notsig	7.10651e-05
ENSMUSG00000002797.9	304.232	0.035926	0.159438	0.225328	0.821724	0.999836	notsig	7.10651e-05
ENSMUSG00000002799.6	223.119	0.00852526	0.184239	0.0462729	0.963093	0.999836	notsig	7.10651e-05
ENSMUSG00000002803.14	103.425	0.38875	0.271149	1.43371	0.151654	0.999836	notsig	7.10651e-05
ENSMUSG00000002804.4	44.8552	-0.171835	0.394058	-0.436065	0.66279	0.999836	notsig	7.10651e-05
ENSMUSG00000002812.4	626.643	-0.0628045	0.118979	-0.527862	0.597595	0.999836	notsig	7.10651e-05
ENSMUSG00000002814.15	630.944	-0.0038205	0.122615	-0.0311585	0.975143	0.999836	notsig	7.10651e-05
ENSMUSG00000002820.6	423.864	-0.0911916	0.144175	-0.632505	0.527057	0.999836	notsig	7.10651e-05
ENSMUSG00000002825.8	79.7148	0.0930527	0.305306	0.304786	0.760529	0.999836	notsig	7.10651e-05
ENSMUSG00000002831.14	22.2581	-0.719911	0.559031	-1.28778	0.197821	0.999836	notsig	7.10651e-05
ENSMUSG00000002833.11	2160.08	-0.0632382	0.0819548	-0.771623	0.440338	0.999836	notsig	7.10651e-05
ENSMUSG00000002835.9	4516.39	-0.00313873	0.0849729	-0.036938	0.970534	0.999836	notsig	7.10651e-05
ENSMUSG00000002844.9	681.511	-0.112682	0.116215	-0.969599	0.332246	0.999836	notsig	7.10651e-05
ENSMUSG00000002845.14	297.363	-0.0427791	0.162839	-0.262708	0.792775	0.999836	notsig	7.10651e-05
ENSMUSG00000002846.9	113.469	-0.287325	0.24963	-1.151	0.249731	0.999836	notsig	7.10651e-05
ENSMUSG00000002847.7	63.9791	0.207838	0.326176	0.637195	0.523998	0.999836	notsig	7.10651e-05
ENSMUSG00000002870.8	232.724	0.0436102	0.179747	0.24262	0.8083	0.999836	notsig	7.10651e-05
ENSMUSG00000002871.14	82.7551	0.14523	0.288852	0.502785	0.615116	0.999836	notsig	7.10651e-05
ENSMUSG00000002881.14	350.753	0.102865	0.163053	0.63087	0.528126	0.999836	notsig	7.10651e-05
ENSMUSG00000002885.14	152.233	0.105143	0.217544	0.483319	0.628869	0.999836	notsig	7.10651e-05
ENSMUSG00000002897.5	99.8153	-0.0740801	0.267633	-0.276797	0.781936	0.999836	notsig	7.10651e-05
ENSMUSG00000002900.17	287.153	-0.257827	0.173565	-1.48548	0.137418	0.999836	notsig	7.10651e-05
ENSMUSG00000002908.17	14.0598	0.217513	0.691086	0.314741	0.752958	0.999836	notsig	7.10651e-05
ENSMUSG00000002910.11	126.184	-0.056627	0.240065	-0.235882	0.813524	0.999836	notsig	7.10651e-05
ENSMUSG00000002944.15	546.406	-0.0359721	0.150096	-0.23966	0.810594	0.999836	notsig	7.10651e-05
ENSMUSG00000002948.19	846.687	0.0599507	0.110456	0.542757	0.587297	0.999836	notsig	7.10651e-05
ENSMUSG00000002949.15	1011.21	-0.0869198	0.100066	-0.868624	0.385053	0.999836	notsig	7.10651e-05
ENSMUSG00000002957.11	1335.52	0.037032	0.0929516	0.3984	0.690335	0.999836	notsig	7.10651e-05
ENSMUSG00000002963.17	305.464	-0.064159	0.159066	-0.403348	0.686692	0.999836	notsig	7.10651e-05
ENSMUSG00000002968.9	1516.92	0.185025	0.104197	1.77573	0.0757781	0.999836	notsig	7.10651e-05
ENSMUSG00000002980.14	91.7734	0.0414361	0.543502	0.0762391	0.939229	0.999836	notsig	7.10651e-05
ENSMUSG00000002981.10	2412.5	0.0420954	0.0822208	0.51198	0.608665	0.999836	notsig	7.10651e-05
ENSMUSG00000002983.17	52.9212	-0.0352525	0.381839	-0.0923229	0.926442	0.999836	notsig	7.10651e-05
ENSMUSG00000002984.17	351.575	0.0851441	0.151354	0.562549	0.573742	0.999836	notsig	7.10651e-05
ENSMUSG00000002985.16	1244.92	0.449794	0.398568	1.12853	0.259098	0.999836	notsig	7.10651e-05
ENSMUSG00000002996.17	692.714	-0.105904	0.11873	-0.891968	0.37241	0.999836	notsig	7.10651e-05
ENSMUSG00000002997.15	208.7	-0.333668	0.194605	-1.71459	0.0864202	0.999836	notsig	7.10651e-05
ENSMUSG00000003031.14	282.349	-0.172215	0.164543	-1.04662	0.295275	0.999836	notsig	7.10651e-05
ENSMUSG00000003032.8	4115.08	0.104335	0.0811193	1.28619	0.198377	0.999836	notsig	7.10651e-05
ENSMUSG00000003033.15	5314.82	0.0455922	0.0771911	0.590641	0.554761	0.999836	notsig	7.10651e-05
ENSMUSG00000003037.16	1216.78	-0.0415543	0.094761	-0.438517	0.661012	0.999836	notsig	7.10651e-05
ENSMUSG00000003038.15	634.538	-0.0452199	0.126828	-0.356546	0.721432	0.999836	notsig	7.10651e-05
ENSMUSG00000003039.9	447.64	-0.0726761	0.136374	-0.532918	0.59409	0.999836	notsig	7.10651e-05
ENSMUSG00000003062.13	152.098	-0.214605	0.224487	-0.955978	0.339083	0.999836	notsig	7.10651e-05
ENSMUSG00000003068.17	2210.97	-0.0305913	0.088381	-0.34613	0.729245	0.999836	notsig	7.10651e-05
ENSMUSG00000003070.6	24.4888	0.512644	0.52832	0.970329	0.331882	0.999836	notsig	7.10651e-05
ENSMUSG00000003072.15	1045.12	0.010684	0.108887	0.0981205	0.921837	0.999836	notsig	7.10651e-05
ENSMUSG00000003099.11	1049.14	-0.0845657	0.102325	-0.826439	0.408555	0.999836	notsig	7.10651e-05
ENSMUSG00000003119.14	1284.18	-0.0103857	0.0941563	-0.110303	0.912169	0.999836	notsig	7.10651e-05
ENSMUSG00000003131.7	4600.28	0.0134007	0.0701745	0.190962	0.848555	0.999836	notsig	7.10651e-05
ENSMUSG00000003134.10	335.332	0.043841	0.152832	0.286857	0.774222	0.999836	notsig	7.10651e-05
ENSMUSG00000003135.15	509.056	0.108202	0.128748	0.840422	0.400672	0.999836	notsig	7.10651e-05
ENSMUSG00000003154.15	160.373	0.1064	0.213522	0.498311	0.618265	0.999836	notsig	7.10651e-05
ENSMUSG00000003161.15	72.46	-0.174671	0.308433	-0.566316	0.571179	0.999836	notsig	7.10651e-05
ENSMUSG00000003166.20	696.392	0.0819349	0.117774	0.695697	0.486619	0.999836	notsig	7.10651e-05
ENSMUSG00000003184.15	545.298	-0.0657461	0.127957	-0.513814	0.607382	0.999836	notsig	7.10651e-05
ENSMUSG00000003190.12	581.117	0.00344219	0.133206	0.0258411	0.979384	0.999836	notsig	7.10651e-05
ENSMUSG00000003198.10	18.8818	0.270991	0.632507	0.42844	0.66833	0.999836	notsig	7.10651e-05
ENSMUSG00000003199.16	66.6535	0.202409	0.351979	0.575059	0.565251	0.999836	notsig	7.10651e-05
ENSMUSG00000003200.10	1391.99	0.0572172	0.0972914	0.588101	0.556464	0.999836	notsig	7.10651e-05
ENSMUSG00000003208.9	152.73	-0.23173	0.219715	-1.05468	0.29157	0.999836	notsig	7.10651e-05
ENSMUSG00000003226.7	3345.24	-0.0723955	0.0815043	-0.888241	0.374411	0.999836	notsig	7.10651e-05
ENSMUSG00000003227.4	24.343	-0.724453	0.534603	-1.35512	0.175378	0.999836	notsig	7.10651e-05
ENSMUSG00000003228.9	230.387	-0.0275079	0.181527	-0.151536	0.879553	0.999836	notsig	7.10651e-05
ENSMUSG00000003233.12	247.125	-0.117986	0.175174	-0.673535	0.500607	0.999836	notsig	7.10651e-05
ENSMUSG00000003234.16	1766.28	0.0406875	0.0906636	0.448774	0.653594	0.999836	notsig	7.10651e-05
ENSMUSG00000003235.13	1597.71	-0.068654	0.0957686	-0.716874	0.473452	0.999836	notsig	7.10651e-05
ENSMUSG00000003269.17	2583.6	0.02661	0.0788114	0.337641	0.735634	0.999836	notsig	7.10651e-05
ENSMUSG00000003271.17	55.0673	0.289852	0.351514	0.824581	0.409609	0.999836	notsig	7.10651e-05
ENSMUSG00000003279.17	76.8873	-0.436237	0.31461	-1.3866	0.165565	0.999836	notsig	7.10651e-05
ENSMUSG00000003282.9	41.5952	-0.220424	0.416626	-0.529068	0.596758	0.999836	notsig	7.10651e-05
ENSMUSG00000003299.10	292.071	0.0411637	0.166077	0.247858	0.804244	0.999836	notsig	7.10651e-05
ENSMUSG00000003308.15	960.477	-0.106512	0.103091	-1.03319	0.301515	0.999836	notsig	7.10651e-05
ENSMUSG00000003309.14	26.7808	-0.718694	0.529879	-1.35634	0.174992	0.999836	notsig	7.10651e-05
ENSMUSG00000003316.14	1093.14	-0.0763522	0.097952	-0.779486	0.435693	0.999836	notsig	7.10651e-05
ENSMUSG00000003341.9	53064.6	0.0317588	0.0755881	0.420156	0.674371	0.999836	notsig	7.10651e-05
ENSMUSG00000003344.14	253.643	-0.0452016	0.172922	-0.261399	0.793785	0.999836	notsig	7.10651e-05
ENSMUSG00000003346.14	1366.42	-0.0875615	0.106528	-0.821954	0.411103	0.999836	notsig	7.10651e-05
ENSMUSG00000003348.10	261.525	-0.0797354	0.171127	-0.465944	0.641256	0.999836	notsig	7.10651e-05
ENSMUSG00000003352.14	42.6744	0.282886	0.405866	0.696994	0.485806	0.999836	notsig	7.10651e-05
ENSMUSG00000003354.6	5159.54	-0.00505315	0.0712897	-0.070882	0.943492	0.999836	notsig	7.10651e-05
ENSMUSG00000003360.15	770.657	0.0502377	0.113943	0.440902	0.659284	0.999836	notsig	7.10651e-05
ENSMUSG00000003363.15	1358.72	0.117489	0.0932154	1.26041	0.207523	0.999836	notsig	7.10651e-05
ENSMUSG00000003378.9	1066.75	0.155742	0.107792	1.44484	0.148502	0.999836	notsig	7.10651e-05
ENSMUSG00000003380.11	1234.78	-0.0422912	0.0975995	-0.433314	0.664786	0.999836	notsig	7.10651e-05
ENSMUSG00000003382.18	312.941	0.0719289	0.159539	0.450853	0.652095	0.999836	notsig	7.10651e-05
ENSMUSG00000003402.14	970.61	-0.0198777	0.102613	-0.193715	0.846399	0.999836	notsig	7.10651e-05
ENSMUSG00000003410.8	102.978	-0.207692	0.27238	-0.762508	0.445757	0.999836	notsig	7.10651e-05
ENSMUSG00000003411.10	89.2801	0.353332	0.301224	1.17299	0.2408	0.999836	notsig	7.10651e-05
ENSMUSG00000003420.8	92.1215	-0.414216	0.284718	-1.45483	0.145717	0.999836	notsig	7.10651e-05
ENSMUSG00000003421.13	819.304	0.0377394	0.117994	0.319843	0.749087	0.999836	notsig	7.10651e-05
ENSMUSG00000003423.15	2064.56	-0.015745	0.08561	-0.183916	0.85408	0.999836	notsig	7.10651e-05
ENSMUSG00000003429.11	2638.33	-0.0449875	0.0922417	-0.487713	0.625753	0.999836	notsig	7.10651e-05
ENSMUSG00000003435.9	4446.54	0.0848449	0.0732291	1.15862	0.24661	0.999836	notsig	7.10651e-05
ENSMUSG00000003436.11	274.751	0.343579	0.169926	2.02193	0.0431835	0.999836	notsig	7.10651e-05
ENSMUSG00000003437.14	1414.56	0.121234	0.090246	1.34337	0.179152	0.999836	notsig	7.10651e-05
ENSMUSG00000003438.17	261.397	0.0802492	0.171996	0.466576	0.640803	0.999836	notsig	7.10651e-05
ENSMUSG00000003444.8	322.673	0.0106354	0.158654	0.0670354	0.946554	0.999836	notsig	7.10651e-05
ENSMUSG00000003452.15	67.3559	-0.37873	0.33022	-1.1469	0.251423	0.999836	notsig	7.10651e-05
ENSMUSG00000003458.12	1402.23	0.0329019	0.100897	0.326094	0.744354	0.999836	notsig	7.10651e-05
ENSMUSG00000003464.13	592.737	0.00358284	0.125043	0.0286529	0.977141	0.999836	notsig	7.10651e-05
ENSMUSG00000003469.9	13.2672	-1.22604	0.748836	-1.63726	0.101575	0.999836	notsig	7.10651e-05
ENSMUSG00000003500.13	80.0974	-0.110234	0.296245	-0.372106	0.709814	0.999836	notsig	7.10651e-05
ENSMUSG00000003518.13	1128.56	0.0402395	0.101801	0.395277	0.692638	0.999836	notsig	7.10651e-05
ENSMUSG00000003526.12	26.2118	0.448441	0.506339	0.885653	0.375804	0.999836	notsig	7.10651e-05
ENSMUSG00000003527.9	536.274	0.134718	0.127557	1.05614	0.290905	0.999836	notsig	7.10651e-05
ENSMUSG00000003528.15	709.451	0.0575474	0.123439	0.466201	0.641072	0.999836	notsig	7.10651e-05
ENSMUSG00000003531.15	1376.58	-0.0691298	0.0943026	-0.733063	0.46352	0.999836	notsig	7.10651e-05
ENSMUSG00000003534.17	289.243	-0.244603	0.166028	-1.47326	0.14068	0.999836	notsig	7.10651e-05
ENSMUSG00000003545.3	44.249	0.295071	0.395213	0.746614	0.455297	0.999836	notsig	7.10651e-05
ENSMUSG00000003546.10	367.705	0.199851	0.146448	1.36466	0.172361	0.999836	notsig	7.10651e-05
ENSMUSG00000003549.9	446.38	-0.0213732	0.143208	-0.149246	0.881359	0.999836	notsig	7.10651e-05
ENSMUSG00000003555.8	4373.06	-0.408686	0.235319	-1.73673	0.0824345	0.999836	notsig	7.10651e-05
ENSMUSG00000003559.8	294.297	-0.0793132	0.161174	-0.492097	0.622651	0.999836	notsig	7.10651e-05
ENSMUSG00000003573.15	66.0346	0.362591	0.32245	1.12449	0.260806	0.999836	notsig	7.10651e-05
ENSMUSG00000003575.13	323.858	0.0219532	0.156312	0.140445	0.888309	0.999836	notsig	7.10651e-05
ENSMUSG00000003581.14	63.4572	-0.44372	0.333743	-1.32953	0.183674	0.999836	notsig	7.10651e-05
ENSMUSG00000003585.13	77.7776	0.251101	0.298268	0.841865	0.399864	0.999836	notsig	7.10651e-05
ENSMUSG00000003604.14	2759.04	0.0274354	0.0770153	0.356233	0.721666	0.999836	notsig	7.10651e-05
ENSMUSG00000003617.16	284.039	-0.119368	0.172126	-0.693492	0.488001	0.999836	notsig	7.10651e-05
ENSMUSG00000003623.4	255.13	-0.223213	0.188523	-1.18401	0.23641	0.999836	notsig	7.10651e-05
ENSMUSG00000003644.17	1145.3	0.0562582	0.101643	0.553489	0.579929	0.999836	notsig	7.10651e-05
ENSMUSG00000003660.10	4032.15	-0.0849746	0.0712996	-1.1918	0.233341	0.999836	notsig	7.10651e-05
ENSMUSG00000003662.10	356.038	-0.161502	0.166417	-0.970461	0.331817	0.999836	notsig	7.10651e-05
ENSMUSG00000003680.16	563.188	-0.00858043	0.135669	-0.0632453	0.949571	0.999836	notsig	7.10651e-05
ENSMUSG00000003721.14	1299.43	-0.0722048	0.0977893	-0.738372	0.460289	0.999836	notsig	7.10651e-05
ENSMUSG00000003731.13	7594.8	0.0143905	0.0661473	0.217552	0.827778	0.999836	notsig	7.10651e-05
ENSMUSG00000003746.16	42.5222	0.017917	0.433238	0.0413561	0.967012	0.999836	notsig	7.10651e-05
ENSMUSG00000003752.9	156.108	-0.332718	0.223174	-1.49085	0.136002	0.999836	notsig	7.10651e-05
ENSMUSG00000003762.13	237.494	0.180228	0.178417	1.01015	0.312425	0.999836	notsig	7.10651e-05
ENSMUSG00000003778.14	1288.3	-0.0780665	0.0956251	-0.81638	0.414283	0.999836	notsig	7.10651e-05
ENSMUSG00000003779.16	2733.81	-0.075993	0.0765744	-0.992406	0.320999	0.999836	notsig	7.10651e-05
ENSMUSG00000003808.18	651.176	-0.0185524	0.117332	-0.158119	0.874363	0.999836	notsig	7.10651e-05
ENSMUSG00000003809.14	62.6603	-0.106532	0.340996	-0.312416	0.754725	0.999836	notsig	7.10651e-05
ENSMUSG00000003810.13	3991.41	0.0641124	0.0765985	0.836993	0.402596	0.999836	notsig	7.10651e-05
ENSMUSG00000003812.13	26.0654	0.188421	0.521594	0.36124	0.71792	0.999836	notsig	7.10651e-05
ENSMUSG00000003813.15	1499.55	-0.0584955	0.0919332	-0.636283	0.524592	0.999836	notsig	7.10651e-05
ENSMUSG00000003814.8	14250.1	0.0391438	0.0629299	0.622022	0.533927	0.999836	notsig	7.10651e-05
ENSMUSG00000003824.12	2180.86	0.118833	0.0809287	1.46836	0.142006	0.999836	notsig	7.10651e-05
ENSMUSG00000003847.16	1679.64	-0.0202338	0.0926794	-0.21832	0.82718	0.999836	notsig	7.10651e-05
ENSMUSG00000003848.14	236.608	0.136675	0.184073	0.742503	0.457783	0.999836	notsig	7.10651e-05
ENSMUSG00000003849.8	56.4157	0.19498	0.399882	0.487593	0.625838	0.999836	notsig	7.10651e-05
ENSMUSG00000003863.18	16.9534	0.762504	0.663886	1.14855	0.250743	0.999836	notsig	7.10651e-05
ENSMUSG00000003865.16	39.2989	0.351033	0.427879	0.820402	0.411987	0.999836	notsig	7.10651e-05
ENSMUSG00000003868.14	2292.7	-0.0205475	0.0803676	-0.255669	0.798206	0.999836	notsig	7.10651e-05
ENSMUSG00000003873.11	53.7247	0.229894	0.389964	0.589525	0.555509	0.999836	notsig	7.10651e-05
ENSMUSG00000003923.14	2766.6	-0.0582664	0.0808816	-0.720391	0.471284	0.999836	notsig	7.10651e-05
ENSMUSG00000003929.11	322.987	-0.0368413	0.158542	-0.232376	0.816246	0.999836	notsig	7.10651e-05
ENSMUSG00000003934.5	37.6406	0.161745	0.423404	0.382011	0.702453	0.999836	notsig	7.10651e-05
ENSMUSG00000003948.17	53.0875	-0.227833	0.363409	-0.626932	0.530704	0.999836	notsig	7.10651e-05
ENSMUSG00000003949.16	56.9695	0.57072	0.353344	1.6152	0.106268	0.999836	notsig	7.10651e-05
ENSMUSG00000003955.8	384.501	-0.0999506	0.145723	-0.685893	0.49278	0.999836	notsig	7.10651e-05
ENSMUSG00000003970.9	3365.48	-0.0682187	0.0825806	-0.826086	0.408755	0.999836	notsig	7.10651e-05
ENSMUSG00000003992.15	132.805	0.0780619	0.231601	0.337054	0.736076	0.999836	notsig	7.10651e-05
ENSMUSG00000004018.9	276.15	-0.232947	0.171131	-1.36122	0.173445	0.999836	notsig	7.10651e-05
ENSMUSG00000004032.10	32922.3	0.0826021	0.0639235	1.2922	0.196287	0.999836	notsig	7.10651e-05
ENSMUSG00000004035.12	795.446	0.0889726	0.111837	0.795557	0.426289	0.999836	notsig	7.10651e-05
ENSMUSG00000004040.16	625.028	0.032499	0.121403	0.267696	0.788934	0.999836	notsig	7.10651e-05
ENSMUSG00000004043.14	102.563	0.0962054	0.264436	0.363813	0.715998	0.999836	notsig	7.10651e-05
ENSMUSG00000004044.9	237.652	-0.0223904	0.191624	-0.116845	0.906983	0.999836	notsig	7.10651e-05
ENSMUSG00000004054.9	596.932	-0.0984409	0.126855	-0.776012	0.437742	0.999836	notsig	7.10651e-05
ENSMUSG00000004056.15	1381.36	0.0446754	0.0921267	0.484934	0.627723	0.999836	notsig	7.10651e-05
ENSMUSG00000004069.17	1023.79	-0.0657676	0.0998441	-0.658703	0.510086	0.999836	notsig	7.10651e-05
ENSMUSG00000004071.13	1046.85	0.00859023	0.101729	0.0844424	0.932705	0.999836	notsig	7.10651e-05
ENSMUSG00000004085.14	244.562	-0.0331365	0.181227	-0.182845	0.85492	0.999836	notsig	7.10651e-05
ENSMUSG00000004096.9	1184.06	0.0347662	0.103216	0.336831	0.736244	0.999836	notsig	7.10651e-05
ENSMUSG00000004099.16	1514.44	-0.119102	0.0909935	-1.30891	0.190565	0.999836	notsig	7.10651e-05
ENSMUSG00000004100.12	214.771	0.0249649	0.186442	0.133902	0.89348	0.999836	notsig	7.10651e-05
ENSMUSG00000004105.8	46.0695	0.461101	0.406223	1.13509	0.256336	0.999836	notsig	7.10651e-05
ENSMUSG00000004110.17	47.5332	0.542344	0.37907	1.43072	0.15251	0.999836	notsig	7.10651e-05
ENSMUSG00000004113.18	50.7557	0.335857	0.367789	0.913178	0.361149	0.999836	notsig	7.10651e-05
ENSMUSG00000004127.12	1905.07	-0.0331018	0.0836821	-0.395566	0.692425	0.999836	notsig	7.10651e-05
ENSMUSG00000004151.17	109.664	-0.0140341	0.260991	-0.0537725	0.957116	0.999836	notsig	7.10651e-05
ENSMUSG00000004187.11	45.8245	0.479296	0.388833	1.23265	0.217705	0.999836	notsig	7.10651e-05
ENSMUSG00000004207.14	4751.39	0.17524	0.0851242	2.05864	0.039529	0.999836	notsig	7.10651e-05
ENSMUSG00000004221.16	134.265	0.0673051	0.242833	0.277166	0.781652	0.999836	notsig	7.10651e-05
ENSMUSG00000004231.15	59.9451	0.000366382	0.33968	0.00107861	0.999139	0.999836	notsig	7.10651e-05
ENSMUSG00000004233.14	45.72	0.0808409	0.385212	0.209861	0.833776	0.999836	notsig	7.10651e-05
ENSMUSG00000004263.15	32.5051	0.0246752	0.454757	0.0542602	0.956728	0.999836	notsig	7.10651e-05
ENSMUSG00000004264.17	675.757	-0.0223656	0.117376	-0.190547	0.84888	0.999836	notsig	7.10651e-05
ENSMUSG00000004266.15	30.4448	0.0740123	0.482417	0.15342	0.878067	0.999836	notsig	7.10651e-05
ENSMUSG00000004268.11	415.733	0.000751711	0.142453	0.0052769	0.99579	0.999836	notsig	7.10651e-05
ENSMUSG00000004270.13	4680.26	0.0643529	0.0750848	0.85707	0.391406	0.999836	notsig	7.10651e-05
ENSMUSG00000004285.12	1216.78	-0.0635949	0.0993455	-0.640139	0.522082	0.999836	notsig	7.10651e-05
ENSMUSG00000004317.14	233.557	-0.020786	0.182547	-0.113867	0.909344	0.999836	notsig	7.10651e-05
ENSMUSG00000004319.15	1091.06	0.0947965	0.105432	0.899122	0.368588	0.999836	notsig	7.10651e-05
ENSMUSG00000004328.15	80.2405	0.557576	0.303265	1.83858	0.065977	0.999836	notsig	7.10651e-05
ENSMUSG00000004341.8	271.96	0.164933	0.169919	0.970659	0.331718	0.999836	notsig	7.10651e-05
ENSMUSG00000004347.17	5158.33	-0.0928157	0.0686342	-1.35232	0.176272	0.999836	notsig	7.10651e-05
ENSMUSG00000004356.8	871.365	-0.067754	0.110303	-0.614253	0.539048	0.999836	notsig	7.10651e-05
ENSMUSG00000004364.14	12340.3	0.0236286	0.0638116	0.370287	0.711169	0.999836	notsig	7.10651e-05
ENSMUSG00000004371.15	50.1061	-0.0713546	0.374857	-0.190352	0.849034	0.999836	notsig	7.10651e-05
ENSMUSG00000004383.18	121.624	-0.240131	0.252061	-0.95267	0.340757	0.999836	notsig	7.10651e-05
ENSMUSG00000004393.10	562.341	0.0294628	0.130437	0.225878	0.821297	0.999836	notsig	7.10651e-05
ENSMUSG00000004394.12	1551.19	-0.149714	0.0891385	-1.67957	0.093041	0.999836	notsig	7.10651e-05
ENSMUSG00000004415.15	85.4277	-0.00470402	0.288923	-0.0162812	0.98701	0.999836	notsig	7.10651e-05
ENSMUSG00000004446.12	65.0658	-0.188062	0.324921	-0.578791	0.56273	0.999836	notsig	7.10651e-05
ENSMUSG00000004451.14	494.76	0.0387603	0.133503	0.290332	0.771562	0.999836	notsig	7.10651e-05
ENSMUSG00000004455.16	6938.82	-0.0327863	0.0767696	-0.427074	0.669325	0.999836	notsig	7.10651e-05
ENSMUSG00000004460.17	1847.32	-0.0936245	0.0845766	-1.10698	0.268303	0.999836	notsig	7.10651e-05
ENSMUSG00000004462.7	446.905	-0.0650695	0.139849	-0.465284	0.641728	0.999836	notsig	7.10651e-05
ENSMUSG00000004473.10	30.8075	-0.118853	0.471251	-0.252207	0.800881	0.999836	notsig	7.10651e-05
ENSMUSG00000004500.9	29.5195	-0.324591	0.492304	-0.659331	0.509683	0.999836	notsig	7.10651e-05
ENSMUSG00000004508.6	1330.21	0.0100825	0.103439	0.0974727	0.922351	0.999836	notsig	7.10651e-05
ENSMUSG00000004530.12	480.931	0.118508	0.134216	0.882964	0.377255	0.999836	notsig	7.10651e-05
ENSMUSG00000004535.12	10585.9	0.0721101	0.0647045	1.11445	0.265084	0.999836	notsig	7.10651e-05
ENSMUSG00000004540.7	27.1855	0.744456	0.499358	1.49082	0.136008	0.999836	notsig	7.10651e-05
ENSMUSG00000004542.15	75.2091	0.0695761	0.309129	0.225071	0.821924	0.999836	notsig	7.10651e-05
ENSMUSG00000004558.15	301.615	0.394295	0.184365	2.13866	0.0324633	0.999836	notsig	7.10651e-05
ENSMUSG00000004561.14	138.897	-0.00744444	0.231043	-0.032221	0.974296	0.999836	notsig	7.10651e-05
ENSMUSG00000004562.16	50.4044	0.206067	0.370217	0.556611	0.577793	0.999836	notsig	7.10651e-05
ENSMUSG00000004565.15	147.368	-0.0345454	0.220879	-0.156399	0.875718	0.999836	notsig	7.10651e-05
ENSMUSG00000004567.16	143.592	-0.0344075	0.23458	-0.146677	0.883387	0.999836	notsig	7.10651e-05
ENSMUSG00000004568.13	296.694	0.0230888	0.161494	0.14297	0.886314	0.999836	notsig	7.10651e-05
ENSMUSG00000004591.16	1879.83	-0.0123865	0.0858157	-0.144338	0.885234	0.999836	notsig	7.10651e-05
ENSMUSG00000004609.11	107.632	0.39335	0.259194	1.51759	0.129118	0.999836	notsig	7.10651e-05
ENSMUSG00000004610.4	33.5016	-0.691622	0.470173	-1.47099	0.141293	0.999836	notsig	7.10651e-05
ENSMUSG00000004626.14	1122.37	0.0326021	0.10637	0.306498	0.759225	0.999836	notsig	7.10651e-05
ENSMUSG00000004631.15	132.441	0.20862	0.236339	0.882713	0.377391	0.999836	notsig	7.10651e-05
ENSMUSG00000004633.17	6506.86	0.118676	0.075937	1.56283	0.118094	0.999836	notsig	7.10651e-05
ENSMUSG00000004637.15	569.795	0.0236907	0.123073	0.192493	0.847356	0.999836	notsig	7.10651e-05
ENSMUSG00000004642.13	1659.91	-0.057411	0.0867482	-0.661812	0.508092	0.999836	notsig	7.10651e-05
ENSMUSG00000004655.5	28.0632	0.32632	0.506239	0.644596	0.519189	0.999836	notsig	7.10651e-05
ENSMUSG00000004661.15	1455.35	0.120464	0.0971602	1.23985	0.215031	0.999836	notsig	7.10651e-05
ENSMUSG00000004665.10	79.9193	-0.461802	0.314727	-1.46731	0.142292	0.999836	notsig	7.10651e-05
ENSMUSG00000004667.18	456.73	0.0863722	0.136078	0.634727	0.525607	0.999836	notsig	7.10651e-05
ENSMUSG00000004668.14	14.3251	-0.456542	0.705583	-0.647042	0.517605	0.999836	notsig	7.10651e-05
ENSMUSG00000004677.17	520.687	0.0508992	0.127508	0.399183	0.689758	0.999836	notsig	7.10651e-05
ENSMUSG00000004698.11	158.99	-0.174039	0.214946	-0.809684	0.418122	0.999836	notsig	7.10651e-05
ENSMUSG00000004707.14	57.2731	0.483434	0.350999	1.37731	0.168416	0.999836	notsig	7.10651e-05
ENSMUSG00000004730.15	76.058	-0.0396036	0.31298	-0.126537	0.899307	0.999836	notsig	7.10651e-05
ENSMUSG00000004748.5	135.665	-0.0822287	0.229115	-0.358897	0.719672	0.999836	notsig	7.10651e-05
ENSMUSG00000004768.14	531.676	-0.10891	0.129164	-0.843194	0.39912	0.999836	notsig	7.10651e-05
ENSMUSG00000004771.12	1409.17	-0.174798	0.0914305	-1.91181	0.055901	0.999836	notsig	7.10651e-05
ENSMUSG00000004788.11	481.657	0.176058	0.134637	1.30765	0.190993	0.999836	notsig	7.10651e-05
ENSMUSG00000004789.10	2211.46	-0.0972959	0.0835844	-1.16404	0.244406	0.999836	notsig	7.10651e-05
ENSMUSG00000004791.7	58.2821	0.285819	0.349633	0.817483	0.413652	0.999836	notsig	7.10651e-05
ENSMUSG00000004798.14	5748.49	0.0632487	0.0689949	0.916715	0.359292	0.999836	notsig	7.10651e-05
ENSMUSG00000004815.12	56.0493	0.334164	0.358218	0.932852	0.350897	0.999836	notsig	7.10651e-05
ENSMUSG00000004843.7	2526.47	-0.00541608	0.07808	-0.0693658	0.944698	0.999836	notsig	7.10651e-05
ENSMUSG00000004846.10	216.511	0.0834958	0.185971	0.448973	0.653451	0.999836	notsig	7.10651e-05
ENSMUSG00000004849.14	269.712	0.152791	0.168341	0.907632	0.364073	0.999836	notsig	7.10651e-05
ENSMUSG00000004865.16	9139.77	-0.0356864	0.0753765	-0.473442	0.635898	0.999836	notsig	7.10651e-05
ENSMUSG00000004872.15	14.7119	-0.375418	0.683222	-0.549482	0.582675	0.999836	notsig	7.10651e-05
ENSMUSG00000004880.11	701.588	-0.129023	0.116279	-1.1096	0.267173	0.999836	notsig	7.10651e-05
ENSMUSG00000004891.16	24.6365	0.306541	0.521619	0.587672	0.556752	0.999836	notsig	7.10651e-05
ENSMUSG00000004894.10	59.7765	0.256014	0.369644	0.692597	0.488562	0.999836	notsig	7.10651e-05
ENSMUSG00000004895.9	454.594	0.10911	0.134744	0.809756	0.41808	0.999836	notsig	7.10651e-05
ENSMUSG00000004896.16	235.282	0.189908	0.178773	1.06228	0.288107	0.999836	notsig	7.10651e-05
ENSMUSG00000004897.16	6512.54	0.0116488	0.0721977	0.161346	0.871821	0.999836	notsig	7.10651e-05
ENSMUSG00000004902.7	105.103	-0.112967	0.264069	-0.427795	0.668801	0.999836	notsig	7.10651e-05
ENSMUSG00000004929.12	5474.19	0.0367247	0.0792189	0.463585	0.642945	0.999836	notsig	7.10651e-05
ENSMUSG00000004931.11	392.127	0.0394012	0.148775	0.264838	0.791134	0.999836	notsig	7.10651e-05
ENSMUSG00000004933.17	20.5256	-0.407326	0.577627	-0.705171	0.480704	0.999836	notsig	7.10651e-05
ENSMUSG00000004934.14	2794.2	0.0752115	0.079441	0.946759	0.343762	0.999836	notsig	7.10651e-05
ENSMUSG00000004936.8	129.167	0.0148544	0.240554	0.0617508	0.950761	0.999836	notsig	7.10651e-05
ENSMUSG00000004937.6	2281.9	0.0790345	0.088399	0.894066	0.371287	0.999836	notsig	7.10651e-05
ENSMUSG00000004945.15	790.256	-0.0596878	0.10927	-0.546243	0.584899	0.999836	notsig	7.10651e-05
ENSMUSG00000004947.15	767.685	0.0101694	0.117763	0.0863547	0.931184	0.999836	notsig	7.10651e-05
ENSMUSG00000004951.10	165.789	0.161549	0.217351	0.743264	0.457322	0.999836	notsig	7.10651e-05
ENSMUSG00000004952.13	24.2681	0.00844118	0.527977	0.0159878	0.987244	0.999836	notsig	7.10651e-05
ENSMUSG00000004961.7	98.4735	-0.0189875	0.273177	-0.0695064	0.944587	0.999836	notsig	7.10651e-05
ENSMUSG00000004980.16	6018.86	-0.104937	0.0716807	-1.46396	0.143206	0.999836	notsig	7.10651e-05
ENSMUSG00000004994.12	926.347	0.0894056	0.106763	0.837425	0.402354	0.999836	notsig	7.10651e-05
ENSMUSG00000004996.9	51.7532	0.42307	0.363702	1.16323	0.244735	0.999836	notsig	7.10651e-05
ENSMUSG00000005034.15	336.942	-0.08358	0.164845	-0.507023	0.612139	0.999836	notsig	7.10651e-05
ENSMUSG00000005043.13	348.703	0.205126	0.160295	1.27968	0.200657	0.999836	notsig	7.10651e-05
ENSMUSG00000005045.16	11705.9	0.0553871	0.071092	0.779091	0.435926	0.999836	notsig	7.10651e-05
ENSMUSG00000005054.7	117.821	-0.0055178	0.268166	-0.0205761	0.983584	0.999836	notsig	7.10651e-05
ENSMUSG00000005057.13	25.9487	0.150492	0.511385	0.294282	0.768542	0.999836	notsig	7.10651e-05
ENSMUSG00000005069.12	574.456	-0.00464409	0.124583	-0.0372772	0.970264	0.999836	notsig	7.10651e-05
ENSMUSG00000005078.16	120.618	-0.276137	0.253574	-1.08898	0.276162	0.999836	notsig	7.10651e-05
ENSMUSG00000005089.15	542.517	-0.049573	0.130394	-0.380179	0.703812	0.999836	notsig	7.10651e-05
ENSMUSG00000005102.13	184.169	-0.0827605	0.198727	-0.416453	0.677078	0.999836	notsig	7.10651e-05
ENSMUSG00000005103.12	1681.17	0.04908	0.0888689	0.552275	0.58076	0.999836	notsig	7.10651e-05
ENSMUSG00000005124.10	37.6819	-0.0838314	0.429044	-0.195391	0.845087	0.999836	notsig	7.10651e-05
ENSMUSG00000005125.13	279.035	0.0362001	0.167687	0.215879	0.829082	0.999836	notsig	7.10651e-05
ENSMUSG00000005131.4	1260.04	0.130597	0.0941505	1.38711	0.165408	0.999836	notsig	7.10651e-05
ENSMUSG00000005142.10	632.778	0.107493	0.124003	0.866861	0.386018	0.999836	notsig	7.10651e-05
ENSMUSG00000005148.8	383.197	0.0408558	0.146156	0.279535	0.779834	0.999836	notsig	7.10651e-05
ENSMUSG00000005150.16	143.269	-0.0295002	0.229368	-0.128615	0.897662	0.999836	notsig	7.10651e-05
ENSMUSG00000005161.15	652.322	-0.136033	0.12016	-1.1321	0.257594	0.999836	notsig	7.10651e-05
ENSMUSG00000005198.15	4572.72	0.101132	0.0710394	1.4236	0.154561	0.999836	notsig	7.10651e-05
ENSMUSG00000005202.2	99.3949	-0.00135001	0.266352	-0.00506851	0.995956	0.999836	notsig	7.10651e-05
ENSMUSG00000005204.12	1014.83	-0.0485466	0.104482	-0.464641	0.642189	0.999836	notsig	7.10651e-05
ENSMUSG00000005220.10	812.33	0.129099	0.115941	1.11349	0.265499	0.999836	notsig	7.10651e-05
ENSMUSG00000005225.15	1650.5	-0.0600607	0.0887225	-0.67695	0.498438	0.999836	notsig	7.10651e-05
ENSMUSG00000005233.16	489.863	-0.0977672	0.133278	-0.73356	0.463217	0.999836	notsig	7.10651e-05
ENSMUSG00000005237.14	4130.47	-0.0327071	0.0751084	-0.435465	0.663225	0.999836	notsig	7.10651e-05
ENSMUSG00000005251.15	49.2116	0.246197	0.374863	0.656766	0.511331	0.999836	notsig	7.10651e-05
ENSMUSG00000005262.13	1902.41	0.0125036	0.0842005	0.148497	0.88195	0.999836	notsig	7.10651e-05
ENSMUSG00000005267.13	172.362	-0.0879534	0.205484	-0.428031	0.668628	0.999836	notsig	7.10651e-05
ENSMUSG00000005268.20	707.144	-0.13917	0.127042	-1.09546	0.273317	0.999836	notsig	7.10651e-05
ENSMUSG00000005299.6	662.082	0.000633072	0.119847	0.00528235	0.995785	0.999836	notsig	7.10651e-05
ENSMUSG00000005312.15	2854.12	0.0204375	0.0801422	0.255016	0.798711	0.999836	notsig	7.10651e-05
ENSMUSG00000005320.9	51.5092	0.11007	0.371838	0.296017	0.767217	0.999836	notsig	7.10651e-05
ENSMUSG00000005354.16	1017.31	0.00411259	0.105511	0.0389778	0.968908	0.999836	notsig	7.10651e-05
ENSMUSG00000005360.14	122.764	-0.259762	0.242916	-1.06935	0.284913	0.999836	notsig	7.10651e-05
ENSMUSG00000005362.14	1970.76	-0.0412787	0.0838646	-0.492207	0.622573	0.999836	notsig	7.10651e-05
ENSMUSG00000005370.4	878.288	-0.125109	0.107806	-1.1605	0.245846	0.999836	notsig	7.10651e-05
ENSMUSG00000005371.15	779.243	-0.215885	0.114925	-1.87849	0.0603146	0.999836	notsig	7.10651e-05
ENSMUSG00000005373.13	98.1752	0.110937	0.272387	0.407276	0.683806	0.999836	notsig	7.10651e-05
ENSMUSG00000005374.13	1811.3	-0.07397	0.0864638	-0.855502	0.392273	0.999836	notsig	7.10651e-05
ENSMUSG00000005378.17	288.39	-0.0893415	0.166153	-0.537706	0.59078	0.999836	notsig	7.10651e-05
ENSMUSG00000005410.6	368.12	0.115127	0.154928	0.743099	0.457422	0.999836	notsig	7.10651e-05
ENSMUSG00000005413.8	169.029	0.17337	0.206699	0.83876	0.401604	0.999836	notsig	7.10651e-05
ENSMUSG00000005417.17	11779	0.00294487	0.0711484	0.0413905	0.966985	0.999836	notsig	7.10651e-05
ENSMUSG00000005447.12	134.334	-0.0780872	0.234162	-0.333476	0.738775	0.999836	notsig	7.10651e-05
ENSMUSG00000005469.10	3016.5	-0.000174268	0.0775053	-0.00224847	0.998206	0.999836	notsig	7.10651e-05
ENSMUSG00000005470.8	735.894	-0.0284279	0.111671	-0.254568	0.799057	0.999836	notsig	7.10651e-05
ENSMUSG00000005481.18	1000.86	-0.0599264	0.102389	-0.58528	0.558359	0.999836	notsig	7.10651e-05
ENSMUSG00000005483.10	6364.29	0.033372	0.0743654	0.448758	0.653606	0.999836	notsig	7.10651e-05
ENSMUSG00000005493.15	421.835	-0.0114507	0.143215	-0.0799543	0.936274	0.999836	notsig	7.10651e-05
ENSMUSG00000005501.14	493.852	0.0642004	0.132463	0.484667	0.627912	0.999836	notsig	7.10651e-05
ENSMUSG00000005505.12	585.386	-0.00785642	0.125603	-0.0625497	0.950125	0.999836	notsig	7.10651e-05
ENSMUSG00000005506.16	1513.78	-0.0346053	0.0902298	-0.383524	0.701332	0.999836	notsig	7.10651e-05
ENSMUSG00000005510.9	860.7	-0.0090731	0.110111	-0.0823995	0.934329	0.999836	notsig	7.10651e-05
ENSMUSG00000005514.14	345.039	0.182495	0.152138	1.19954	0.230318	0.999836	notsig	7.10651e-05
ENSMUSG00000005533.10	381.531	0.0870359	0.14807	0.587804	0.556664	0.999836	notsig	7.10651e-05
ENSMUSG00000005534.10	493.275	0.154723	0.135266	1.14384	0.252688	0.999836	notsig	7.10651e-05
ENSMUSG00000005553.14	19.2346	-0.910224	0.602571	-1.51057	0.130899	0.999836	notsig	7.10651e-05
ENSMUSG00000005566.14	7217.87	-0.0516706	0.0691611	-0.747104	0.455001	0.999836	notsig	7.10651e-05
ENSMUSG00000005575.16	3282.25	0.0461531	0.0838761	0.550253	0.582146	0.999836	notsig	7.10651e-05
ENSMUSG00000005580.11	137.92	0.135797	0.228029	0.595524	0.551493	0.999836	notsig	7.10651e-05
ENSMUSG00000005583.16	145.985	-0.00737284	0.22281	-0.0330903	0.973603	0.999836	notsig	7.10651e-05
ENSMUSG00000005609.16	2307.82	-0.0135851	0.0801825	-0.169427	0.865461	0.999836	notsig	7.10651e-05
ENSMUSG00000005610.17	16498	-0.0281655	0.0623757	-0.451546	0.651596	0.999836	notsig	7.10651e-05
ENSMUSG00000005611.15	48.5925	-0.0324448	0.400701	-0.0809702	0.935466	0.999836	notsig	7.10651e-05
ENSMUSG00000005615.15	2460.02	0.0641524	0.0784068	0.818199	0.413243	0.999836	notsig	7.10651e-05
ENSMUSG00000005621.11	1348.91	-0.0565519	0.097758	-0.578489	0.562934	0.999836	notsig	7.10651e-05
ENSMUSG00000005625.15	2193.64	-0.136019	0.0820661	-1.65744	0.097431	0.999836	notsig	7.10651e-05
ENSMUSG00000005628.12	46.5662	-0.00361282	0.386132	-0.00935644	0.992535	0.999836	notsig	7.10651e-05
ENSMUSG00000005656.9	399.215	-0.0203536	0.151582	-0.134274	0.893186	0.999836	notsig	7.10651e-05
ENSMUSG00000005667.8	536.012	-0.264816	0.127421	-2.07827	0.0376841	0.999836	notsig	7.10651e-05
ENSMUSG00000005672.12	498.69	0.214645	0.13501	1.58985	0.111869	0.999836	notsig	7.10651e-05
ENSMUSG00000005674.9	88.701	-0.133122	0.280095	-0.475273	0.634592	0.999836	notsig	7.10651e-05
ENSMUSG00000005682.9	874.694	0.0295786	0.107712	0.274609	0.783617	0.999836	notsig	7.10651e-05
ENSMUSG00000005683.8	1407.41	-0.00802028	0.0910244	-0.0881114	0.929788	0.999836	notsig	7.10651e-05
ENSMUSG00000005686.17	44.0628	0.00426839	0.406121	0.0105101	0.991614	0.999836	notsig	7.10651e-05
ENSMUSG00000005687.14	1424.05	-0.0279687	0.0909945	-0.307367	0.758564	0.999836	notsig	7.10651e-05
ENSMUSG00000005698.15	652.742	0.0424002	0.117739	0.360121	0.718757	0.999836	notsig	7.10651e-05
ENSMUSG00000005699.16	470.336	0.118443	0.158402	0.747736	0.45462	0.999836	notsig	7.10651e-05
ENSMUSG00000005718.8	40.2713	-0.196991	0.431713	-0.456301	0.648174	0.999836	notsig	7.10651e-05
ENSMUSG00000005732.14	701.245	-0.193486	0.114509	-1.6897	0.0910857	0.999836	notsig	7.10651e-05
ENSMUSG00000005763.15	125.242	0.14997	0.242827	0.6176	0.536839	0.999836	notsig	7.10651e-05
ENSMUSG00000005774.12	300.89	-0.034805	0.164791	-0.211206	0.832726	0.999836	notsig	7.10651e-05
ENSMUSG00000005779.12	868.866	-0.130003	0.105527	-1.23194	0.217972	0.999836	notsig	7.10651e-05
ENSMUSG00000005802.12	2441.47	0.0428554	0.0819277	0.523088	0.600913	0.999836	notsig	7.10651e-05
ENSMUSG00000005803.14	6471.5	0.0655493	0.0684608	0.957472	0.338329	0.999836	notsig	7.10651e-05
ENSMUSG00000005804.14	326.9	-0.11553	0.157746	-0.73238	0.463937	0.999836	notsig	7.10651e-05
ENSMUSG00000005813.12	945.449	-0.0226061	0.102982	-0.219516	0.826248	0.999836	notsig	7.10651e-05
ENSMUSG00000005823.9	849.524	-0.0301067	0.115518	-0.260623	0.794383	0.999836	notsig	7.10651e-05
ENSMUSG00000005836.10	216.555	0.174816	0.18536	0.943116	0.345622	0.999836	notsig	7.10651e-05
ENSMUSG00000005846.12	728.895	-0.147231	0.1228	-1.19895	0.230547	0.999836	notsig	7.10651e-05
ENSMUSG00000005871.15	736.007	0.0356776	0.1229	0.290298	0.771588	0.999836	notsig	7.10651e-05
ENSMUSG00000005873.6	364.427	-0.0129517	0.156148	-0.0829446	0.933896	0.999836	notsig	7.10651e-05
ENSMUSG00000005881.13	2482.43	-0.0370703	0.0825181	-0.449239	0.653259	0.999836	notsig	7.10651e-05
ENSMUSG00000005882.18	791.185	0.033919	0.109932	0.308545	0.757668	0.999836	notsig	7.10651e-05
ENSMUSG00000005883.15	1076.87	0.0974896	0.110006	0.886221	0.375499	0.999836	notsig	7.10651e-05
ENSMUSG00000005886.14	3440.48	0.0674951	0.0731002	0.923322	0.355839	0.999836	notsig	7.10651e-05
ENSMUSG00000005892.4	17.9816	0.86329	0.617158	1.39881	0.161869	0.999836	notsig	7.10651e-05
ENSMUSG00000005893.14	2708.13	-0.151041	0.0775672	-1.94723	0.0515076	0.999836	notsig	7.10651e-05
ENSMUSG00000005897.14	634.912	-0.0218368	0.118166	-0.184797	0.853388	0.999836	notsig	7.10651e-05
ENSMUSG00000005899.14	3085.06	0.0554278	0.0855725	0.647729	0.51716	0.999836	notsig	7.10651e-05
ENSMUSG00000005907.14	180.98	-0.000522706	0.201997	-0.0025877	0.997935	0.999836	notsig	7.10651e-05
ENSMUSG00000005936.19	689.459	0.00514318	0.115782	0.0444214	0.964569	0.999836	notsig	7.10651e-05
ENSMUSG00000005947.11	837.782	-0.142152	0.110096	-1.29116	0.196649	0.999836	notsig	7.10651e-05
ENSMUSG00000005949.9	224.387	0.171985	0.181634	0.946875	0.343702	0.999836	notsig	7.10651e-05
ENSMUSG00000005951.13	52.6704	-0.0277124	0.364238	-0.0760833	0.939353	0.999836	notsig	7.10651e-05
ENSMUSG00000005952.15	117.353	0.0559904	0.25003	0.223935	0.822808	0.999836	notsig	7.10651e-05
ENSMUSG00000005958.15	38.5394	0.264547	0.428319	0.61764	0.536813	0.999836	notsig	7.10651e-05
ENSMUSG00000005968.14	382.862	-0.0935734	0.149194	-0.627193	0.530533	0.999836	notsig	7.10651e-05
ENSMUSG00000005981.11	2168.92	0.0709215	0.0823572	0.861146	0.389158	0.999836	notsig	7.10651e-05
ENSMUSG00000005982.14	825.224	0.115752	0.110366	1.0488	0.29427	0.999836	notsig	7.10651e-05
ENSMUSG00000005983.15	1101.39	0.0573154	0.102352	0.559985	0.575489	0.999836	notsig	7.10651e-05
ENSMUSG00000005986.16	34.8477	-0.020411	0.439096	-0.046484	0.962924	0.999836	notsig	7.10651e-05
ENSMUSG00000006005.18	3076.52	-0.0713324	0.0746833	-0.955132	0.339511	0.999836	notsig	7.10651e-05
ENSMUSG00000006010.14	287.438	-0.285495	0.168091	-1.69845	0.0894223	0.999836	notsig	7.10651e-05
ENSMUSG00000006014.16	24.6628	0.0982254	0.596756	0.164599	0.86926	0.999836	notsig	7.10651e-05
ENSMUSG00000006019.15	682.377	0.115244	0.117844	0.977938	0.328105	0.999836	notsig	7.10651e-05
ENSMUSG00000006021.5	144.603	0.0880466	0.222474	0.395761	0.692281	0.999836	notsig	7.10651e-05
ENSMUSG00000006024.13	1991.47	0.0733569	0.0914676	0.801999	0.422553	0.999836	notsig	7.10651e-05
ENSMUSG00000006050.12	552.159	-0.0368857	0.130971	-0.281632	0.778225	0.999836	notsig	7.10651e-05
ENSMUSG00000006057.15	455.068	0.0447993	0.136942	0.327141	0.743561	0.999836	notsig	7.10651e-05
ENSMUSG00000006058.10	560.346	-0.126549	0.124214	-1.0188	0.308296	0.999836	notsig	7.10651e-05
ENSMUSG00000006095.12	704.18	-0.104679	0.114604	-0.913401	0.361032	0.999836	notsig	7.10651e-05
ENSMUSG00000006127.9	2553.3	0.0329363	0.0830191	0.396732	0.691565	0.999836	notsig	7.10651e-05
ENSMUSG00000006134.4	410.294	0.0715157	0.141077	0.506926	0.612207	0.999836	notsig	7.10651e-05
ENSMUSG00000006143.12	157.565	0.41653	0.214974	1.93759	0.0526737	0.999836	notsig	7.10651e-05
ENSMUSG00000006191.17	1557.64	-0.0671871	0.0893189	-0.752216	0.451921	0.999836	notsig	7.10651e-05
ENSMUSG00000006204.7	16.8457	0.2153	0.654252	0.329077	0.742097	0.999836	notsig	7.10651e-05
ENSMUSG00000006215.12	459.479	0.0512497	0.137902	0.371637	0.710163	0.999836	notsig	7.10651e-05
ENSMUSG00000006218.4	40.4611	0.355741	0.416764	0.853579	0.393338	0.999836	notsig	7.10651e-05
ENSMUSG00000006219.12	60.3331	0.00987722	0.349049	0.0282975	0.977425	0.999836	notsig	7.10651e-05
ENSMUSG00000006235.6	17.1314	-0.255588	0.623734	-0.40977	0.681974	0.999836	notsig	7.10651e-05
ENSMUSG00000006241.16	756.748	-0.0495176	0.115971	-0.426983	0.669392	0.999836	notsig	7.10651e-05
ENSMUSG00000006262.15	805.235	-0.0715371	0.114712	-0.623623	0.532875	0.999836	notsig	7.10651e-05
ENSMUSG00000006269.7	164.345	-0.168334	0.209901	-0.801967	0.422572	0.999836	notsig	7.10651e-05
ENSMUSG00000006273.14	914.259	-0.0464259	0.105078	-0.441823	0.658617	0.999836	notsig	7.10651e-05
ENSMUSG00000006276.10	260.697	0.0454419	0.178436	0.254668	0.79898	0.999836	notsig	7.10651e-05
ENSMUSG00000006288.8	242.769	-0.0682948	0.175229	-0.389745	0.696725	0.999836	notsig	7.10651e-05
ENSMUSG00000006289.14	355.135	-0.338793	0.152397	-2.22309	0.0262098	0.999836	notsig	7.10651e-05
ENSMUSG00000006299.13	6543.74	0.00412255	0.0802224	0.0513889	0.959016	0.999836	notsig	7.10651e-05
ENSMUSG00000006301.17	74.0938	-0.104969	0.31528	-0.332938	0.739181	0.999836	notsig	7.10651e-05
ENSMUSG00000006304.14	2672.49	-0.0807319	0.0806205	-1.00138	0.316642	0.999836	notsig	7.10651e-05
ENSMUSG00000006307.16	1116.37	0.0132932	0.096827	0.137288	0.890803	0.999836	notsig	7.10651e-05
ENSMUSG00000006310.10	901.662	0.0867329	0.109853	0.789538	0.429798	0.999836	notsig	7.10651e-05
ENSMUSG00000006311.8	42.8153	-0.253297	0.410709	-0.616731	0.537412	0.999836	notsig	7.10651e-05
ENSMUSG00000006315.9	630.215	-0.0928312	0.118275	-0.784878	0.432525	0.999836	notsig	7.10651e-05
ENSMUSG00000006333.14	1928.01	-0.0479805	0.0975608	-0.491801	0.62286	0.999836	notsig	7.10651e-05
ENSMUSG00000006335.16	237.522	0.0218342	0.180959	0.120658	0.903962	0.999836	notsig	7.10651e-05
ENSMUSG00000006342.15	58.0707	0.0154368	0.344034	0.0448701	0.964211	0.999836	notsig	7.10651e-05
ENSMUSG00000006344.17	32.4845	-0.404492	0.459259	-0.880749	0.378454	0.999836	notsig	7.10651e-05
ENSMUSG00000006345.10	23.3105	0.259728	0.538487	0.48233	0.629572	0.999836	notsig	7.10651e-05
ENSMUSG00000006356.10	1107.42	0.220923	0.101879	2.16847	0.0301226	0.999836	notsig	7.10651e-05
ENSMUSG00000006360.11	25.7405	0.029951	0.520396	0.0575542	0.954104	0.999836	notsig	7.10651e-05
ENSMUSG00000006362.16	29.9402	0.0228499	0.47275	0.048334	0.96145	0.999836	notsig	7.10651e-05
ENSMUSG00000006369.14	176.712	0.260945	0.221152	1.17993	0.238027	0.999836	notsig	7.10651e-05
ENSMUSG00000006373.10	1889.12	0.063099	0.0985271	0.640423	0.521898	0.999836	notsig	7.10651e-05
ENSMUSG00000006386.15	53.5634	-0.264221	0.36176	-0.730378	0.465159	0.999836	notsig	7.10651e-05
ENSMUSG00000006390.15	103.883	0.200143	0.264506	0.756666	0.44925	0.999836	notsig	7.10651e-05
ENSMUSG00000006392.16	532.767	-0.0196282	0.131073	-0.14975	0.880962	0.999836	notsig	7.10651e-05
ENSMUSG00000006395.16	14.4805	-0.544928	0.686424	-0.793865	0.427274	0.999836	notsig	7.10651e-05
ENSMUSG00000006398.15	2221.35	-0.00266636	0.0857326	-0.0311009	0.975189	0.999836	notsig	7.10651e-05
ENSMUSG00000006403.13	12.6899	0.0265272	0.729654	0.0363559	0.970999	0.999836	notsig	7.10651e-05
ENSMUSG00000006411.12	186.732	0.228724	0.206456	1.10786	0.267922	0.999836	notsig	7.10651e-05
ENSMUSG00000006412.10	347.19	-0.0235354	0.152479	-0.154352	0.877332	0.999836	notsig	7.10651e-05
ENSMUSG00000006418.17	1221.07	-0.0142051	0.0995936	-0.142631	0.886582	0.999836	notsig	7.10651e-05
ENSMUSG00000006423.15	131.771	0.255273	0.260226	0.980964	0.326611	0.999836	notsig	7.10651e-05
ENSMUSG00000006435.16	526.896	0.287729	0.290695	0.989795	0.322274	0.999836	notsig	7.10651e-05
ENSMUSG00000006442.10	89.9207	-0.110952	0.282586	-0.39263	0.694593	0.999836	notsig	7.10651e-05
ENSMUSG00000006445.3	19.3918	-0.382213	0.598093	-0.639053	0.522788	0.999836	notsig	7.10651e-05
ENSMUSG00000006456.10	988.324	0.111612	0.107359	1.03961	0.298522	0.999836	notsig	7.10651e-05
ENSMUSG00000006457.4	185.332	-0.158883	0.200464	-0.792576	0.428025	0.999836	notsig	7.10651e-05
ENSMUSG00000006463.13	105.028	-0.000306362	0.266087	-0.00115136	0.999081	0.999836	notsig	7.10651e-05
ENSMUSG00000006464.9	583.391	0.0447852	0.121639	0.36818	0.712739	0.999836	notsig	7.10651e-05
ENSMUSG00000006471.18	83.2707	-0.0367288	0.298622	-0.122994	0.902112	0.999836	notsig	7.10651e-05
ENSMUSG00000006476.19	366.535	0.22583	0.161973	1.39425	0.163243	0.999836	notsig	7.10651e-05
ENSMUSG00000006494.11	358.748	-0.255715	0.150521	-1.69887	0.0893443	0.999836	notsig	7.10651e-05
ENSMUSG00000006498.16	2505.02	0.111831	0.0892736	1.25268	0.210323	0.999836	notsig	7.10651e-05
ENSMUSG00000006517.5	55.7956	0.133061	0.349477	0.380742	0.703394	0.999836	notsig	7.10651e-05
ENSMUSG00000006519.11	25.5335	0.584016	0.529034	1.10393	0.269624	0.999836	notsig	7.10651e-05
ENSMUSG00000006522.17	21.8976	-0.295944	0.57429	-0.515322	0.606328	0.999836	notsig	7.10651e-05
ENSMUSG00000006526.13	124.229	0.0288113	0.238205	0.120952	0.903729	0.999836	notsig	7.10651e-05
ENSMUSG00000006527.16	3743.07	-0.0590342	0.0732477	-0.805953	0.42027	0.999836	notsig	7.10651e-05
ENSMUSG00000006567.11	156.524	-0.0876189	0.218083	-0.401768	0.687855	0.999836	notsig	7.10651e-05
ENSMUSG00000006576.16	78.6288	-0.0837817	0.300343	-0.278953	0.780281	0.999836	notsig	7.10651e-05
ENSMUSG00000006585.3	48.5796	-0.0942629	0.379838	-0.248166	0.804006	0.999836	notsig	7.10651e-05
ENSMUSG00000006586.15	447.503	-0.117316	0.136041	-0.862357	0.388491	0.999836	notsig	7.10651e-05
ENSMUSG00000006587.6	34.0252	0.219835	0.445013	0.493997	0.621308	0.999836	notsig	7.10651e-05
ENSMUSG00000006589.8	1204.27	-0.138721	0.104887	-1.32257	0.185977	0.999836	notsig	7.10651e-05
ENSMUSG00000006599.13	3169.71	-0.117058	0.0745298	-1.57062	0.116272	0.999836	notsig	7.10651e-05
ENSMUSG00000006611.15	222.425	0.183523	0.186759	0.982671	0.325769	0.999836	notsig	7.10651e-05
ENSMUSG00000006641.12	61.8048	0.175286	0.344445	0.508895	0.610826	0.999836	notsig	7.10651e-05
ENSMUSG00000006642.3	37.3997	-0.27708	0.444884	-0.622814	0.533407	0.999836	notsig	7.10651e-05
ENSMUSG00000006651.8	157.349	-0.128652	0.214646	-0.599368	0.548928	0.999836	notsig	7.10651e-05
ENSMUSG00000006673.14	6602.19	0.0125407	0.0688818	0.182061	0.855535	0.999836	notsig	7.10651e-05
ENSMUSG00000006675.10	57.2876	-0.0410867	0.345068	-0.119068	0.905221	0.999836	notsig	7.10651e-05
ENSMUSG00000006676.16	3070.4	0.0718936	0.0756717	0.950073	0.342075	0.999836	notsig	7.10651e-05
ENSMUSG00000006678.6	63.7446	-0.137217	0.329828	-0.416027	0.67739	0.999836	notsig	7.10651e-05
ENSMUSG00000006699.17	1826.07	-0.071184	0.0917475	-0.775868	0.437827	0.999836	notsig	7.10651e-05
ENSMUSG00000006705.13	1236.85	0.00795177	0.0938993	0.084684	0.932513	0.999836	notsig	7.10651e-05
ENSMUSG00000006711.15	60.283	0.246687	0.340912	0.723609	0.469306	0.999836	notsig	7.10651e-05
ENSMUSG00000006715.11	405.047	-0.116048	0.145308	-0.798633	0.424503	0.999836	notsig	7.10651e-05
ENSMUSG00000006717.7	47.6749	-0.0416715	0.377336	-0.110436	0.912064	0.999836	notsig	7.10651e-05
ENSMUSG00000006720.16	282.797	-0.0455504	0.167639	-0.271718	0.785839	0.999836	notsig	7.10651e-05
ENSMUSG00000006728.12	381.789	0.0528997	0.146552	0.360961	0.718129	0.999836	notsig	7.10651e-05
ENSMUSG00000006731.10	499.041	0.0464036	0.132287	0.350779	0.725754	0.999836	notsig	7.10651e-05
ENSMUSG00000006732.14	87.8125	0.0197682	0.282734	0.0699178	0.944259	0.999836	notsig	7.10651e-05
ENSMUSG00000006736.9	225.046	-0.196973	0.182161	-1.08132	0.279556	0.999836	notsig	7.10651e-05
ENSMUSG00000006740.14	1078.35	-0.0266557	0.102348	-0.260442	0.794523	0.999836	notsig	7.10651e-05
ENSMUSG00000006763.14	329.577	0.0401396	0.154795	0.259308	0.795397	0.999836	notsig	7.10651e-05
ENSMUSG00000006777.7	16.8165	-0.0330869	0.637011	-0.0519409	0.958576	0.999836	notsig	7.10651e-05
ENSMUSG00000006782.16	94.8496	0.124302	0.281922	0.440911	0.659278	0.999836	notsig	7.10651e-05
ENSMUSG00000006784.14	3725.71	-0.0118098	0.0762527	-0.154877	0.876919	0.999836	notsig	7.10651e-05
ENSMUSG00000006800.14	509.445	0.182102	0.137969	1.31988	0.186877	0.999836	notsig	7.10651e-05
ENSMUSG00000006818.5	1290.25	-0.149298	0.0935901	-1.59523	0.110661	0.999836	notsig	7.10651e-05
ENSMUSG00000006850.8	45.9956	0.0790532	0.389688	0.202862	0.839243	0.999836	notsig	7.10651e-05
ENSMUSG00000006906.10	1317.84	0.0526333	0.0930845	0.565435	0.571778	0.999836	notsig	7.10651e-05
ENSMUSG00000006920.14	519.466	0.133496	0.131569	1.01464	0.310276	0.999836	notsig	7.10651e-05
ENSMUSG00000006930.15	1082.24	0.00974395	0.117527	0.0829082	0.933925	0.999836	notsig	7.10651e-05
ENSMUSG00000006931.15	99.112	-0.406135	0.271455	-1.49614	0.134616	0.999836	notsig	7.10651e-05
ENSMUSG00000006932.17	2359.66	-0.0300234	0.0862711	-0.348013	0.727831	0.999836	notsig	7.10651e-05
ENSMUSG00000006941.5	2309.28	-0.108794	0.0823584	-1.32098	0.186508	0.999836	notsig	7.10651e-05
ENSMUSG00000006958.14	18.6732	0.399851	0.626566	0.638163	0.523368	0.999836	notsig	7.10651e-05
ENSMUSG00000006998.16	8471.2	-0.0519106	0.0658055	-0.788849	0.4302	0.999836	notsig	7.10651e-05
ENSMUSG00000007029.16	8426.2	0.0813245	0.0837185	0.971405	0.331347	0.999836	notsig	7.10651e-05
ENSMUSG00000007033.4	16609.8	0.121332	0.0814277	1.49006	0.136207	0.999836	notsig	7.10651e-05
ENSMUSG00000007035.15	276.486	-0.0284491	0.166099	-0.171278	0.864005	0.999836	notsig	7.10651e-05
ENSMUSG00000007036.15	1269.07	-0.0807877	0.0979324	-0.824933	0.40941	0.999836	notsig	7.10651e-05
ENSMUSG00000007038.5	60.1022	0.435703	0.340032	1.28136	0.200067	0.999836	notsig	7.10651e-05
ENSMUSG00000007039.12	78.9071	-0.0163576	0.295467	-0.0553617	0.95585	0.999836	notsig	7.10651e-05
ENSMUSG00000007041.9	323.77	0.168954	0.158509	1.06589	0.286473	0.999836	notsig	7.10651e-05
ENSMUSG00000007050.17	1798.32	0.117498	0.100909	1.16439	0.244264	0.999836	notsig	7.10651e-05
ENSMUSG00000007097.14	1015.75	0.151739	0.104585	1.45088	0.146814	0.999836	notsig	7.10651e-05
ENSMUSG00000007107.6	15952.3	0.0906887	0.0734218	1.23517	0.216766	0.999836	notsig	7.10651e-05
ENSMUSG00000007122.11	51.6807	0.740896	0.410689	1.80403	0.0712263	0.999836	notsig	7.10651e-05
ENSMUSG00000007207.10	57.9523	0.182291	0.344108	0.52975	0.596285	0.999836	notsig	7.10651e-05
ENSMUSG00000007216.6	38.3887	0.214932	0.425829	0.504739	0.613742	0.999836	notsig	7.10651e-05
ENSMUSG00000007279.14	480.322	-0.0717511	0.13328	-0.538346	0.590338	0.999836	notsig	7.10651e-05
ENSMUSG00000007338.10	151.501	-0.107486	0.220422	-0.487635	0.625808	0.999836	notsig	7.10651e-05
ENSMUSG00000007379.15	97.7138	0.201961	0.271703	0.743315	0.457291	0.999836	notsig	7.10651e-05
ENSMUSG00000007411.16	872.508	0.0771022	0.106439	0.724382	0.468831	0.999836	notsig	7.10651e-05
ENSMUSG00000007415.15	2545.17	-0.056641	0.0794714	-0.712722	0.476018	0.999836	notsig	7.10651e-05
ENSMUSG00000007458.14	859.823	-0.0651593	0.113181	-0.575707	0.564813	0.999836	notsig	7.10651e-05
ENSMUSG00000007476.18	75.4717	0.267711	0.303019	0.883479	0.376977	0.999836	notsig	7.10651e-05
ENSMUSG00000007564.15	601.262	0.0482757	0.120234	0.401514	0.688041	0.999836	notsig	7.10651e-05
ENSMUSG00000007570.16	40.6112	0.263713	0.409628	0.643787	0.519714	0.999836	notsig	7.10651e-05
ENSMUSG00000007589.9	708.086	-0.0694781	0.115157	-0.603334	0.546286	0.999836	notsig	7.10651e-05
ENSMUSG00000007591.15	1772.52	0.137156	0.0904669	1.51609	0.129497	0.999836	notsig	7.10651e-05
ENSMUSG00000007603.9	346.875	0.0803407	0.159028	0.505197	0.61342	0.999836	notsig	7.10651e-05
ENSMUSG00000007610.15	46.6924	-0.121802	0.381742	-0.31907	0.749674	0.999836	notsig	7.10651e-05
ENSMUSG00000007613.15	1174.16	-0.0179135	0.0974606	-0.183803	0.854168	0.999836	notsig	7.10651e-05
ENSMUSG00000007617.18	430.217	-0.0600523	0.137654	-0.436257	0.662651	0.999836	notsig	7.10651e-05
ENSMUSG00000007646.13	584.035	-0.0895283	0.122177	-0.732774	0.463697	0.999836	notsig	7.10651e-05
ENSMUSG00000007655.16	194.069	-0.428944	0.20177	-2.1259	0.0335112	0.999836	notsig	7.10651e-05
ENSMUSG00000007656.13	734.749	-0.0503733	0.114693	-0.439203	0.660515	0.999836	notsig	7.10651e-05
ENSMUSG00000007659.18	1930.19	-0.0325533	0.0878142	-0.370707	0.710856	0.999836	notsig	7.10651e-05
ENSMUSG00000007670.10	1566.01	0.0102356	0.088872	0.115172	0.908309	0.999836	notsig	7.10651e-05
ENSMUSG00000007682.6	107.342	-0.13364	0.260824	-0.512378	0.608387	0.999836	notsig	7.10651e-05
ENSMUSG00000007721.6	687.863	0.228687	0.122846	1.86158	0.0626627	0.999836	notsig	7.10651e-05
ENSMUSG00000007777.9	413.961	-0.0716326	0.144053	-0.497267	0.619001	0.999836	notsig	7.10651e-05
ENSMUSG00000007783.10	1415.54	0.0325458	0.0914431	0.355913	0.721906	0.999836	notsig	7.10651e-05
ENSMUSG00000007812.16	348.951	-0.113679	0.150501	-0.755334	0.450048	0.999836	notsig	7.10651e-05
ENSMUSG00000007815.13	1474.65	-0.0364883	0.0922725	-0.39544	0.692518	0.999836	notsig	7.10651e-05
ENSMUSG00000007817.15	299.748	0.0651138	0.166125	0.391957	0.69509	0.999836	notsig	7.10651e-05
ENSMUSG00000007827.10	117.861	-0.0288965	0.250666	-0.115279	0.908224	0.999836	notsig	7.10651e-05
ENSMUSG00000007833.15	117.179	-0.053246	0.262244	-0.203039	0.839104	0.999836	notsig	7.10651e-05
ENSMUSG00000007836.6	1196.48	-0.179318	0.0949268	-1.88902	0.0588896	0.999836	notsig	7.10651e-05
ENSMUSG00000007837.11	167.413	0.0560039	0.209877	0.266842	0.789591	0.999836	notsig	7.10651e-05
ENSMUSG00000007850.16	4155.37	0.0108198	0.083862	0.129019	0.897343	0.999836	notsig	7.10651e-05
ENSMUSG00000007867.9	1238.77	-0.105765	0.0971529	-1.08865	0.27631	0.999836	notsig	7.10651e-05
ENSMUSG00000007872.3	34.2934	0.5588	0.501318	1.11466	0.264995	0.999836	notsig	7.10651e-05
ENSMUSG00000007880.16	1996.61	0.0537739	0.0850261	0.63244	0.527099	0.999836	notsig	7.10651e-05
ENSMUSG00000007888.15	309.618	-0.0229714	0.171241	-0.134147	0.893287	0.999836	notsig	7.10651e-05
ENSMUSG00000007891.16	676.194	0.15829	0.133829	1.18278	0.236895	0.999836	notsig	7.10651e-05
ENSMUSG00000007892.8	2172.66	-0.00686409	0.0983611	-0.0697846	0.944365	0.999836	notsig	7.10651e-05
ENSMUSG00000007907.4	14628.3	0.114772	0.0625548	1.83474	0.0665445	0.999836	notsig	7.10651e-05
ENSMUSG00000007908.14	43.7501	-0.294647	0.413803	-0.712047	0.476436	0.999836	notsig	7.10651e-05
ENSMUSG00000007950.9	2738.22	-0.0459023	0.0815266	-0.563035	0.573411	0.999836	notsig	7.10651e-05
ENSMUSG00000007987.12	2103.3	-0.0394529	0.0824558	-0.478474	0.632313	0.999836	notsig	7.10651e-05
ENSMUSG00000007989.7	237.467	-0.205118	0.179308	-1.14394	0.252649	0.999836	notsig	7.10651e-05
ENSMUSG00000008028.15	289.622	0.118511	0.164411	0.720818	0.471021	0.999836	notsig	7.10651e-05
ENSMUSG00000008035.12	255.932	-0.101595	0.190453	-0.533438	0.59373	0.999836	notsig	7.10651e-05
ENSMUSG00000008036.11	859.431	-0.0546875	0.109727	-0.498395	0.618205	0.999836	notsig	7.10651e-05
ENSMUSG00000008090.14	308.303	0.00284238	0.158484	0.0179348	0.985691	0.999836	notsig	7.10651e-05
ENSMUSG00000008129.14	1409.11	0.0751024	0.0971634	0.77295	0.439552	0.999836	notsig	7.10651e-05
ENSMUSG00000008136.14	110.094	-0.516727	0.259684	-1.98983	0.0466097	0.999836	notsig	7.10651e-05
ENSMUSG00000008140.18	577.115	0.0461723	0.125216	0.36874	0.712321	0.999836	notsig	7.10651e-05
ENSMUSG00000008153.12	158.901	0.200181	0.219086	0.913709	0.36087	0.999836	notsig	7.10651e-05
ENSMUSG00000008167.14	704.805	0.0797347	0.113456	0.702783	0.482191	0.999836	notsig	7.10651e-05
ENSMUSG00000008200.15	1091.01	0.112666	0.0984386	1.14453	0.252404	0.999836	notsig	7.10651e-05
ENSMUSG00000008206.16	34.0731	0.308963	0.445521	0.693487	0.488004	0.999836	notsig	7.10651e-05
ENSMUSG00000008226.14	126.594	-0.095853	0.242065	-0.395981	0.692119	0.999836	notsig	7.10651e-05
ENSMUSG00000008301.11	179.881	0.144883	0.20079	0.721567	0.470561	0.999836	notsig	7.10651e-05
ENSMUSG00000008305.18	321.203	0.0984777	0.155187	0.634576	0.525705	0.999836	notsig	7.10651e-05
ENSMUSG00000008307.11	816.199	0.108603	0.116243	0.934276	0.350162	0.999836	notsig	7.10651e-05
ENSMUSG00000008318.10	26.2036	-0.263487	0.5098	-0.516843	0.605265	0.999836	notsig	7.10651e-05
ENSMUSG00000008333.12	670.134	-0.216323	0.133218	-1.62383	0.104413	0.999836	notsig	7.10651e-05
ENSMUSG00000008348.9	1594.81	-0.0193812	0.100576	-0.192702	0.847192	0.999836	notsig	7.10651e-05
ENSMUSG00000008373.16	580.661	-0.114199	0.122911	-0.929119	0.352827	0.999836	notsig	7.10651e-05
ENSMUSG00000008384.8	117.549	0.149094	0.25514	0.58436	0.558978	0.999836	notsig	7.10651e-05
ENSMUSG00000008393.9	1713.5	0.0907731	0.0965887	0.93979	0.347325	0.999836	notsig	7.10651e-05
ENSMUSG00000008398.16	49.8225	0.351203	0.369292	0.951016	0.341596	0.999836	notsig	7.10651e-05
ENSMUSG00000008429.8	3244.78	0.138787	0.0915563	1.51586	0.129554	0.999836	notsig	7.10651e-05
ENSMUSG00000008435.15	51.6627	-0.0466494	0.363448	-0.128352	0.89787	0.999836	notsig	7.10651e-05
ENSMUSG00000008438.3	746.335	0.175396	0.116226	1.5091	0.131273	0.999836	notsig	7.10651e-05
ENSMUSG00000008450.8	129.392	0.0371652	0.242984	0.152953	0.878435	0.999836	notsig	7.10651e-05
ENSMUSG00000008475.13	513.884	-0.109027	0.134193	-0.812461	0.416527	0.999836	notsig	7.10651e-05
ENSMUSG00000008482.9	3502.91	-0.125992	0.0793986	-1.58682	0.112553	0.999836	notsig	7.10651e-05
ENSMUSG00000008489.18	149.204	-0.0454955	0.219796	-0.20699	0.836018	0.999836	notsig	7.10651e-05
ENSMUSG00000008496.19	392.596	-0.181546	0.16221	-1.1192	0.263054	0.999836	notsig	7.10651e-05
ENSMUSG00000008540.11	599.959	-0.265847	0.141981	-1.87241	0.0611502	0.999836	notsig	7.10651e-05
ENSMUSG00000008575.17	90.8397	0.112611	0.311175	0.361892	0.717433	0.999836	notsig	7.10651e-05
ENSMUSG00000008604.11	801.132	-0.0272277	0.109986	-0.247557	0.804477	0.999836	notsig	7.10651e-05
ENSMUSG00000008682.13	420.489	-0.114815	0.146184	-0.785414	0.432211	0.999836	notsig	7.10651e-05
ENSMUSG00000008690.15	599.464	-0.0367778	0.125801	-0.292348	0.770021	0.999836	notsig	7.10651e-05
ENSMUSG00000008734.9	770.841	0.0667401	0.113696	0.587006	0.5572	0.999836	notsig	7.10651e-05
ENSMUSG00000008763.16	3012.88	-0.0597159	0.0757405	-0.788428	0.430447	0.999836	notsig	7.10651e-05
ENSMUSG00000008813.13	2503	0.1008	0.0870166	1.1584	0.2467	0.999836	notsig	7.10651e-05
ENSMUSG00000008843.4	30.8878	0.257558	0.473629	0.543796	0.586582	0.999836	notsig	7.10651e-05
ENSMUSG00000008845.9	33.3782	0.18378	0.461924	0.397857	0.690735	0.999836	notsig	7.10651e-05
ENSMUSG00000008855.17	463.098	0.0090407	0.140421	0.0643831	0.948665	0.999836	notsig	7.10651e-05
ENSMUSG00000008859.8	565.406	-0.102183	0.12805	-0.797994	0.424874	0.999836	notsig	7.10651e-05
ENSMUSG00000008892.12	4411.23	-0.109643	0.0716033	-1.53126	0.125705	0.999836	notsig	7.10651e-05
ENSMUSG00000008932.10	25.7519	0.687703	0.528687	1.30078	0.193335	0.999836	notsig	7.10651e-05
ENSMUSG00000008958.14	530	0.0176606	0.129401	0.136479	0.891443	0.999836	notsig	7.10651e-05
ENSMUSG00000008976.16	736.377	0.0221081	0.112298	0.19687	0.84393	0.999836	notsig	7.10651e-05
ENSMUSG00000008999.7	51.1951	0.246754	0.364487	0.67699	0.498413	0.999836	notsig	7.10651e-05
ENSMUSG00000009013.5	4895.2	0.0331176	0.0745959	0.44396	0.657072	0.999836	notsig	7.10651e-05
ENSMUSG00000009030.14	212.54	-0.26252	0.202731	-1.29492	0.195348	0.999836	notsig	7.10651e-05
ENSMUSG00000009035.15	122.559	0.017899	0.246943	0.0724824	0.942218	0.999836	notsig	7.10651e-05
ENSMUSG00000009070.14	298.799	-0.116296	0.161299	-0.720999	0.47091	0.999836	notsig	7.10651e-05
ENSMUSG00000009073.16	3386.49	-0.0156765	0.0768509	-0.203986	0.838364	0.999836	notsig	7.10651e-05
ENSMUSG00000009076.10	144.405	-0.0278451	0.222946	-0.124896	0.900606	0.999836	notsig	7.10651e-05
ENSMUSG00000009079.16	7190.16	0.0225678	0.0721192	0.312923	0.754339	0.999836	notsig	7.10651e-05
ENSMUSG00000009090.17	1117.38	-0.0607677	0.0996136	-0.610034	0.541839	0.999836	notsig	7.10651e-05
ENSMUSG00000009092.5	397.554	0.0520089	0.148625	0.349934	0.726389	0.999836	notsig	7.10651e-05
ENSMUSG00000009093.7	4491.05	0.0616242	0.0746071	0.825983	0.408814	0.999836	notsig	7.10651e-05
ENSMUSG00000009097.10	93.5611	0.580196	0.280414	2.06907	0.0385393	0.999836	notsig	7.10651e-05
ENSMUSG00000009112.4	924.693	-0.0895339	0.104839	-0.85401	0.393099	0.999836	notsig	7.10651e-05
ENSMUSG00000009115.5	1828.22	0.118571	0.0874773	1.35545	0.175275	0.999836	notsig	7.10651e-05
ENSMUSG00000009185.2	30.0574	1.59617	1.09412	1.45886	0.144603	0.999836	notsig	7.10651e-05
ENSMUSG00000009207.15	1510.88	0.0359508	0.0915032	0.392891	0.6944	0.999836	notsig	7.10651e-05
ENSMUSG00000009246.14	21.0914	0.605267	0.566553	1.06833	0.285371	0.999836	notsig	7.10651e-05
ENSMUSG00000009281.6	63.915	-0.0863027	0.763794	-0.112992	0.910037	0.999836	notsig	7.10651e-05
ENSMUSG00000009291.13	2437.86	-0.0359034	0.08197	-0.438006	0.661382	0.999836	notsig	7.10651e-05
ENSMUSG00000009293.17	631.403	-0.0789236	0.126293	-0.624925	0.53202	0.999836	notsig	7.10651e-05
ENSMUSG00000009350.13	47.9958	0.0701902	0.380917	0.184266	0.853805	0.999836	notsig	7.10651e-05
ENSMUSG00000009376.15	37.6569	0.0980895	0.422658	0.232078	0.816478	0.999836	notsig	7.10651e-05
ENSMUSG00000009378.4	23.7288	0.334592	0.536272	0.623923	0.532678	0.999836	notsig	7.10651e-05
ENSMUSG00000009394.13	151.903	0.235363	0.221641	1.06191	0.288276	0.999836	notsig	7.10651e-05
ENSMUSG00000009406.13	51.0804	0.0503042	0.382632	0.131469	0.895404	0.999836	notsig	7.10651e-05
ENSMUSG00000009418.16	106.972	0.209034	0.263333	0.793798	0.427313	0.999836	notsig	7.10651e-05
ENSMUSG00000009470.17	3407.87	0.00218086	0.0733722	0.0297232	0.976288	0.999836	notsig	7.10651e-05
ENSMUSG00000009487.10	16.2452	0.777227	0.705875	1.10108	0.270861	0.999836	notsig	7.10651e-05
ENSMUSG00000009535.13	342.651	-0.0768747	0.154684	-0.496979	0.619204	0.999836	notsig	7.10651e-05
ENSMUSG00000009545.14	22.8559	0.314624	0.547322	0.574842	0.565398	0.999836	notsig	7.10651e-05
ENSMUSG00000009549.14	2077.55	-0.107604	0.0894951	-1.20234	0.229231	0.999836	notsig	7.10651e-05
ENSMUSG00000009555.16	491.757	-0.0163469	0.131998	-0.123843	0.90144	0.999836	notsig	7.10651e-05
ENSMUSG00000009563.16	163.746	0.00815288	0.217696	0.0374507	0.970126	0.999836	notsig	7.10651e-05
ENSMUSG00000009569.14	760.754	0.0403515	0.11116	0.363004	0.716602	0.999836	notsig	7.10651e-05
ENSMUSG00000009575.14	1887.36	-0.112535	0.0923278	-1.21886	0.222897	0.999836	notsig	7.10651e-05
ENSMUSG00000009585.18	66.7366	-0.169764	0.328813	-0.516293	0.60565	0.999836	notsig	7.10651e-05
ENSMUSG00000009596.9	787.419	-0.118624	0.11869	-0.999445	0.317579	0.999836	notsig	7.10651e-05
ENSMUSG00000009614.16	114.274	-0.0202576	0.266811	-0.075925	0.939479	0.999836	notsig	7.10651e-05
ENSMUSG00000009621.18	513.808	0.139809	0.128173	1.09078	0.27537	0.999836	notsig	7.10651e-05
ENSMUSG00000009628.14	2880.05	0.0015674	0.0937043	0.0167271	0.986654	0.999836	notsig	7.10651e-05
ENSMUSG00000009630.10	1724.02	-0.0922583	0.0872675	-1.05719	0.290425	0.999836	notsig	7.10651e-05
ENSMUSG00000009633.3	15.7123	-0.424334	0.658306	-0.644584	0.519197	0.999836	notsig	7.10651e-05
ENSMUSG00000009640.11	828.267	-0.0875926	0.117988	-0.742386	0.457853	0.999836	notsig	7.10651e-05
ENSMUSG00000009647.13	439.039	-0.00661226	0.136634	-0.0483939	0.961402	0.999836	notsig	7.10651e-05
ENSMUSG00000009654.4	77.9001	-0.271997	0.299263	-0.908889	0.363409	0.999836	notsig	7.10651e-05
ENSMUSG00000009670.11	327.896	-0.181495	0.157999	-1.14871	0.250677	0.999836	notsig	7.10651e-05
ENSMUSG00000009681.10	526.64	0.191471	0.126925	1.50854	0.131415	0.999836	notsig	7.10651e-05
ENSMUSG00000009687.14	83.162	0.149886	0.287549	0.521253	0.602191	0.999836	notsig	7.10651e-05
ENSMUSG00000009733.9	385.735	-0.0846184	0.148866	-0.56842	0.56975	0.999836	notsig	7.10651e-05
ENSMUSG00000009739.17	1281.88	-0.026184	0.0936935	-0.279464	0.779889	0.999836	notsig	7.10651e-05
ENSMUSG00000009741.15	2237.2	0.132512	0.0804442	1.64726	0.0995055	0.999836	notsig	7.10651e-05
ENSMUSG00000009772.15	103.804	-0.0451841	0.2593	-0.174254	0.861666	0.999836	notsig	7.10651e-05
ENSMUSG00000009828.15	567.113	-0.0920918	0.123212	-0.747427	0.454806	0.999836	notsig	7.10651e-05
ENSMUSG00000009863.14	1090.17	-0.144784	0.0976509	-1.48267	0.138161	0.999836	notsig	7.10651e-05
ENSMUSG00000009894.15	357.942	0.0285227	0.149645	0.190603	0.848837	0.999836	notsig	7.10651e-05
ENSMUSG00000009905.5	140.196	0.076526	0.226166	0.338362	0.735091	0.999836	notsig	7.10651e-05
ENSMUSG00000009907.17	718.392	-0.06241	0.114359	-0.545736	0.585247	0.999836	notsig	7.10651e-05
ENSMUSG00000009927.9	2606.5	-0.0833394	0.0804613	-1.03577	0.30031	0.999836	notsig	7.10651e-05
ENSMUSG00000009941.10	374.556	-0.0292856	0.145258	-0.201612	0.84022	0.999836	notsig	7.10651e-05
ENSMUSG00000009995.17	66.4485	-0.183556	0.323881	-0.56674	0.570891	0.999836	notsig	7.10651e-05
ENSMUSG00000010021.13	348.894	-0.03293	0.151918	-0.216762	0.828394	0.999836	notsig	7.10651e-05
ENSMUSG00000010025.19	562.968	-0.0954193	0.124961	-0.763593	0.44511	0.999836	notsig	7.10651e-05
ENSMUSG00000010044.12	4392.55	-0.0845575	0.0826095	-1.02358	0.306033	0.999836	notsig	7.10651e-05
ENSMUSG00000010045.2	871.555	0.0053927	0.110347	0.0488705	0.961022	0.999836	notsig	7.10651e-05
ENSMUSG00000010047.12	88.2393	-0.0340399	0.280739	-0.121251	0.903492	0.999836	notsig	7.10651e-05
ENSMUSG00000010048.10	161.712	0.240959	0.214348	1.12415	0.260951	0.999836	notsig	7.10651e-05
ENSMUSG00000010051.15	18.898	0.141442	0.607972	0.232646	0.816036	0.999836	notsig	7.10651e-05
ENSMUSG00000010054.4	269.908	-0.00609878	0.173163	-0.03522	0.971904	0.999836	notsig	7.10651e-05
ENSMUSG00000010057.8	401.911	-0.0577222	0.141209	-0.408772	0.682707	0.999836	notsig	7.10651e-05
ENSMUSG00000010066.15	106.2	-0.175298	0.257642	-0.680395	0.496254	0.999836	notsig	7.10651e-05
ENSMUSG00000010067.13	1016.84	-0.0715705	0.10254	-0.697978	0.485191	0.999836	notsig	7.10651e-05
ENSMUSG00000010080.15	45.0881	-0.0941049	0.395008	-0.238235	0.811699	0.999836	notsig	7.10651e-05
ENSMUSG00000010086.17	201.193	-0.0245735	0.193826	-0.126781	0.899114	0.999836	notsig	7.10651e-05
ENSMUSG00000010095.13	2033.57	0.112548	0.0925012	1.21672	0.223712	0.999836	notsig	7.10651e-05
ENSMUSG00000010097.15	2762.63	0.149805	0.08509	1.76055	0.0783146	0.999836	notsig	7.10651e-05
ENSMUSG00000010110.17	1106.02	-0.0782117	0.101137	-0.773327	0.439329	0.999836	notsig	7.10651e-05
ENSMUSG00000010122.14	23.1247	0.131091	0.542353	0.241708	0.809007	0.999836	notsig	7.10651e-05
ENSMUSG00000010136.14	1605.44	-0.0782224	0.0885057	-0.883812	0.376798	0.999836	notsig	7.10651e-05
ENSMUSG00000010154.7	492.98	-0.039076	0.135707	-0.287944	0.773389	0.999836	notsig	7.10651e-05
ENSMUSG00000010175.13	283.034	0.0489665	0.172083	0.284552	0.775988	0.999836	notsig	7.10651e-05
ENSMUSG00000010277.7	10299.6	-0.0584945	0.0641999	-0.911131	0.362227	0.999836	notsig	7.10651e-05
ENSMUSG00000010290.7	599.702	-0.0273071	0.124722	-0.218944	0.826694	0.999836	notsig	7.10651e-05
ENSMUSG00000010307.7	342.428	-0.0869151	0.158406	-0.548686	0.583221	0.999836	notsig	7.10651e-05
ENSMUSG00000010342.16	1604.11	-0.00368841	0.0885139	-0.0416704	0.966761	0.999836	notsig	7.10651e-05
ENSMUSG00000010358.13	19.8193	0.377494	0.580689	0.65008	0.515641	0.999836	notsig	7.10651e-05
ENSMUSG00000010362.9	22.7074	0.0568372	0.549593	0.103417	0.917632	0.999836	notsig	7.10651e-05
ENSMUSG00000010376.15	921.145	0.0261443	0.105286	0.248316	0.80389	0.999836	notsig	7.10651e-05
ENSMUSG00000010392.8	954.018	-0.105524	0.102182	-1.03271	0.301741	0.999836	notsig	7.10651e-05
ENSMUSG00000010406.12	186.161	-0.100306	0.199906	-0.501766	0.615832	0.999836	notsig	7.10651e-05
ENSMUSG00000010435.7	1540.26	0.175776	0.0925368	1.89952	0.0574959	0.999836	notsig	7.10651e-05
ENSMUSG00000010453.12	3549.16	-0.00283961	0.0749917	-0.0378657	0.969795	0.999836	notsig	7.10651e-05
ENSMUSG00000010461.15	2169.61	0.116666	0.0869972	1.34104	0.179909	0.999836	notsig	7.10651e-05
ENSMUSG00000010476.14	68.6095	0.269104	0.32558	0.826538	0.408499	0.999836	notsig	7.10651e-05
ENSMUSG00000010492.10	37.025	-0.127825	0.432919	-0.295263	0.767793	0.999836	notsig	7.10651e-05
ENSMUSG00000010505.16	69.4759	0.0990282	0.322657	0.306915	0.758908	0.999836	notsig	7.10651e-05
ENSMUSG00000010517.7	2326.95	-0.085277	0.0806153	-1.05783	0.290134	0.999836	notsig	7.10651e-05
ENSMUSG00000010538.14	1065.86	0.0534518	0.105397	0.507147	0.612052	0.999836	notsig	7.10651e-05
ENSMUSG00000010554.14	538.967	-0.125804	0.128636	-0.977988	0.32808	0.999836	notsig	7.10651e-05
ENSMUSG00000010592.9	3424.25	-0.0343002	0.0786444	-0.436143	0.662733	0.999836	notsig	7.10651e-05
ENSMUSG00000010607.8	237.177	-0.0770505	0.178632	-0.431337	0.666223	0.999836	notsig	7.10651e-05
ENSMUSG00000010608.15	3261.76	0.0252038	0.0751478	0.335389	0.737331	0.999836	notsig	7.10651e-05
ENSMUSG00000010609.15	87.0711	-0.05262	0.289827	-0.181556	0.855931	0.999836	notsig	7.10651e-05
ENSMUSG00000010660.3	146.765	0.0372932	0.231149	0.161339	0.871827	0.999836	notsig	7.10651e-05
ENSMUSG00000010663.5	1189.06	-0.126811	0.0973759	-1.30228	0.192819	0.999836	notsig	7.10651e-05
ENSMUSG00000010721.15	1227.86	-0.0104854	0.0999398	-0.104918	0.916441	0.999836	notsig	7.10651e-05
ENSMUSG00000010751.15	15.5318	0.0979044	0.654027	0.149695	0.881005	0.999836	notsig	7.10651e-05
ENSMUSG00000010755.17	471.213	0.094492	0.133384	0.708422	0.478683	0.999836	notsig	7.10651e-05
ENSMUSG00000010796.11	482.223	-0.162339	0.133791	-1.21338	0.224983	0.999836	notsig	7.10651e-05
ENSMUSG00000010797.6	31.4671	0.365251	0.464929	0.785606	0.432098	0.999836	notsig	7.10651e-05
ENSMUSG00000010803.13	82.7885	-0.17198	0.289329	-0.594408	0.55224	0.999836	notsig	7.10651e-05
ENSMUSG00000010830.8	26.1115	-0.614399	0.512278	-1.19935	0.230393	0.999836	notsig	7.10651e-05
ENSMUSG00000010841.13	1417.06	0.0359598	0.103276	0.348192	0.727696	0.999836	notsig	7.10651e-05
ENSMUSG00000010911.12	235.669	-0.178426	0.178287	-1.00078	0.316932	0.999836	notsig	7.10651e-05
ENSMUSG00000010914.10	1381.87	-0.00889797	0.0914459	-0.0973031	0.922486	0.999836	notsig	7.10651e-05
ENSMUSG00000010936.11	259.98	0.232826	0.172534	1.34945	0.177192	0.999836	notsig	7.10651e-05
ENSMUSG00000011096.17	531.354	0.184867	0.137308	1.34637	0.178185	0.999836	notsig	7.10651e-05
ENSMUSG00000011114.18	2523.19	-0.106858	0.0795462	-1.34334	0.179162	0.999836	notsig	7.10651e-05
ENSMUSG00000011148.14	37.7825	0.127935	0.429712	0.297723	0.765915	0.999836	notsig	7.10651e-05
ENSMUSG00000011154.17	2107.76	0.00570425	0.0841314	0.0678017	0.945944	0.999836	notsig	7.10651e-05
ENSMUSG00000011158.8	1165.87	-0.0151002	0.100233	-0.150651	0.880251	0.999836	notsig	7.10651e-05
ENSMUSG00000011179.8	8051.95	-0.0312608	0.0659846	-0.473759	0.635672	0.999836	notsig	7.10651e-05
ENSMUSG00000011254.16	236.789	-0.0212791	0.181646	-0.117146	0.906744	0.999836	notsig	7.10651e-05
ENSMUSG00000011256.16	65.735	0.0948087	0.340041	0.278815	0.780387	0.999836	notsig	7.10651e-05
ENSMUSG00000011257.19	129.587	-0.0373828	0.240526	-0.155421	0.876489	0.999836	notsig	7.10651e-05
ENSMUSG00000011263.16	633.417	-0.0264068	0.137601	-0.191908	0.847814	0.999836	notsig	7.10651e-05
ENSMUSG00000011267.8	106.523	-0.0268176	0.270002	-0.0993236	0.920881	0.999836	notsig	7.10651e-05
ENSMUSG00000011305.11	27.2763	-0.345143	0.50704	-0.680702	0.49606	0.999836	notsig	7.10651e-05
ENSMUSG00000011306.7	2104.04	0.0718067	0.0812718	0.883538	0.376946	0.999836	notsig	7.10651e-05
ENSMUSG00000011349.5	1175.92	0.059292	0.0988605	0.599754	0.54867	0.999836	notsig	7.10651e-05
ENSMUSG00000011350.15	3979.04	0.0683908	0.0934012	0.732226	0.46403	0.999836	notsig	7.10651e-05
ENSMUSG00000011382.8	172.664	0.104423	0.209907	0.497475	0.618854	0.999836	notsig	7.10651e-05
ENSMUSG00000011427.16	68.3368	-0.0406908	0.325209	-0.125122	0.900427	0.999836	notsig	7.10651e-05
ENSMUSG00000011486.14	186.532	0.0227331	0.203497	0.111712	0.911051	0.999836	notsig	7.10651e-05
ENSMUSG00000011589.9	22.876	-0.046996	0.545873	-0.0860933	0.931392	0.999836	notsig	7.10651e-05
ENSMUSG00000011632.7	73.6265	-0.0544414	0.310279	-0.175459	0.860719	0.999836	notsig	7.10651e-05
ENSMUSG00000011658.16	357.434	-0.206084	0.148594	-1.38689	0.165475	0.999836	notsig	7.10651e-05
ENSMUSG00000011751.16	501.657	-0.067165	0.129558	-0.518416	0.604168	0.999836	notsig	7.10651e-05
ENSMUSG00000011752.7	151.579	0.0927631	0.217718	0.42607	0.670057	0.999836	notsig	7.10651e-05
ENSMUSG00000011831.16	781.107	-0.0289109	0.110705	-0.261154	0.793974	0.999836	notsig	7.10651e-05
ENSMUSG00000011832.16	3833.87	0.0322376	0.0755621	0.426638	0.669643	0.999836	notsig	7.10651e-05
ENSMUSG00000011837.4	157.1	0.0802396	0.214221	0.374564	0.707985	0.999836	notsig	7.10651e-05
ENSMUSG00000011884.13	151.865	0.104243	0.216726	0.480992	0.630522	0.999836	notsig	7.10651e-05
ENSMUSG00000011958.17	944.084	-0.0387443	0.103242	-0.375276	0.707455	0.999836	notsig	7.10651e-05
ENSMUSG00000011960.12	663.019	0.0610698	0.123389	0.494935	0.620646	0.999836	notsig	7.10651e-05
ENSMUSG00000012017.4	65.1166	0.201369	0.371204	0.542476	0.587491	0.999836	notsig	7.10651e-05
ENSMUSG00000012076.8	311.119	-0.232967	0.162274	-1.43564	0.151104	0.999836	notsig	7.10651e-05
ENSMUSG00000012114.17	1745.46	0.0941159	0.0882014	1.06706	0.285946	0.999836	notsig	7.10651e-05
ENSMUSG00000012117.13	522.871	-0.0334341	0.128085	-0.26103	0.794069	0.999836	notsig	7.10651e-05
ENSMUSG00000012123.17	26.0268	-0.0599009	0.508363	-0.117831	0.906202	0.999836	notsig	7.10651e-05
ENSMUSG00000012126.16	3492.92	0.0639023	0.0841316	0.759552	0.447523	0.999836	notsig	7.10651e-05
ENSMUSG00000012211.13	2017.73	0.126621	0.0882056	1.43552	0.151139	0.999836	notsig	7.10651e-05
ENSMUSG00000012296.16	553.6	-0.016425	0.127985	-0.128335	0.897884	0.999836	notsig	7.10651e-05
ENSMUSG00000012405.16	1294.32	-0.10929	0.1037	-1.0539	0.291927	0.999836	notsig	7.10651e-05
ENSMUSG00000012422.14	339.406	-0.352373	0.156594	-2.25024	0.024434	0.999836	notsig	7.10651e-05
ENSMUSG00000012428.9	40.9531	0.193345	0.431838	0.447727	0.654351	0.999836	notsig	7.10651e-05
ENSMUSG00000012429.9	554.307	0.0165435	0.125139	0.132202	0.894825	0.999836	notsig	7.10651e-05
ENSMUSG00000012443.4	898.561	-0.142418	0.111957	-1.27208	0.203346	0.999836	notsig	7.10651e-05
ENSMUSG00000012483.4	89.0802	-0.197282	0.282787	-0.697634	0.485406	0.999836	notsig	7.10651e-05
ENSMUSG00000012519.14	162.058	0.452329	0.217155	2.08298	0.0372533	0.999836	notsig	7.10651e-05
ENSMUSG00000012609.19	8369.9	0.0415276	0.068697	0.604503	0.545509	0.999836	notsig	7.10651e-05
ENSMUSG00000012640.16	470.296	-0.133123	0.138018	-0.964537	0.334777	0.999836	notsig	7.10651e-05
ENSMUSG00000012705.16	23.9527	-0.435339	0.54167	-0.803699	0.421571	0.999836	notsig	7.10651e-05
ENSMUSG00000012777.14	246.559	0.0688409	0.180158	0.382114	0.702377	0.999836	notsig	7.10651e-05
ENSMUSG00000012819.15	978.848	0.100628	0.10245	0.982216	0.325994	0.999836	notsig	7.10651e-05
ENSMUSG00000012848.15	1483.31	-0.150229	0.0954101	-1.57456	0.115359	0.999836	notsig	7.10651e-05
ENSMUSG00000013033.16	1147.2	0.0914196	0.102944	0.888056	0.374511	0.999836	notsig	7.10651e-05
ENSMUSG00000013076.17	1717.53	0.156409	0.0892633	1.75222	0.0797358	0.999836	notsig	7.10651e-05
ENSMUSG00000013083.8	274.783	-0.00253404	0.178003	-0.014236	0.988642	0.999836	notsig	7.10651e-05
ENSMUSG00000013089.15	465.027	0.0574968	0.147172	0.390678	0.696035	0.999836	notsig	7.10651e-05
ENSMUSG00000013091.5	641.178	0.00802585	0.123781	0.0648391	0.948302	0.999836	notsig	7.10651e-05
ENSMUSG00000013150.15	75.4664	-0.0578004	0.302115	-0.191319	0.848275	0.999836	notsig	7.10651e-05
ENSMUSG00000013155.10	1201.78	-0.0351341	0.0973465	-0.360918	0.718161	0.999836	notsig	7.10651e-05
ENSMUSG00000013158.6	578.53	0.0269969	0.124036	0.217654	0.827699	0.999836	notsig	7.10651e-05
ENSMUSG00000013160.7	619.591	-0.143448	0.120418	-1.19125	0.233556	0.999836	notsig	7.10651e-05
ENSMUSG00000013236.17	922.221	0.0801275	0.108357	0.739475	0.459619	0.999836	notsig	7.10651e-05
ENSMUSG00000013275.9	554.202	0.0274157	0.130357	0.210313	0.833424	0.999836	notsig	7.10651e-05
ENSMUSG00000013338.16	36.9196	0.327187	0.427325	0.765662	0.443878	0.999836	notsig	7.10651e-05
ENSMUSG00000013353.10	357.485	-0.152472	0.149973	-1.01666	0.309315	0.999836	notsig	7.10651e-05
ENSMUSG00000013367.5	73.0848	0.145801	0.306583	0.475569	0.634381	0.999836	notsig	7.10651e-05
ENSMUSG00000013415.9	226.087	-0.149021	0.187981	-0.792744	0.427927	0.999836	notsig	7.10651e-05
ENSMUSG00000013419.7	66.2229	0.0516632	0.32665	0.158161	0.87433	0.999836	notsig	7.10651e-05
ENSMUSG00000013465.19	269.902	0.0223678	0.167923	0.133203	0.894033	0.999836	notsig	7.10651e-05
ENSMUSG00000013483.14	15.43	0.72712	0.76349	0.952363	0.340913	0.999836	notsig	7.10651e-05
ENSMUSG00000013495.15	1926.48	-0.0296231	0.0879278	-0.336903	0.73619	0.999836	notsig	7.10651e-05
ENSMUSG00000013523.13	251.28	-0.0149754	0.17762	-0.0843116	0.932809	0.999836	notsig	7.10651e-05
ENSMUSG00000013539.14	105.997	0.0300206	0.262816	0.114226	0.909058	0.999836	notsig	7.10651e-05
ENSMUSG00000013584.5	2730.43	-0.111365	0.0771151	-1.44413	0.148701	0.999836	notsig	7.10651e-05
ENSMUSG00000013593.12	1896.54	-0.106035	0.0871857	-1.2162	0.223908	0.999836	notsig	7.10651e-05
ENSMUSG00000013622.15	232.663	0.141935	0.185167	0.766525	0.443364	0.999836	notsig	7.10651e-05
ENSMUSG00000013629.16	424.279	-0.159584	0.154266	-1.03447	0.300915	0.999836	notsig	7.10651e-05
ENSMUSG00000013646.17	225.379	-0.0618635	0.188044	-0.328984	0.742168	0.999836	notsig	7.10651e-05
ENSMUSG00000013653.2	40.3748	0.0452512	0.410433	0.110252	0.912209	0.999836	notsig	7.10651e-05
ENSMUSG00000013662.6	3199.15	0.0369802	0.0744423	0.496763	0.619356	0.999836	notsig	7.10651e-05
ENSMUSG00000013663.7	3319.9	0.0226393	0.0741822	0.305186	0.760225	0.999836	notsig	7.10651e-05
ENSMUSG00000013668.9	623.955	0.0353251	0.125449	0.28159	0.778258	0.999836	notsig	7.10651e-05
ENSMUSG00000013698.12	451.258	0.189259	0.147132	1.28632	0.198332	0.999836	notsig	7.10651e-05
ENSMUSG00000013701.13	458.227	-0.0680324	0.139696	-0.487004	0.626255	0.999836	notsig	7.10651e-05
ENSMUSG00000013736.16	1215.38	-0.102113	0.0944777	-1.08082	0.279779	0.999836	notsig	7.10651e-05
ENSMUSG00000013787.15	5232.53	-0.00125934	0.0756168	-0.0166542	0.986712	0.999836	notsig	7.10651e-05
ENSMUSG00000013822.7	4507.21	0.042022	0.0773031	0.543601	0.586716	0.999836	notsig	7.10651e-05
ENSMUSG00000013833.15	2820.82	0.0660689	0.0824299	0.801516	0.422833	0.999836	notsig	7.10651e-05
ENSMUSG00000013846.10	105.649	-0.244408	0.268667	-0.909706	0.362978	0.999836	notsig	7.10651e-05
ENSMUSG00000013858.14	2024.94	0.0210311	0.0890158	0.236262	0.813229	0.999836	notsig	7.10651e-05
ENSMUSG00000013878.18	181.174	-0.136261	0.20063	-0.679163	0.497035	0.999836	notsig	7.10651e-05
ENSMUSG00000013921.15	162.511	-0.0483783	0.215019	-0.224996	0.821983	0.999836	notsig	7.10651e-05
ENSMUSG00000013928.13	17.1073	0.606167	0.633326	0.957117	0.338508	0.999836	notsig	7.10651e-05
ENSMUSG00000013973.12	2769.8	0.0354721	0.0789173	0.449484	0.653083	0.999836	notsig	7.10651e-05
ENSMUSG00000013997.10	1342.34	0.0105473	0.0929533	0.113469	0.909659	0.999836	notsig	7.10651e-05
ENSMUSG00000014030.15	247.057	0.328991	0.178608	1.84197	0.0654801	0.999836	notsig	7.10651e-05
ENSMUSG00000014039.18	133.115	-0.0110019	0.232034	-0.0474152	0.962182	0.999836	notsig	7.10651e-05
ENSMUSG00000014074.17	830.834	-0.0292487	0.113199	-0.258383	0.796111	0.999836	notsig	7.10651e-05
ENSMUSG00000014075.15	1782.71	-0.102428	0.0889431	-1.15161	0.249482	0.999836	notsig	7.10651e-05
ENSMUSG00000014077.13	730.072	0.0366306	0.119592	0.306296	0.759379	0.999836	notsig	7.10651e-05
ENSMUSG00000014158.12	15.6822	0.454116	0.666146	0.681705	0.495425	0.999836	notsig	7.10651e-05
ENSMUSG00000014164.15	264.738	-0.0249967	0.175343	-0.142558	0.886639	0.999836	notsig	7.10651e-05
ENSMUSG00000014177.10	364.234	-0.0551257	0.159469	-0.345683	0.729581	0.999836	notsig	7.10651e-05
ENSMUSG00000014195.16	4353.47	-0.0363009	0.0709042	-0.511972	0.608671	0.999836	notsig	7.10651e-05
ENSMUSG00000014198.15	23.6916	0.457717	0.531439	0.861279	0.389084	0.999836	notsig	7.10651e-05
ENSMUSG00000014226.10	1283.1	-0.103548	0.102473	-1.01049	0.312261	0.999836	notsig	7.10651e-05
ENSMUSG00000014232.14	687.732	-0.151157	0.114881	-1.31577	0.188251	0.999836	notsig	7.10651e-05
ENSMUSG00000014243.5	469.225	-0.0135671	0.133531	-0.101603	0.919072	0.999836	notsig	7.10651e-05
ENSMUSG00000014245.8	109.167	-0.116933	0.256722	-0.455483	0.648762	0.999836	notsig	7.10651e-05
ENSMUSG00000014294.4	494.296	-0.167843	0.132533	-1.26643	0.205359	0.999836	notsig	7.10651e-05
ENSMUSG00000014301.13	722.812	-0.0319969	0.112259	-0.285028	0.775623	0.999836	notsig	7.10651e-05
ENSMUSG00000014303.13	48.8394	0.0487996	0.379794	0.12849	0.897761	0.999836	notsig	7.10651e-05
ENSMUSG00000014313.15	1179.34	-0.210071	0.0988026	-2.12617	0.0334891	0.999836	notsig	7.10651e-05
ENSMUSG00000014329.14	183.799	-0.148447	0.201251	-0.737619	0.460746	0.999836	notsig	7.10651e-05
ENSMUSG00000014349.7	793.223	0.00358956	0.112176	0.0319994	0.974473	0.999836	notsig	7.10651e-05
ENSMUSG00000014353.15	371.726	-0.131207	0.147497	-0.88956	0.373702	0.999836	notsig	7.10651e-05
ENSMUSG00000014355.10	1600.96	-0.0375617	0.0903201	-0.415873	0.677503	0.999836	notsig	7.10651e-05
ENSMUSG00000014361.5	166.19	-0.110519	0.21279	-0.519381	0.603495	0.999836	notsig	7.10651e-05
ENSMUSG00000014402.15	828.325	0.0403857	0.107267	0.376495	0.706549	0.999836	notsig	7.10651e-05
ENSMUSG00000014418.16	778.078	-0.0544306	0.109547	-0.496869	0.619281	0.999836	notsig	7.10651e-05
ENSMUSG00000014426.9	367.553	0.03912	0.14733	0.265527	0.790604	0.999836	notsig	7.10651e-05
ENSMUSG00000014444.17	98.3412	-0.108009	0.27428	-0.393792	0.693734	0.999836	notsig	7.10651e-05
ENSMUSG00000014470.4	2077.59	-0.0732293	0.0894724	-0.818457	0.413096	0.999836	notsig	7.10651e-05
ENSMUSG00000014496.8	1693.54	0.118047	0.0863762	1.36666	0.171733	0.999836	notsig	7.10651e-05
ENSMUSG00000014498.9	372.707	0.155575	0.14698	1.05847	0.289839	0.999836	notsig	7.10651e-05
ENSMUSG00000014503.15	1219	-0.164464	0.0946682	-1.73727	0.0823402	0.999836	notsig	7.10651e-05
ENSMUSG00000014504.16	700.466	-0.0929481	0.11717	-0.793278	0.427616	0.999836	notsig	7.10651e-05
ENSMUSG00000014529.9	4508.58	-0.0860502	0.0852092	-1.00987	0.312558	0.999836	notsig	7.10651e-05
ENSMUSG00000014547.10	439.272	-0.138842	0.136712	-1.01558	0.309829	0.999836	notsig	7.10651e-05
ENSMUSG00000014550.14	451.893	-0.00560106	0.135599	-0.041306	0.967052	0.999836	notsig	7.10651e-05
ENSMUSG00000014551.8	209.017	0.114693	0.188102	0.60974	0.542034	0.999836	notsig	7.10651e-05
ENSMUSG00000014554.13	67.3152	-0.100894	0.321307	-0.314013	0.753511	0.999836	notsig	7.10651e-05
ENSMUSG00000014592.21	410.869	0.0878144	0.139829	0.628011	0.529996	0.999836	notsig	7.10651e-05
ENSMUSG00000014599.10	90.9819	0.415611	0.279159	1.4888	0.136541	0.999836	notsig	7.10651e-05
ENSMUSG00000014601.13	490.191	-0.0508746	0.134187	-0.379133	0.704589	0.999836	notsig	7.10651e-05
ENSMUSG00000014602.15	538.685	0.199724	0.126375	1.58041	0.114013	0.999836	notsig	7.10651e-05
ENSMUSG00000014606.14	331.345	-0.0904932	0.155879	-0.580536	0.561553	0.999836	notsig	7.10651e-05
ENSMUSG00000014609.16	375.868	-0.0230503	0.161976	-0.142307	0.886838	0.999836	notsig	7.10651e-05
ENSMUSG00000014633.15	148.78	-0.0016927	0.22755	-0.00743878	0.994065	0.999836	notsig	7.10651e-05
ENSMUSG00000014668.15	1280.09	-0.13882	0.0929303	-1.4938	0.135227	0.999836	notsig	7.10651e-05
ENSMUSG00000014747.6	1089.63	0.210361	0.110196	1.90897	0.0562657	0.999836	notsig	7.10651e-05
ENSMUSG00000014748.13	1399.98	0.00787504	0.0979633	0.0803877	0.935929	0.999836	notsig	7.10651e-05
ENSMUSG00000014763.8	1453.03	-0.119584	0.0909726	-1.31451	0.188676	0.999836	notsig	7.10651e-05
ENSMUSG00000014767.17	3251.38	0.0668979	0.0745646	0.897181	0.369622	0.999836	notsig	7.10651e-05
ENSMUSG00000014769.10	940.425	-0.114643	0.107709	-1.06438	0.287158	0.999836	notsig	7.10651e-05
ENSMUSG00000014771.13	112.297	-0.178397	0.253226	-0.704498	0.481123	0.999836	notsig	7.10651e-05
ENSMUSG00000014778.10	507.957	0.0176837	0.131531	0.134445	0.893051	0.999836	notsig	7.10651e-05
ENSMUSG00000014782.16	372.78	0.0282689	0.147382	0.191807	0.847893	0.999836	notsig	7.10651e-05
ENSMUSG00000014786.8	652.999	-0.221557	0.118264	-1.87341	0.0610116	0.999836	notsig	7.10651e-05
ENSMUSG00000014791.10	50.3118	0.150597	0.36743	0.409864	0.681905	0.999836	notsig	7.10651e-05
ENSMUSG00000014837.15	1275.34	0.0202105	0.103546	0.195183	0.84525	0.999836	notsig	7.10651e-05
ENSMUSG00000014846.12	128.147	0.523254	0.245434	2.13196	0.0330104	0.999836	notsig	7.10651e-05
ENSMUSG00000014850.15	770.382	-0.132535	0.111984	-1.18352	0.236604	0.999836	notsig	7.10651e-05
ENSMUSG00000014856.12	116.511	-0.0439453	0.252947	-0.173733	0.862075	0.999836	notsig	7.10651e-05
ENSMUSG00000014859.9	593.846	0.148751	0.121262	1.22668	0.219942	0.999836	notsig	7.10651e-05
ENSMUSG00000014867.9	4204.77	-0.0388407	0.0781005	-0.497316	0.618966	0.999836	notsig	7.10651e-05
ENSMUSG00000014873.15	125.834	-0.0431031	0.249923	-0.172466	0.863071	0.999836	notsig	7.10651e-05
ENSMUSG00000014905.4	2677.28	0.0656314	0.0859506	0.763594	0.445109	0.999836	notsig	7.10651e-05
ENSMUSG00000014907.10	601.618	0.0337685	0.123986	0.272357	0.785347	0.999836	notsig	7.10651e-05
ENSMUSG00000014932.15	602.281	-0.0799156	0.125564	-0.636455	0.52448	0.999836	notsig	7.10651e-05
ENSMUSG00000014956.15	2061.37	-0.126974	0.0861664	-1.4736	0.14059	0.999836	notsig	7.10651e-05
ENSMUSG00000014959.12	4398.75	0.000766565	0.0713078	0.0107501	0.991423	0.999836	notsig	7.10651e-05
ENSMUSG00000014980.14	81.5208	-0.0769291	0.300228	-0.256235	0.797769	0.999836	notsig	7.10651e-05
ENSMUSG00000015002.18	2969.77	-0.10482	0.0783766	-1.33739	0.181095	0.999836	notsig	7.10651e-05
ENSMUSG00000015013.9	407.159	-0.0573737	0.158172	-0.362729	0.716807	0.999836	notsig	7.10651e-05
ENSMUSG00000015016.8	298.48	0.0806587	0.160572	0.502322	0.615441	0.999836	notsig	7.10651e-05
ENSMUSG00000015023.7	106.711	-0.18427	0.263096	-0.700392	0.483682	0.999836	notsig	7.10651e-05
ENSMUSG00000015027.11	111.522	0.146424	0.262512	0.557781	0.576994	0.999836	notsig	7.10651e-05
ENSMUSG00000015053.14	308.062	0.160878	0.164582	0.977496	0.328324	0.999836	notsig	7.10651e-05
ENSMUSG00000015083.11	216.016	0.111653	0.199777	0.55889	0.576237	0.999836	notsig	7.10651e-05
ENSMUSG00000015085.8	25.9031	-0.118758	0.518825	-0.228898	0.818948	0.999836	notsig	7.10651e-05
ENSMUSG00000015087.14	1194.54	0.00763828	0.102278	0.0746813	0.940468	0.999836	notsig	7.10651e-05
ENSMUSG00000015092.9	1223.43	0.0475046	0.10723	0.443015	0.657755	0.999836	notsig	7.10651e-05
ENSMUSG00000015094.16	126.908	-0.186915	0.237394	-0.787362	0.43107	0.999836	notsig	7.10651e-05
ENSMUSG00000015095.12	7796.63	0.0474338	0.0787729	0.602158	0.547069	0.999836	notsig	7.10651e-05
ENSMUSG00000015112.15	141.266	-0.123624	0.235137	-0.525751	0.599061	0.999836	notsig	7.10651e-05
ENSMUSG00000015120.15	2257.76	0.0148307	0.0819945	0.180874	0.856466	0.999836	notsig	7.10651e-05
ENSMUSG00000015126.9	137.966	-0.0399045	0.229559	-0.173831	0.861998	0.999836	notsig	7.10651e-05
ENSMUSG00000015127.14	119.914	0.0107144	0.246871	0.0434008	0.965382	0.999836	notsig	7.10651e-05
ENSMUSG00000015133.17	61.515	0.152895	0.345765	0.442194	0.658349	0.999836	notsig	7.10651e-05
ENSMUSG00000015134.15	81.8127	0.318013	0.324598	0.979714	0.327228	0.999836	notsig	7.10651e-05
ENSMUSG00000015143.15	162.133	-0.0127104	0.214041	-0.0593829	0.952647	0.999836	notsig	7.10651e-05
ENSMUSG00000015149.14	2339.35	0.044701	0.0868755	0.514541	0.606874	0.999836	notsig	7.10651e-05
ENSMUSG00000015165.16	2686.59	-0.0490082	0.0779047	-0.629079	0.529297	0.999836	notsig	7.10651e-05
ENSMUSG00000015176.11	762.549	-0.0106182	0.110373	-0.0962031	0.923359	0.999836	notsig	7.10651e-05
ENSMUSG00000015189.12	279.446	-0.285068	0.166766	-1.70939	0.0873788	0.999836	notsig	7.10651e-05
ENSMUSG00000015202.13	244.627	0.08941	0.17767	0.503235	0.614799	0.999836	notsig	7.10651e-05
ENSMUSG00000015214.14	336.387	0.0187403	0.152011	0.123282	0.901884	0.999836	notsig	7.10651e-05
ENSMUSG00000015217.11	345.723	0.0419295	0.154152	0.272002	0.785621	0.999836	notsig	7.10651e-05
ENSMUSG00000015242.14	978.417	0.0802812	0.104545	0.767913	0.442539	0.999836	notsig	7.10651e-05
ENSMUSG00000015243.4	1449.15	-0.0533536	0.248981	-0.214288	0.830323	0.999836	notsig	7.10651e-05
ENSMUSG00000015247.10	91.802	-0.107174	0.277623	-0.386041	0.699466	0.999836	notsig	7.10651e-05
ENSMUSG00000015289.4	27.0434	-0.187142	0.515626	-0.362942	0.716649	0.999836	notsig	7.10651e-05
ENSMUSG00000015290.15	136.956	-0.0262161	0.228497	-0.114733	0.908657	0.999836	notsig	7.10651e-05
ENSMUSG00000015291.10	154.087	-0.172505	0.236971	-0.72796	0.466638	0.999836	notsig	7.10651e-05
ENSMUSG00000015305.6	347.004	-0.00726431	0.151887	-0.0478272	0.961854	0.999836	notsig	7.10651e-05
ENSMUSG00000015312.9	44.0196	-0.255813	0.392567	-0.651642	0.514632	0.999836	notsig	7.10651e-05
ENSMUSG00000015316.11	26.0217	0.00388163	0.508718	0.00763022	0.993912	0.999836	notsig	7.10651e-05
ENSMUSG00000015335.16	663.712	0.00450264	0.126843	0.0354978	0.971683	0.999836	notsig	7.10651e-05
ENSMUSG00000015340.10	45.3743	0.346716	0.445561	0.778156	0.436477	0.999836	notsig	7.10651e-05
ENSMUSG00000015341.17	984.163	-0.0353459	0.100956	-0.350113	0.726254	0.999836	notsig	7.10651e-05
ENSMUSG00000015342.6	267.198	0.077321	0.172394	0.448514	0.653783	0.999836	notsig	7.10651e-05
ENSMUSG00000015354.8	26.3674	0.0821625	0.505416	0.162564	0.870862	0.999836	notsig	7.10651e-05
ENSMUSG00000015355.13	18.7597	-0.189437	0.627732	-0.30178	0.76282	0.999836	notsig	7.10651e-05
ENSMUSG00000015357.10	4112.68	-0.0139111	0.0724054	-0.192128	0.847642	0.999836	notsig	7.10651e-05
ENSMUSG00000015363.13	373.698	0.14629	0.146101	1.00129	0.316685	0.999836	notsig	7.10651e-05
ENSMUSG00000015365.15	1755.28	-0.0818649	0.0909438	-0.90017	0.36803	0.999836	notsig	7.10651e-05
ENSMUSG00000015377.10	666.58	0.0540894	0.131035	0.412787	0.679763	0.999836	notsig	7.10651e-05
ENSMUSG00000015451.16	55.2147	0.170417	0.361587	0.471304	0.637424	0.999836	notsig	7.10651e-05
ENSMUSG00000015461.15	417.22	-0.0592366	0.142897	-0.414539	0.678479	0.999836	notsig	7.10651e-05
ENSMUSG00000015468.14	79.6086	0.0900511	0.297918	0.302268	0.762448	0.999836	notsig	7.10651e-05
ENSMUSG00000015474.16	79.3423	-0.0487179	0.294402	-0.165481	0.868565	0.999836	notsig	7.10651e-05
ENSMUSG00000015478.13	233.621	-0.149704	0.185421	-0.807375	0.41945	0.999836	notsig	7.10651e-05
ENSMUSG00000015488.14	216.991	-0.0856926	0.1874	-0.457272	0.647475	0.999836	notsig	7.10651e-05
ENSMUSG00000015501.10	101.371	0.0694214	0.269623	0.257476	0.796811	0.999836	notsig	7.10651e-05
ENSMUSG00000015522.18	510.934	0.0907824	0.132489	0.685207	0.493213	0.999836	notsig	7.10651e-05
ENSMUSG00000015533.9	104.35	-0.137815	0.262774	-0.524461	0.599958	0.999836	notsig	7.10651e-05
ENSMUSG00000015536.14	164.678	-0.224078	0.222021	-1.00927	0.312846	0.999836	notsig	7.10651e-05
ENSMUSG00000015542.17	626.442	-0.00245442	0.135853	-0.0180667	0.985586	0.999836	notsig	7.10651e-05
ENSMUSG00000015575.15	381.926	-0.000513168	0.151758	-0.00338148	0.997302	0.999836	notsig	7.10651e-05
ENSMUSG00000015597.17	6325.36	-0.0129582	0.0675884	-0.191722	0.84796	0.999836	notsig	7.10651e-05
ENSMUSG00000015599.9	6509.84	0.151349	0.0821856	1.84155	0.0655403	0.999836	notsig	7.10651e-05
ENSMUSG00000015605.6	829.421	0.143734	0.110585	1.29976	0.193683	0.999836	notsig	7.10651e-05
ENSMUSG00000015619.10	25.1785	0.435015	0.518373	0.839193	0.401361	0.999836	notsig	7.10651e-05
ENSMUSG00000015647.9	199.778	0.103744	0.194624	0.53305	0.593999	0.999836	notsig	7.10651e-05
ENSMUSG00000015652.9	27.2509	0.322917	0.501692	0.643656	0.519799	0.999836	notsig	7.10651e-05
ENSMUSG00000015653.13	268.633	0.0290497	0.170263	0.170616	0.864525	0.999836	notsig	7.10651e-05
ENSMUSG00000015656.17	3148.07	-0.0438445	0.0768276	-0.570687	0.568212	0.999836	notsig	7.10651e-05
ENSMUSG00000015659.12	264.768	0.137035	0.168851	0.811572	0.417037	0.999836	notsig	7.10651e-05
ENSMUSG00000015668.13	110.341	-0.0788537	0.269791	-0.292277	0.770075	0.999836	notsig	7.10651e-05
ENSMUSG00000015671.11	620.651	-0.145171	0.121139	-1.19838	0.230768	0.999836	notsig	7.10651e-05
ENSMUSG00000015672.4	467.922	-0.0476588	0.139578	-0.341448	0.732766	0.999836	notsig	7.10651e-05
ENSMUSG00000015697.14	1517.28	-0.0845898	0.09301	-0.90947	0.363102	0.999836	notsig	7.10651e-05
ENSMUSG00000015702.13	71.3495	-0.1178	0.315467	-0.373416	0.708839	0.999836	notsig	7.10651e-05
ENSMUSG00000015709.9	90.07	0.201238	0.288468	0.69761	0.485421	0.999836	notsig	7.10651e-05
ENSMUSG00000015711.8	511.95	0.0886108	0.13579	0.652558	0.514041	0.999836	notsig	7.10651e-05
ENSMUSG00000015714.11	527.723	-0.00331685	0.13033	-0.0254497	0.979696	0.999836	notsig	7.10651e-05
ENSMUSG00000015733.13	950.478	-0.107676	0.10544	-1.02121	0.307155	0.999836	notsig	7.10651e-05
ENSMUSG00000015745.9	555.509	0.0420494	0.129704	0.324194	0.745791	0.999836	notsig	7.10651e-05
ENSMUSG00000015747.5	236.483	-0.145527	0.178105	-0.817086	0.413879	0.999836	notsig	7.10651e-05
ENSMUSG00000015748.13	630.584	-0.172432	0.118924	-1.44993	0.147079	0.999836	notsig	7.10651e-05
ENSMUSG00000015749.12	446.198	-0.0370465	0.136791	-0.270825	0.786525	0.999836	notsig	7.10651e-05
ENSMUSG00000015750.15	136.392	0.00539914	0.229943	0.0234803	0.981267	0.999836	notsig	7.10651e-05
ENSMUSG00000015755.16	790.779	0.0297781	0.111796	0.26636	0.789962	0.999836	notsig	7.10651e-05
ENSMUSG00000015757.10	771.774	-0.0204222	0.114168	-0.178878	0.858034	0.999836	notsig	7.10651e-05
ENSMUSG00000015759.11	247.412	-0.0545161	0.175723	-0.310239	0.756379	0.999836	notsig	7.10651e-05
ENSMUSG00000015766.14	429.18	0.111228	0.144236	0.771151	0.440617	0.999836	notsig	7.10651e-05
ENSMUSG00000015776.12	433.787	-0.238543	0.140617	-1.6964	0.0898095	0.999836	notsig	7.10651e-05
ENSMUSG00000015787.15	32.1998	-0.154196	0.466522	-0.330521	0.741006	0.999836	notsig	7.10651e-05
ENSMUSG00000015790.16	164.959	0.174486	0.209535	0.832729	0.404998	0.999836	notsig	7.10651e-05
ENSMUSG00000015804.14	1771.9	-0.099569	0.0880849	-1.13038	0.258318	0.999836	notsig	7.10651e-05
ENSMUSG00000015806.12	292.978	-0.0317354	0.176994	-0.179302	0.857701	0.999836	notsig	7.10651e-05
ENSMUSG00000015837.15	1215.11	0.0341139	0.0969193	0.351982	0.724852	0.999836	notsig	7.10651e-05
ENSMUSG00000015839.6	418.008	0.0665648	0.146583	0.45411	0.649749	0.999836	notsig	7.10651e-05
ENSMUSG00000015843.10	23.0397	0.325108	0.556745	0.583944	0.559258	0.999836	notsig	7.10651e-05
ENSMUSG00000015846.15	715.286	0.0168494	0.113297	0.14872	0.881775	0.999836	notsig	7.10651e-05
ENSMUSG00000015850.11	16.2307	0.289043	0.638397	0.452764	0.650719	0.999836	notsig	7.10651e-05
ENSMUSG00000015852.13	42.9665	0.344973	0.416982	0.827309	0.408062	0.999836	notsig	7.10651e-05
ENSMUSG00000015854.7	55.6513	0.00535365	0.360089	0.0148676	0.988138	0.999836	notsig	7.10651e-05
ENSMUSG00000015869.16	825.588	-0.0217186	0.110893	-0.195851	0.844727	0.999836	notsig	7.10651e-05
ENSMUSG00000015880.13	1355	-0.149125	0.0961375	-1.55117	0.120861	0.999836	notsig	7.10651e-05
ENSMUSG00000015889.8	381.787	-0.0439128	0.146795	-0.299144	0.76483	0.999836	notsig	7.10651e-05
ENSMUSG00000015932.8	850.938	-0.0909098	0.107609	-0.844818	0.398213	0.999836	notsig	7.10651e-05
ENSMUSG00000015937.15	1582.42	-0.111517	0.087554	-1.27369	0.202773	0.999836	notsig	7.10651e-05
ENSMUSG00000015942.9	490.807	0.00766523	0.134696	0.0569077	0.954619	0.999836	notsig	7.10651e-05
ENSMUSG00000015943.11	206.855	0.0117312	0.188898	0.0621035	0.95048	0.999836	notsig	7.10651e-05
ENSMUSG00000015944.9	164.989	0.153988	0.211165	0.72923	0.465861	0.999836	notsig	7.10651e-05
ENSMUSG00000015947.10	12.8546	0.715621	0.745551	0.959854	0.337128	0.999836	notsig	7.10651e-05
ENSMUSG00000015950.13	15.8752	-0.0430701	0.662677	-0.0649941	0.948179	0.999836	notsig	7.10651e-05
ENSMUSG00000015961.8	2528.5	-0.0992242	0.0789357	-1.25703	0.208745	0.999836	notsig	7.10651e-05
ENSMUSG00000015962.5	1253.55	0.0199931	0.0967979	0.206544	0.836366	0.999836	notsig	7.10651e-05
ENSMUSG00000015966.17	59.6388	0.650761	0.382253	1.70243	0.088674	0.999836	notsig	7.10651e-05
ENSMUSG00000015968.18	293.787	0.116425	0.161043	0.722945	0.469714	0.999836	notsig	7.10651e-05
ENSMUSG00000015970.19	1124.3	-0.124858	0.111167	-1.12316	0.261368	0.999836	notsig	7.10651e-05
ENSMUSG00000015971.5	1068.98	-0.0711671	0.100094	-0.711005	0.477081	0.999836	notsig	7.10651e-05
ENSMUSG00000015980.14	12569.1	0.0888986	0.0683467	1.3007	0.193361	0.999836	notsig	7.10651e-05
ENSMUSG00000015981.12	26.1716	-0.0409304	0.528517	-0.0774439	0.93827	0.999836	notsig	7.10651e-05
ENSMUSG00000015994.10	1784.77	-0.185022	0.0853673	-2.16737	0.0302069	0.999836	notsig	7.10651e-05
ENSMUSG00000016018.4	3830.41	-0.0555021	0.0757056	-0.733131	0.463478	0.999836	notsig	7.10651e-05
ENSMUSG00000016024.9	168.231	-0.1997	0.221196	-0.90282	0.366621	0.999836	notsig	7.10651e-05
ENSMUSG00000016028.11	16.8929	0.0611871	0.667851	0.0916178	0.927002	0.999836	notsig	7.10651e-05
ENSMUSG00000016087.13	21.7594	0.243715	0.556026	0.438316	0.661157	0.999836	notsig	7.10651e-05
ENSMUSG00000016128.14	194.717	-0.139588	0.193936	-0.719761	0.471672	0.999836	notsig	7.10651e-05
ENSMUSG00000016179.11	69.7079	0.279449	0.328994	0.849406	0.395656	0.999836	notsig	7.10651e-05
ENSMUSG00000016181.9	155.283	-0.100678	0.215962	-0.466182	0.641085	0.999836	notsig	7.10651e-05
ENSMUSG00000016200.14	145.233	0.254645	0.223557	1.13906	0.254677	0.999836	notsig	7.10651e-05
ENSMUSG00000016239.11	369.637	0.0675996	0.14606	0.462821	0.643493	0.999836	notsig	7.10651e-05
ENSMUSG00000016253.12	414.668	-0.109128	0.145337	-0.750863	0.452735	0.999836	notsig	7.10651e-05
ENSMUSG00000016256.10	97.9542	0.500092	0.276313	1.80988	0.070315	0.999836	notsig	7.10651e-05
ENSMUSG00000016257.15	790.737	-0.11494	0.108993	-1.05457	0.291623	0.999836	notsig	7.10651e-05
ENSMUSG00000016262.14	55.3709	0.13082	0.391561	0.334098	0.738306	0.999836	notsig	7.10651e-05
ENSMUSG00000016308.12	224.538	-0.194369	0.18557	-1.04742	0.294907	0.999836	notsig	7.10651e-05
ENSMUSG00000016319.3	557.846	-0.120338	0.142638	-0.843664	0.398857	0.999836	notsig	7.10651e-05
ENSMUSG00000016344.14	27.6429	-0.301539	0.499921	-0.603174	0.546393	0.999836	notsig	7.10651e-05
ENSMUSG00000016346.17	129.132	0.324461	0.244037	1.32956	0.183664	0.999836	notsig	7.10651e-05
ENSMUSG00000016356.18	721.588	0.0556772	0.120285	0.462878	0.643452	0.999836	notsig	7.10651e-05
ENSMUSG00000016382.15	293.068	-0.137952	0.175058	-0.788037	0.430675	0.999836	notsig	7.10651e-05
ENSMUSG00000016386.15	21.2529	0.467473	0.599189	0.780176	0.435287	0.999836	notsig	7.10651e-05
ENSMUSG00000016409.4	41.7195	-0.53588	0.431089	-1.24308	0.213837	0.999836	notsig	7.10651e-05
ENSMUSG00000016427.7	182.267	-0.064558	0.20034	-0.322242	0.747269	0.999836	notsig	7.10651e-05
ENSMUSG00000016458.15	900.556	0.0439654	0.106828	0.411554	0.680666	0.999836	notsig	7.10651e-05
ENSMUSG00000016477.18	92.3781	0.000956378	0.275808	0.00346755	0.997233	0.999836	notsig	7.10651e-05
ENSMUSG00000016481.15	159.051	0.0288516	0.222258	0.129812	0.896715	0.999836	notsig	7.10651e-05
ENSMUSG00000016487.15	1037.38	-0.0394773	0.0998617	-0.39532	0.692607	0.999836	notsig	7.10651e-05
ENSMUSG00000016493.13	318.983	-0.0417968	0.182651	-0.228834	0.818998	0.999836	notsig	7.10651e-05
ENSMUSG00000016494.9	226.885	-0.343894	0.18303	-1.8789	0.0602584	0.999836	notsig	7.10651e-05
ENSMUSG00000016495.12	43.7984	0.000591307	0.417397	0.00141666	0.99887	0.999836	notsig	7.10651e-05
ENSMUSG00000016496.7	59.1778	0.243861	0.34624	0.704312	0.481238	0.999836	notsig	7.10651e-05
ENSMUSG00000016503.18	138.082	0.227588	0.237428	0.958554	0.337784	0.999836	notsig	7.10651e-05
ENSMUSG00000016510.11	454.034	-0.0977944	0.143406	-0.681942	0.495275	0.999836	notsig	7.10651e-05
ENSMUSG00000016520.7	328.654	-0.087303	0.153632	-0.568259	0.569859	0.999836	notsig	7.10651e-05
ENSMUSG00000016526.8	4181.88	0.0438587	0.0756698	0.579606	0.56218	0.999836	notsig	7.10651e-05
ENSMUSG00000016528.10	396.014	-0.0385078	0.146101	-0.26357	0.792111	0.999836	notsig	7.10651e-05
ENSMUSG00000016534.15	1337.4	-0.101094	0.106398	-0.950152	0.342035	0.999836	notsig	7.10651e-05
ENSMUSG00000016541.10	3141.41	-0.126006	0.079074	-1.59352	0.111044	0.999836	notsig	7.10651e-05
ENSMUSG00000016552.13	28.0632	-0.151738	0.491082	-0.308987	0.757332	0.999836	notsig	7.10651e-05
ENSMUSG00000016554.9	2590.8	0.0961836	0.0843136	1.14078	0.25396	0.999836	notsig	7.10651e-05
ENSMUSG00000016559.14	7639.05	-0.0806191	0.0696104	-1.15815	0.246804	0.999836	notsig	7.10651e-05
ENSMUSG00000016619.10	3463.99	-0.0357037	0.0774424	-0.461035	0.644773	0.999836	notsig	7.10651e-05
ENSMUSG00000016624.15	87.8099	0.314337	0.299034	1.05118	0.293178	0.999836	notsig	7.10651e-05
ENSMUSG00000016626.10	4242.29	-0.0463304	0.0743432	-0.623196	0.533156	0.999836	notsig	7.10651e-05
ENSMUSG00000016637.7	325.06	0.0345874	0.174915	0.197738	0.84325	0.999836	notsig	7.10651e-05
ENSMUSG00000016664.16	1247.33	0.0397459	0.0944369	0.420872	0.673848	0.999836	notsig	7.10651e-05
ENSMUSG00000016756.17	17.124	-0.382814	0.657504	-0.582223	0.560417	0.999836	notsig	7.10651e-05
ENSMUSG00000016757.11	267.136	-0.0855063	0.168776	-0.506626	0.612417	0.999836	notsig	7.10651e-05
ENSMUSG00000016758.4	56.9138	-0.313517	0.348848	-0.898719	0.368802	0.999836	notsig	7.10651e-05
ENSMUSG00000016763.15	25.4976	-0.0937153	0.515097	-0.181937	0.855632	0.999836	notsig	7.10651e-05
ENSMUSG00000016833.14	166.687	-0.452655	0.209575	-2.15987	0.0307829	0.999836	notsig	7.10651e-05
ENSMUSG00000016918.15	365.841	-0.0382676	0.151468	-0.252645	0.800543	0.999836	notsig	7.10651e-05
ENSMUSG00000016921.14	1492.91	0.0488292	0.103978	0.469612	0.638633	0.999836	notsig	7.10651e-05
ENSMUSG00000016933.17	695.916	0.0230377	0.114103	0.201902	0.839993	0.999836	notsig	7.10651e-05
ENSMUSG00000016940.18	215.577	-0.111535	0.188517	-0.591646	0.554088	0.999836	notsig	7.10651e-05
ENSMUSG00000016942.6	13.6525	0.693035	0.722962	0.958605	0.337758	0.999836	notsig	7.10651e-05
ENSMUSG00000016946.6	254.337	-0.268921	0.173062	-1.55391	0.120207	0.999836	notsig	7.10651e-05
ENSMUSG00000016984.7	140.066	-0.241865	0.228216	-1.05981	0.289232	0.999836	notsig	7.10651e-05
ENSMUSG00000017002.14	28.4404	-0.427739	1.26017	-0.339428	0.734287	0.999836	notsig	7.10651e-05
ENSMUSG00000017004.7	38.4843	-0.294705	0.420124	-0.701473	0.483008	0.999836	notsig	7.10651e-05
ENSMUSG00000017009.3	931.275	0.0126013	0.11334	0.111181	0.911473	0.999836	notsig	7.10651e-05
ENSMUSG00000017049.4	2350.29	0.0244471	0.0797797	0.306433	0.759275	0.999836	notsig	7.10651e-05
ENSMUSG00000017057.9	66.2819	0.290335	0.336976	0.861591	0.388913	0.999836	notsig	7.10651e-05
ENSMUSG00000017132.17	647.4	0.160902	0.120187	1.33876	0.180648	0.999836	notsig	7.10651e-05
ENSMUSG00000017144.8	113.9	0.00938977	0.257054	0.0365284	0.970861	0.999836	notsig	7.10651e-05
ENSMUSG00000017146.12	451.801	0.15667	0.140696	1.11353	0.26548	0.999836	notsig	7.10651e-05
ENSMUSG00000017167.6	23.1418	0.164132	0.538784	0.304634	0.760645	0.999836	notsig	7.10651e-05
ENSMUSG00000017176.17	1150.59	0.210424	0.0965733	2.1789	0.0293389	0.999836	notsig	7.10651e-05
ENSMUSG00000017188.3	217.736	-0.0854756	0.190481	-0.448736	0.653622	0.999836	notsig	7.10651e-05
ENSMUSG00000017195.15	4708.02	-0.0699776	0.0752452	-0.929995	0.352374	0.999836	notsig	7.10651e-05
ENSMUSG00000017204.4	168.424	0.0289323	0.211287	0.136934	0.891083	0.999836	notsig	7.10651e-05
ENSMUSG00000017210.14	2879.25	0.0565228	0.0843399	0.670179	0.502744	0.999836	notsig	7.10651e-05
ENSMUSG00000017221.14	1099.33	-0.00333729	0.0984045	-0.033914	0.972946	0.999836	notsig	7.10651e-05
ENSMUSG00000017264.16	1996.93	0.125229	0.0887597	1.41087	0.158282	0.999836	notsig	7.10651e-05
ENSMUSG00000017286.15	398.707	-0.265273	0.153542	-1.72769	0.0840438	0.999836	notsig	7.10651e-05
ENSMUSG00000017288.15	471.292	-0.0579304	0.134231	-0.431574	0.666051	0.999836	notsig	7.10651e-05
ENSMUSG00000017291.13	2492.78	-0.063345	0.0823296	-0.769408	0.441651	0.999836	notsig	7.10651e-05
ENSMUSG00000017299.13	519.529	-0.0900643	0.12916	-0.69731	0.485609	0.999836	notsig	7.10651e-05
ENSMUSG00000017307.16	284.329	0.0926956	0.173641	0.533836	0.593455	0.999836	notsig	7.10651e-05
ENSMUSG00000017309.11	56.4096	-0.398339	0.353685	-1.12626	0.260057	0.999836	notsig	7.10651e-05
ENSMUSG00000017314.12	19.3813	-0.262628	0.613271	-0.42824	0.668476	0.999836	notsig	7.10651e-05
ENSMUSG00000017376.15	473.363	0.0573145	0.145775	0.39317	0.694194	0.999836	notsig	7.10651e-05
ENSMUSG00000017386.10	66.2065	0.134115	0.321998	0.416508	0.677039	0.999836	notsig	7.10651e-05
ENSMUSG00000017390.15	95.244	0.575196	0.284861	2.01921	0.0434652	0.999836	notsig	7.10651e-05
ENSMUSG00000017400.10	127.27	-0.433643	0.24117	-1.79808	0.072164	0.999836	notsig	7.10651e-05
ENSMUSG00000017404.12	1343.51	-0.0579495	0.0929239	-0.623624	0.532875	0.999836	notsig	7.10651e-05
ENSMUSG00000017405.14	345.043	-0.0172707	0.1553	-0.111209	0.911451	0.999836	notsig	7.10651e-05
ENSMUSG00000017412.15	69.605	-0.302003	0.315763	-0.956424	0.338858	0.999836	notsig	7.10651e-05
ENSMUSG00000017417.14	1389.97	-0.0641039	0.102929	-0.622798	0.533417	0.999836	notsig	7.10651e-05
ENSMUSG00000017418.14	311.864	-0.182605	0.157957	-1.15604	0.247663	0.999836	notsig	7.10651e-05
ENSMUSG00000017421.18	1867.79	0.0121408	0.0862734	0.140725	0.888087	0.999836	notsig	7.10651e-05
ENSMUSG00000017428.16	1616.08	0.0489914	0.0867916	0.564471	0.572433	0.999836	notsig	7.10651e-05
ENSMUSG00000017446.14	31.7006	0.0509584	0.472814	0.107777	0.914173	0.999836	notsig	7.10651e-05
ENSMUSG00000017478.15	1095.09	0.00278989	0.0994475	0.0280539	0.977619	0.999836	notsig	7.10651e-05
ENSMUSG00000017485.11	1023.86	-0.15339	0.102403	-1.4979	0.134158	0.999836	notsig	7.10651e-05
ENSMUSG00000017491.9	15.9387	0.12328	0.655904	0.187955	0.850912	0.999836	notsig	7.10651e-05
ENSMUSG00000017493.12	199.149	0.136409	0.203803	0.669316	0.503294	0.999836	notsig	7.10651e-05
ENSMUSG00000017499.15	237.197	-0.105356	0.17809	-0.591591	0.554124	0.999836	notsig	7.10651e-05
ENSMUSG00000017548.15	1092.06	-0.0603693	0.107451	-0.561833	0.57423	0.999836	notsig	7.10651e-05
ENSMUSG00000017550.14	235.967	0.0596374	0.196316	0.303783	0.761293	0.999836	notsig	7.10651e-05
ENSMUSG00000017561.16	177.008	0.0143286	0.207243	0.0691391	0.944879	0.999836	notsig	7.10651e-05
ENSMUSG00000017607.9	14.5686	-0.368407	0.680328	-0.541514	0.588154	0.999836	notsig	7.10651e-05
ENSMUSG00000017615.12	440.735	-0.101222	0.147853	-0.684609	0.493591	0.999836	notsig	7.10651e-05
ENSMUSG00000017639.13	456.491	0.00364487	0.139474	0.0261329	0.979151	0.999836	notsig	7.10651e-05
ENSMUSG00000017664.16	549.182	-0.0603576	0.135709	-0.444757	0.656495	0.999836	notsig	7.10651e-05
ENSMUSG00000017667.9	105.191	-0.0116304	0.257615	-0.0451463	0.963991	0.999836	notsig	7.10651e-05
ENSMUSG00000017670.16	215.657	-0.0954929	0.19275	-0.495423	0.620302	0.999836	notsig	7.10651e-05
ENSMUSG00000017677.11	355.635	-0.130327	0.158354	-0.823011	0.410502	0.999836	notsig	7.10651e-05
ENSMUSG00000017679.16	146.082	-0.0776247	0.224336	-0.34602	0.729328	0.999836	notsig	7.10651e-05
ENSMUSG00000017686.17	2331.29	-0.157785	0.0793061	-1.98957	0.0466386	0.999836	notsig	7.10651e-05
ENSMUSG00000017692.8	14.5991	0.608697	0.692215	0.879346	0.379214	0.999836	notsig	7.10651e-05
ENSMUSG00000017697.3	46.7949	0.107486	0.38329	0.280429	0.779149	0.999836	notsig	7.10651e-05
ENSMUSG00000017707.9	7908.14	0.0440423	0.0763028	0.577204	0.563802	0.999836	notsig	7.10651e-05
ENSMUSG00000017713.9	12.6227	0.0376697	0.723954	0.0520332	0.958502	0.999836	notsig	7.10651e-05
ENSMUSG00000017715.11	886.568	-0.0682574	0.120055	-0.568549	0.569662	0.999836	notsig	7.10651e-05
ENSMUSG00000017716.15	909.238	-0.0892942	0.105496	-0.846424	0.397316	0.999836	notsig	7.10651e-05
ENSMUSG00000017718.15	17.735	0.40514	0.620046	0.653404	0.513496	0.999836	notsig	7.10651e-05
ENSMUSG00000017720.2	1504.66	-0.000171668	0.0891658	-0.00192527	0.998464	0.999836	notsig	7.10651e-05
ENSMUSG00000017721.15	1649.13	0.0347195	0.0894412	0.388183	0.697881	0.999836	notsig	7.10651e-05
ENSMUSG00000017733.4	442.169	-0.039306	0.140367	-0.280022	0.77946	0.999836	notsig	7.10651e-05
ENSMUSG00000017734.15	12.4451	0.215352	0.72735	0.296077	0.767171	0.999836	notsig	7.10651e-05
ENSMUSG00000017740.17	401.466	-0.112006	0.141541	-0.791332	0.428751	0.999836	notsig	7.10651e-05
ENSMUSG00000017747.13	19.6898	-0.188513	0.593027	-0.317883	0.750573	0.999836	notsig	7.10651e-05
ENSMUSG00000017754.13	204.828	-0.0510559	0.198824	-0.25679	0.797341	0.999836	notsig	7.10651e-05
ENSMUSG00000017756.9	402.383	0.0618463	0.145697	0.424484	0.671213	0.999836	notsig	7.10651e-05
ENSMUSG00000017760.16	237.901	0.132927	0.193656	0.686409	0.492455	0.999836	notsig	7.10651e-05
ENSMUSG00000017764.2	548.765	0.0141045	0.13152	0.107242	0.914597	0.999836	notsig	7.10651e-05
ENSMUSG00000017765.17	74.7871	-0.12252	0.30446	-0.402418	0.687377	0.999836	notsig	7.10651e-05
ENSMUSG00000017767.3	299.305	-0.0184039	0.160398	-0.114738	0.908652	0.999836	notsig	7.10651e-05
ENSMUSG00000017774.19	1789.05	0.0040685	0.0959716	0.0423927	0.966186	0.999836	notsig	7.10651e-05
ENSMUSG00000017776.15	875.834	-0.0132116	0.107346	-0.123075	0.902048	0.999836	notsig	7.10651e-05
ENSMUSG00000017778.14	554.739	-0.102675	0.12504	-0.821139	0.411567	0.999836	notsig	7.10651e-05
ENSMUSG00000017781.17	1318.29	-0.0854133	0.0971732	-0.87898	0.379412	0.999836	notsig	7.10651e-05
ENSMUSG00000017801.15	98.341	-0.0247387	0.276329	-0.0895262	0.928664	0.999836	notsig	7.10651e-05
ENSMUSG00000017802.14	987.588	-0.00049716	0.100955	-0.00492456	0.996071	0.999836	notsig	7.10651e-05
ENSMUSG00000017817.11	82.7748	0.175317	0.299421	0.585519	0.558199	0.999836	notsig	7.10651e-05
ENSMUSG00000017830.15	842.098	-0.0423915	0.108712	-0.389945	0.696577	0.999836	notsig	7.10651e-05
ENSMUSG00000017831.8	340.705	-0.113999	0.152162	-0.749194	0.45374	0.999836	notsig	7.10651e-05
ENSMUSG00000017832.2	5931.63	0.171403	0.159504	1.0746	0.282555	0.999836	notsig	7.10651e-05
ENSMUSG00000017837.12	3064.27	-0.01509	0.0828081	-0.182229	0.855403	0.999836	notsig	7.10651e-05
ENSMUSG00000017843.14	12053.9	-0.0313499	0.0641011	-0.48907	0.624792	0.999836	notsig	7.10651e-05
ENSMUSG00000017858.12	1106.95	-0.00922695	0.103161	-0.0894426	0.92873	0.999836	notsig	7.10651e-05
ENSMUSG00000017861.11	141.773	0.0609212	0.244608	0.249056	0.803317	0.999836	notsig	7.10651e-05
ENSMUSG00000017868.16	21.2409	0.494627	0.573376	0.862657	0.388326	0.999836	notsig	7.10651e-05
ENSMUSG00000017922.14	28.4586	0.143412	0.503193	0.285004	0.775641	0.999836	notsig	7.10651e-05
ENSMUSG00000017929.13	315.787	0.0126491	0.156172	0.0809945	0.935446	0.999836	notsig	7.10651e-05
ENSMUSG00000017969.13	103.313	0.119037	0.273144	0.435801	0.662981	0.999836	notsig	7.10651e-05
ENSMUSG00000017978.18	52.8205	-0.0891469	0.378559	-0.23549	0.813828	0.999836	notsig	7.10651e-05
ENSMUSG00000017999.16	720.993	0.0292595	0.114702	0.255091	0.798653	0.999836	notsig	7.10651e-05
ENSMUSG00000018001.18	1062.06	0.0689287	0.107483	0.641297	0.52133	0.999836	notsig	7.10651e-05
ENSMUSG00000018008.8	37.655	0.25982	0.443492	0.58585	0.557976	0.999836	notsig	7.10651e-05
ENSMUSG00000018040.9	1654.39	0.00892406	0.0924295	0.0965499	0.923084	0.999836	notsig	7.10651e-05
ENSMUSG00000018042.18	898.391	-0.102445	0.109604	-0.934678	0.349954	0.999836	notsig	7.10651e-05
ENSMUSG00000018068.13	680.454	8.29315e-05	0.127793	0.000648951	0.999482	0.999836	notsig	7.10651e-05
ENSMUSG00000018076.12	853.222	0.151495	0.110421	1.37198	0.170071	0.999836	notsig	7.10651e-05
ENSMUSG00000018102.5	82.0885	0.0559393	0.294766	0.189775	0.849485	0.999836	notsig	7.10651e-05
ENSMUSG00000018143.10	227.281	0.0288034	0.188877	0.152499	0.878794	0.999836	notsig	7.10651e-05
ENSMUSG00000018160.15	2657.34	0.062129	0.078119	0.795312	0.426432	0.999836	notsig	7.10651e-05
ENSMUSG00000018166.8	24.5921	-0.139797	0.532969	-0.262299	0.793091	0.999836	notsig	7.10651e-05
ENSMUSG00000018167.10	189.523	0.0659598	0.20935	0.31507	0.752709	0.999836	notsig	7.10651e-05
ENSMUSG00000018171.9	453.274	-0.146601	0.140592	-1.04274	0.297069	0.999836	notsig	7.10651e-05
ENSMUSG00000018189.12	884.104	-0.131507	0.106467	-1.23519	0.216759	0.999836	notsig	7.10651e-05
ENSMUSG00000018196.18	1995.66	0.0780842	0.0847488	0.921361	0.356862	0.999836	notsig	7.10651e-05
ENSMUSG00000018199.9	106.393	-0.084026	0.264514	-0.317661	0.750742	0.999836	notsig	7.10651e-05
ENSMUSG00000018209.15	1197.8	-0.0597192	0.0975725	-0.612049	0.540505	0.999836	notsig	7.10651e-05
ENSMUSG00000018217.12	116.548	-0.135312	0.259943	-0.520547	0.602682	0.999836	notsig	7.10651e-05
ENSMUSG00000018238.6	207.391	-0.09562	0.190808	-0.501133	0.616277	0.999836	notsig	7.10651e-05
ENSMUSG00000018239.9	120.848	0.143278	0.243486	0.588444	0.556235	0.999836	notsig	7.10651e-05
ENSMUSG00000018263.11	125.177	0.123226	0.244123	0.504773	0.613718	0.999836	notsig	7.10651e-05
ENSMUSG00000018286.6	1582.96	0.0463005	0.0971712	0.476484	0.63373	0.999836	notsig	7.10651e-05
ENSMUSG00000018287.12	703.934	0.0926356	0.115243	0.803826	0.421497	0.999836	notsig	7.10651e-05
ENSMUSG00000018293.4	988.627	0.0327012	0.102926	0.317715	0.750701	0.999836	notsig	7.10651e-05
ENSMUSG00000018322.10	1342.87	-0.0398809	0.0944304	-0.422331	0.672783	0.999836	notsig	7.10651e-05
ENSMUSG00000018326.9	1207.84	-0.0425662	0.0989079	-0.430362	0.666932	0.999836	notsig	7.10651e-05
ENSMUSG00000018334.18	137.364	0.241873	0.242853	0.995966	0.319267	0.999836	notsig	7.10651e-05
ENSMUSG00000018339.11	239.32	0.234957	0.514436	0.456727	0.647867	0.999836	notsig	7.10651e-05
ENSMUSG00000018340.13	128.951	0.105247	0.236156	0.445666	0.655838	0.999836	notsig	7.10651e-05
ENSMUSG00000018347.16	529.062	-0.056302	0.137744	-0.408742	0.682729	0.999836	notsig	7.10651e-05
ENSMUSG00000018362.14	5675.75	-0.00153644	0.0676961	-0.0226961	0.981893	0.999836	notsig	7.10651e-05
ENSMUSG00000018363.16	2629.86	-0.112699	0.0779704	-1.44541	0.148343	0.999836	notsig	7.10651e-05
ENSMUSG00000018372.13	1720.22	-0.030513	0.0893807	-0.341382	0.732816	0.999836	notsig	7.10651e-05
ENSMUSG00000018377.10	280.357	-0.198221	0.166525	-1.19034	0.233914	0.999836	notsig	7.10651e-05
ENSMUSG00000018378.13	32.2408	0.327315	0.48273	0.67805	0.49774	0.999836	notsig	7.10651e-05
ENSMUSG00000018379.17	2837.46	-0.110953	0.0823267	-1.34771	0.177751	0.999836	notsig	7.10651e-05
ENSMUSG00000018395.19	2084.28	0.102127	0.0880638	1.1597	0.246173	0.999836	notsig	7.10651e-05
ENSMUSG00000018398.18	124.724	-0.0703747	0.26433	-0.266238	0.790056	0.999836	notsig	7.10651e-05
ENSMUSG00000018401.17	1706.88	0.0931089	0.090102	1.03337	0.30143	0.999836	notsig	7.10651e-05
ENSMUSG00000018405.7	60.6495	0.186178	0.335014	0.555733	0.578393	0.999836	notsig	7.10651e-05
ENSMUSG00000018411.17	49.5008	-0.0788644	0.373685	-0.211045	0.832852	0.999836	notsig	7.10651e-05
ENSMUSG00000018412.16	1777.48	0.0492033	0.0892036	0.551584	0.581234	0.999836	notsig	7.10651e-05
ENSMUSG00000018415.14	1533.45	-0.0566336	0.0904751	-0.625958	0.531342	0.999836	notsig	7.10651e-05
ENSMUSG00000018417.14	103.141	0.350614	0.268773	1.3045	0.192064	0.999836	notsig	7.10651e-05
ENSMUSG00000018425.18	3991.36	-0.0672591	0.073697	-0.912643	0.36143	0.999836	notsig	7.10651e-05
ENSMUSG00000018427.8	122.589	0.0736847	0.24096	0.305796	0.75976	0.999836	notsig	7.10651e-05
ENSMUSG00000018428.15	13610.8	0.173398	0.0779877	2.2234	0.0261891	0.999836	notsig	7.10651e-05
ENSMUSG00000018433.14	314.87	-0.197361	0.158658	-1.24394	0.213522	0.999836	notsig	7.10651e-05
ENSMUSG00000018442.13	1117.75	-0.121175	0.0999	-1.21296	0.225145	0.999836	notsig	7.10651e-05
ENSMUSG00000018446.8	364.16	0.064804	0.147294	0.439965	0.659962	0.999836	notsig	7.10651e-05
ENSMUSG00000018449.12	296.994	0.195187	0.1607	1.21461	0.224515	0.999836	notsig	7.10651e-05
ENSMUSG00000018459.15	16.9019	-0.731935	0.640488	-1.14278	0.253132	0.999836	notsig	7.10651e-05
ENSMUSG00000018470.8	106.946	0.223321	0.259608	0.860225	0.389665	0.999836	notsig	7.10651e-05
ENSMUSG00000018474.18	1627.62	0.0279645	0.0915527	0.305447	0.760026	0.999836	notsig	7.10651e-05
ENSMUSG00000018476.7	455.584	0.153891	0.137811	1.11668	0.264132	0.999836	notsig	7.10651e-05
ENSMUSG00000018479.12	459.73	0.0558722	0.134011	0.416923	0.676735	0.999836	notsig	7.10651e-05
ENSMUSG00000018481.9	2136.3	-0.0684141	0.0813488	-0.840998	0.400349	0.999836	notsig	7.10651e-05
ENSMUSG00000018501.17	3059.38	0.00667186	0.076133	0.0876342	0.930167	0.999836	notsig	7.10651e-05
ENSMUSG00000018509.8	3621.52	0.0208069	0.0814937	0.255319	0.798477	0.999836	notsig	7.10651e-05
ENSMUSG00000018537.16	47.3572	0.53823	0.392234	1.37222	0.169996	0.999836	notsig	7.10651e-05
ENSMUSG00000018541.10	221.097	-0.206474	0.183473	-1.12536	0.260435	0.999836	notsig	7.10651e-05
ENSMUSG00000018543.8	616.52	-0.0526019	0.121267	-0.43377	0.664456	0.999836	notsig	7.10651e-05
ENSMUSG00000018547.8	194.697	-0.00749178	0.200218	-0.0374182	0.970152	0.999836	notsig	7.10651e-05
ENSMUSG00000018548.15	19256.3	-0.0422241	0.061528	-0.686259	0.49255	0.999836	notsig	7.10651e-05
ENSMUSG00000018554.13	28690	0.161107	0.0792805	2.03212	0.0421418	0.999836	notsig	7.10651e-05
ENSMUSG00000018559.16	851.709	0.0985892	0.113345	0.869815	0.384402	0.999836	notsig	7.10651e-05
ENSMUSG00000018565.17	2782.56	-0.0780174	0.0852633	-0.915018	0.360182	0.999836	notsig	7.10651e-05
ENSMUSG00000018566.14	17.305	-0.0109839	0.660091	-0.01664	0.986724	0.999836	notsig	7.10651e-05
ENSMUSG00000018567.14	5724.91	-0.0319425	0.0691764	-0.461754	0.644258	0.999836	notsig	7.10651e-05
ENSMUSG00000018572.10	525.971	0.0333694	0.132278	0.252268	0.800834	0.999836	notsig	7.10651e-05
ENSMUSG00000018574.14	362.493	-0.0765363	0.148651	-0.514871	0.606643	0.999836	notsig	7.10651e-05
ENSMUSG00000018581.15	26.2396	0.591533	0.511794	1.1558	0.247762	0.999836	notsig	7.10651e-05
ENSMUSG00000018583.5	1123.59	-0.0178508	0.102013	-0.174985	0.861092	0.999836	notsig	7.10651e-05
ENSMUSG00000018585.9	322.897	0.0477562	0.15887	0.300599	0.76372	0.999836	notsig	7.10651e-05
ENSMUSG00000018599.5	61.7333	0.341299	0.336067	1.01557	0.309835	0.999836	notsig	7.10651e-05
ENSMUSG00000018604.18	52.3419	-0.510931	0.376782	-1.35604	0.175087	0.999836	notsig	7.10651e-05
ENSMUSG00000018634.10	21.5272	0.016984	0.579046	0.029331	0.976601	0.999836	notsig	7.10651e-05
ENSMUSG00000018651.14	122.769	0.0494189	0.248464	0.198898	0.842343	0.999836	notsig	7.10651e-05
ENSMUSG00000018654.17	15.3011	-0.148596	0.661727	-0.224558	0.822323	0.999836	notsig	7.10651e-05
ENSMUSG00000018659.12	54.6118	-0.281373	0.360364	-0.780803	0.434918	0.999836	notsig	7.10651e-05
ENSMUSG00000018661.17	1586.34	0.0262005	0.0973461	0.269148	0.787816	0.999836	notsig	7.10651e-05
ENSMUSG00000018666.13	710.148	-0.134254	0.118348	-1.1344	0.256628	0.999836	notsig	7.10651e-05
ENSMUSG00000018669.14	1417.47	-0.018522	0.0965724	-0.191794	0.847904	0.999836	notsig	7.10651e-05
ENSMUSG00000018672.15	56.0923	-0.170479	0.352809	-0.483204	0.628951	0.999836	notsig	7.10651e-05
ENSMUSG00000018677.9	8351.94	0.0985278	0.0745155	1.32225	0.186087	0.999836	notsig	7.10651e-05
ENSMUSG00000018678.13	441.223	0.112371	0.13604	0.826012	0.408797	0.999836	notsig	7.10651e-05
ENSMUSG00000018697.14	1074.75	-0.0949361	0.106583	-0.890722	0.373078	0.999836	notsig	7.10651e-05
ENSMUSG00000018698.15	36.311	0.203821	0.431522	0.47233	0.636691	0.999836	notsig	7.10651e-05
ENSMUSG00000018707.13	11892.8	0.035595	0.0633129	0.562207	0.573975	0.999836	notsig	7.10651e-05
ENSMUSG00000018727.19	508.808	0.248513	0.142784	1.74049	0.0817739	0.999836	notsig	7.10651e-05
ENSMUSG00000018733.10	767.8	0.0107981	0.109838	0.0983095	0.921687	0.999836	notsig	7.10651e-05
ENSMUSG00000018736.14	1159.34	0.0785087	0.101099	0.776554	0.437422	0.999836	notsig	7.10651e-05
ENSMUSG00000018740.14	303.963	0.014395	0.159784	0.0900901	0.928216	0.999836	notsig	7.10651e-05
ENSMUSG00000018750.14	251.101	0.100929	0.178253	0.566214	0.571248	0.999836	notsig	7.10651e-05
ENSMUSG00000018761.14	334.111	-0.0944548	0.162648	-0.580732	0.561421	0.999836	notsig	7.10651e-05
ENSMUSG00000018765.5	1462.04	-0.0190685	0.0909277	-0.209711	0.833893	0.999836	notsig	7.10651e-05
ENSMUSG00000018770.9	618.173	-0.12569	0.133806	-0.939347	0.347553	0.999836	notsig	7.10651e-05
ENSMUSG00000018774.13	63.7277	0.691165	0.371422	1.86086	0.062764	0.999836	notsig	7.10651e-05
ENSMUSG00000018776.10	1639.13	0.174986	0.092546	1.89079	0.0586517	0.999836	notsig	7.10651e-05
ENSMUSG00000018800.14	1140.4	-0.15999	0.103244	-1.54963	0.121229	0.999836	notsig	7.10651e-05
ENSMUSG00000018809.2	72.9456	0.202106	0.311074	0.649703	0.515884	0.999836	notsig	7.10651e-05
ENSMUSG00000018819.10	31.6375	-0.145889	0.460749	-0.316634	0.751521	0.999836	notsig	7.10651e-05
ENSMUSG00000018820.13	461.799	0.139454	0.136945	1.01832	0.308525	0.999836	notsig	7.10651e-05
ENSMUSG00000018821.3	69.3375	0.391167	0.319793	1.22319	0.221259	0.999836	notsig	7.10651e-05
ENSMUSG00000018830.10	511.629	-0.131545	0.136831	-0.96137	0.336366	0.999836	notsig	7.10651e-05
ENSMUSG00000018841.17	211.141	-0.299191	0.187903	-1.59226	0.111326	0.999836	notsig	7.10651e-05
ENSMUSG00000018844.6	1424.45	0.153478	0.0996211	1.54062	0.123409	0.999836	notsig	7.10651e-05
ENSMUSG00000018845.14	38.2982	0.489003	0.437334	1.11815	0.263504	0.999836	notsig	7.10651e-05
ENSMUSG00000018846.8	1030.44	-0.123213	0.107156	-1.14985	0.250206	0.999836	notsig	7.10651e-05
ENSMUSG00000018848.4	478.317	-0.0681394	0.132273	-0.515144	0.606453	0.999836	notsig	7.10651e-05
ENSMUSG00000018849.6	61.1975	0.119741	0.337045	0.355267	0.72239	0.999836	notsig	7.10651e-05
ENSMUSG00000018858.15	110.445	0.070456	0.267746	0.263145	0.792439	0.999836	notsig	7.10651e-05
ENSMUSG00000018861.8	269.116	-0.0494223	0.172037	-0.287277	0.7739	0.999836	notsig	7.10651e-05
ENSMUSG00000018865.9	22.8972	0.471385	0.553342	0.851886	0.394277	0.999836	notsig	7.10651e-05
ENSMUSG00000018882.12	457.24	-0.18098	0.134498	-1.3456	0.178433	0.999836	notsig	7.10651e-05
ENSMUSG00000018899.16	40.0112	0.336425	0.448977	0.749314	0.453668	0.999836	notsig	7.10651e-05
ENSMUSG00000018900.7	549.613	-0.143126	0.127619	-1.12151	0.262073	0.999836	notsig	7.10651e-05
ENSMUSG00000018906.14	122.359	0.267342	0.245763	1.0878	0.276681	0.999836	notsig	7.10651e-05
ENSMUSG00000018909.15	395.723	0.251398	0.147915	1.69961	0.0892037	0.999836	notsig	7.10651e-05
ENSMUSG00000018920.11	64.5709	0.0917792	0.326387	0.281198	0.778559	0.999836	notsig	7.10651e-05
ENSMUSG00000018921.11	1756.74	0.0660316	0.0926977	0.712333	0.476259	0.999836	notsig	7.10651e-05
ENSMUSG00000018923.13	81.4611	-0.207107	0.291835	-0.709672	0.477908	0.999836	notsig	7.10651e-05
ENSMUSG00000018924.6	21.2259	-0.58674	0.585514	-1.00209	0.316298	0.999836	notsig	7.10651e-05
ENSMUSG00000018925.3	620.477	0.195193	0.12418	1.57186	0.115983	0.999836	notsig	7.10651e-05
ENSMUSG00000018927.3	13.4048	0.712868	0.746574	0.954853	0.339652	0.999836	notsig	7.10651e-05
ENSMUSG00000018931.3	914.788	-0.0420771	0.104503	-0.40264	0.687213	0.999836	notsig	7.10651e-05
ENSMUSG00000018932.9	825.852	0.0155809	0.107074	0.145515	0.884304	0.999836	notsig	7.10651e-05
ENSMUSG00000018965.11	584.655	0.0241469	0.133173	0.18132	0.856116	0.999836	notsig	7.10651e-05
ENSMUSG00000018974.7	430.816	0.00285323	0.137196	0.0207968	0.983408	0.999836	notsig	7.10651e-05
ENSMUSG00000018983.9	36.2178	0.18265	0.432966	0.421858	0.673129	0.999836	notsig	7.10651e-05
ENSMUSG00000018986.10	16.3998	1.06282	0.64664	1.64361	0.100257	0.999836	notsig	7.10651e-05
ENSMUSG00000018995.12	157.611	0.10239	0.223905	0.457291	0.647462	0.999836	notsig	7.10651e-05
ENSMUSG00000018999.14	783.799	-0.0555811	0.115413	-0.481586	0.6301	0.999836	notsig	7.10651e-05
ENSMUSG00000019027.8	4548.93	-0.0409179	0.0718853	-0.569211	0.569213	0.999836	notsig	7.10651e-05
ENSMUSG00000019039.14	822.502	-0.0249177	0.130375	-0.191123	0.848429	0.999836	notsig	7.10651e-05
ENSMUSG00000019054.13	399.347	-0.00787543	0.1432	-0.0549961	0.956142	0.999836	notsig	7.10651e-05
ENSMUSG00000019055.15	152.173	0.0356412	0.221491	0.160915	0.87216	0.999836	notsig	7.10651e-05
ENSMUSG00000019066.13	161.536	0.107001	0.216686	0.493808	0.621442	0.999836	notsig	7.10651e-05
ENSMUSG00000019080.8	47.5341	0.0838662	0.382169	0.219448	0.826301	0.999836	notsig	7.10651e-05
ENSMUSG00000019082.18	54.3281	0.171295	0.364446	0.470014	0.638345	0.999836	notsig	7.10651e-05
ENSMUSG00000019087.13	383.45	0.111921	0.155755	0.718569	0.472407	0.999836	notsig	7.10651e-05
ENSMUSG00000019088.14	20.8513	0.601275	0.595091	1.01039	0.312307	0.999836	notsig	7.10651e-05
ENSMUSG00000019102.10	69.841	1.55827	0.775799	2.0086	0.0445791	0.999836	notsig	7.10651e-05
ENSMUSG00000019124.10	296.075	-0.0313081	0.16067	-0.19486	0.845503	0.999836	notsig	7.10651e-05
ENSMUSG00000019132.11	4530.27	-0.0846891	0.0737878	-1.14774	0.251077	0.999836	notsig	7.10651e-05
ENSMUSG00000019139.10	4718.73	0.0151594	0.0804147	0.188515	0.850473	0.999836	notsig	7.10651e-05
ENSMUSG00000019143.15	166.313	-0.0774013	0.211509	-0.365949	0.714403	0.999836	notsig	7.10651e-05
ENSMUSG00000019173.11	987.837	0.026696	0.105363	0.253371	0.799982	0.999836	notsig	7.10651e-05
ENSMUSG00000019178.17	1054.01	0.0532753	0.103185	0.516307	0.60564	0.999836	notsig	7.10651e-05
ENSMUSG00000019179.10	511.597	0.0892007	0.130142	0.685411	0.493085	0.999836	notsig	7.10651e-05
ENSMUSG00000019188.16	1250.14	0.0628825	0.0947003	0.664016	0.50668	0.999836	notsig	7.10651e-05
ENSMUSG00000019189.13	440.664	-0.0804435	0.143672	-0.55991	0.575541	0.999836	notsig	7.10651e-05
ENSMUSG00000019210.10	615.142	-0.146154	0.122387	-1.1942	0.232402	0.999836	notsig	7.10651e-05
ENSMUSG00000019214.14	345.211	-0.000605117	0.15284	-0.00395914	0.996841	0.999836	notsig	7.10651e-05
ENSMUSG00000019230.14	68.0032	0.0325941	0.319202	0.102111	0.918669	0.999836	notsig	7.10651e-05
ENSMUSG00000019254.16	823.652	-0.101594	0.116694	-0.870597	0.383974	0.999836	notsig	7.10651e-05
ENSMUSG00000019256.17	36.6543	0.0152568	0.428685	0.0355897	0.97161	0.999836	notsig	7.10651e-05
ENSMUSG00000019261.3	304.75	0.0983103	0.158775	0.61918	0.535798	0.999836	notsig	7.10651e-05
ENSMUSG00000019278.5	95.4666	0.0171887	0.275172	0.0624654	0.950192	0.999836	notsig	7.10651e-05
ENSMUSG00000019295.8	725.223	0.0151387	0.113746	0.133092	0.894121	0.999836	notsig	7.10651e-05
ENSMUSG00000019297.9	3878.76	-0.0481829	0.0782132	-0.616045	0.537865	0.999836	notsig	7.10651e-05
ENSMUSG00000019302.16	515.813	0.185255	0.1281	1.44618	0.148127	0.999836	notsig	7.10651e-05
ENSMUSG00000019303.14	1884.46	-0.00826222	0.0848552	-0.0973686	0.922434	0.999836	notsig	7.10651e-05
ENSMUSG00000019312.10	41.9043	0.048312	0.404825	0.11934	0.905006	0.999836	notsig	7.10651e-05
ENSMUSG00000019326.14	126.13	-0.511141	0.245056	-2.08581	0.0369955	0.999836	notsig	7.10651e-05
ENSMUSG00000019338.13	1309.42	0.0868374	0.0927013	0.936743	0.348891	0.999836	notsig	7.10651e-05
ENSMUSG00000019362.8	526.831	-0.0845692	0.129612	-0.652479	0.514092	0.999836	notsig	7.10651e-05
ENSMUSG00000019368.13	21.2331	-0.709114	0.571783	-1.24018	0.214909	0.999836	notsig	7.10651e-05
ENSMUSG00000019370.10	8896	-0.00384406	0.0761683	-0.0504679	0.95975	0.999836	notsig	7.10651e-05
ENSMUSG00000019373.11	3123.95	-0.0365559	0.0764809	-0.477974	0.632669	0.999836	notsig	7.10651e-05
ENSMUSG00000019428.16	1608.5	0.0533147	0.0932965	0.571454	0.567692	0.999836	notsig	7.10651e-05
ENSMUSG00000019432.15	1053.71	0.0459466	0.0999193	0.459837	0.645633	0.999836	notsig	7.10651e-05
ENSMUSG00000019433.9	132.896	-0.113739	0.233	-0.488149	0.625444	0.999836	notsig	7.10651e-05
ENSMUSG00000019437.17	495.669	0.043593	0.136504	0.319354	0.749458	0.999836	notsig	7.10651e-05
ENSMUSG00000019461.12	53.6182	-0.188255	0.356215	-0.528488	0.59716	0.999836	notsig	7.10651e-05
ENSMUSG00000019467.15	213.563	0.421301	0.197084	2.13768	0.032543	0.999836	notsig	7.10651e-05
ENSMUSG00000019470.12	1255	0.0330918	0.0957309	0.345675	0.729587	0.999836	notsig	7.10651e-05
ENSMUSG00000019471.10	1051.71	0.0211816	0.100951	0.20982	0.833808	0.999836	notsig	7.10651e-05
ENSMUSG00000019487.11	88.1739	0.324572	0.285681	1.13613	0.255901	0.999836	notsig	7.10651e-05
ENSMUSG00000019494.14	1681.37	-0.117561	0.0873688	-1.34557	0.178442	0.999836	notsig	7.10651e-05
ENSMUSG00000019505.7	17704.5	-0.0194563	0.0819121	-0.237527	0.812248	0.999836	notsig	7.10651e-05
ENSMUSG00000019518.11	600.147	0.0554133	0.124064	0.446652	0.655127	0.999836	notsig	7.10651e-05
ENSMUSG00000019528.18	77.384	0.0732766	0.311571	0.235184	0.814066	0.999836	notsig	7.10651e-05
ENSMUSG00000019539.11	80.1902	0.148548	0.294155	0.504998	0.61356	0.999836	notsig	7.10651e-05
ENSMUSG00000019558.14	76.8733	-0.0125353	0.307188	-0.0408066	0.96745	0.999836	notsig	7.10651e-05
ENSMUSG00000019564.12	495.336	0.223912	0.136093	1.64529	0.0999099	0.999836	notsig	7.10651e-05
ENSMUSG00000019577.6	42.6881	-0.683682	0.414589	-1.64906	0.0991353	0.999836	notsig	7.10651e-05
ENSMUSG00000019578.11	7879.5	0.148465	0.150575	0.985989	0.324138	0.999836	notsig	7.10651e-05
ENSMUSG00000019579.13	631.719	-0.0578391	0.131254	-0.440664	0.659456	0.999836	notsig	7.10651e-05
ENSMUSG00000019590.16	222.533	-0.0767094	0.190003	-0.403728	0.686413	0.999836	notsig	7.10651e-05
ENSMUSG00000019647.16	61.6091	0.34117	0.33371	1.02236	0.306613	0.999836	notsig	7.10651e-05
ENSMUSG00000019659.8	308.883	-0.305299	0.159637	-1.91246	0.0558178	0.999836	notsig	7.10651e-05
ENSMUSG00000019689.4	96.0516	-0.0650634	0.278741	-0.233419	0.815436	0.999836	notsig	7.10651e-05
ENSMUSG00000019699.16	855.334	0.0156099	0.10597	0.147305	0.882892	0.999836	notsig	7.10651e-05
ENSMUSG00000019710.13	1605.61	-0.155101	0.0887723	-1.74717	0.0806072	0.999836	notsig	7.10651e-05
ENSMUSG00000019715.14	850.787	0.061086	0.106999	0.570901	0.568067	0.999836	notsig	7.10651e-05
ENSMUSG00000019726.12	564.414	0.0249061	0.130146	0.19137	0.848236	0.999836	notsig	7.10651e-05
ENSMUSG00000019731.13	170.192	-0.0740907	0.20603	-0.359611	0.719138	0.999836	notsig	7.10651e-05
ENSMUSG00000019732.14	2237.37	-0.0549932	0.0809757	-0.679132	0.497054	0.999836	notsig	7.10651e-05
ENSMUSG00000019734.16	19.9885	0.153536	0.578828	0.265254	0.790814	0.999836	notsig	7.10651e-05
ENSMUSG00000019738.15	442.452	-0.0748119	0.136303	-0.548865	0.583098	0.999836	notsig	7.10651e-05
ENSMUSG00000019761.10	36.4469	-0.453388	0.432893	-1.04734	0.294942	0.999836	notsig	7.10651e-05
ENSMUSG00000019763.11	1714.94	0.12923	0.0890206	1.45169	0.146589	0.999836	notsig	7.10651e-05
ENSMUSG00000019767.12	71.496	-0.202162	0.31647	-0.638802	0.522952	0.999836	notsig	7.10651e-05
ENSMUSG00000019768.16	138.328	0.0731951	0.234721	0.311839	0.755163	0.999836	notsig	7.10651e-05
ENSMUSG00000019773.7	39.2071	-0.163166	0.417554	-0.390766	0.69597	0.999836	notsig	7.10651e-05
ENSMUSG00000019774.8	52.8059	0.0558715	0.361455	0.154574	0.877157	0.999836	notsig	7.10651e-05
ENSMUSG00000019775.17	59.0894	-0.181092	0.342256	-0.529112	0.596728	0.999836	notsig	7.10651e-05
ENSMUSG00000019777.16	986.222	-0.0980101	0.107335	-0.913122	0.361178	0.999836	notsig	7.10651e-05
ENSMUSG00000019779.15	13.143	-0.14842	0.72019	-0.206085	0.836725	0.999836	notsig	7.10651e-05
ENSMUSG00000019782.10	642.366	-0.0546714	0.121658	-0.449388	0.653152	0.999836	notsig	7.10651e-05
ENSMUSG00000019787.9	20.9636	-0.805992	0.596162	-1.35197	0.176385	0.999836	notsig	7.10651e-05
ENSMUSG00000019789.9	18.384	0.885001	0.610284	1.45015	0.147018	0.999836	notsig	7.10651e-05
ENSMUSG00000019790.17	599.034	-0.166938	0.120729	-1.38274	0.166744	0.999836	notsig	7.10651e-05
ENSMUSG00000019791.12	136.438	-0.206821	0.229244	-0.902185	0.366959	0.999836	notsig	7.10651e-05
ENSMUSG00000019792.8	61.7108	0.121316	0.336924	0.360071	0.718794	0.999836	notsig	7.10651e-05
ENSMUSG00000019794.13	401.121	0.0398717	0.14745	0.270407	0.786847	0.999836	notsig	7.10651e-05
ENSMUSG00000019795.17	4448.56	-0.01674	0.0718017	-0.233143	0.815651	0.999836	notsig	7.10651e-05
ENSMUSG00000019796.12	184.975	0.167676	0.2112	0.793921	0.427242	0.999836	notsig	7.10651e-05
ENSMUSG00000019797.11	348.106	-0.0170596	0.150499	-0.113354	0.90975	0.999836	notsig	7.10651e-05
ENSMUSG00000019802.13	2033.3	-0.0660284	0.087333	-0.756054	0.449617	0.999836	notsig	7.10651e-05
ENSMUSG00000019804.12	3110.78	0.102256	0.0781901	1.30779	0.190943	0.999836	notsig	7.10651e-05
ENSMUSG00000019806.13	20.2289	-0.132488	0.595977	-0.222304	0.824078	0.999836	notsig	7.10651e-05
ENSMUSG00000019808.8	166.067	-0.0822364	0.211684	-0.388488	0.697655	0.999836	notsig	7.10651e-05
ENSMUSG00000019809.16	2132	0.121191	0.081422	1.48843	0.136638	0.999836	notsig	7.10651e-05
ENSMUSG00000019810.15	424.913	0.115709	0.141166	0.819668	0.412405	0.999836	notsig	7.10651e-05
ENSMUSG00000019813.16	1202.27	0.0322252	0.0968756	0.332646	0.739402	0.999836	notsig	7.10651e-05
ENSMUSG00000019814.5	841.577	-0.0842966	0.111935	-0.753088	0.451397	0.999836	notsig	7.10651e-05
ENSMUSG00000019815.7	111.786	-0.159869	0.25981	-0.615328	0.538338	0.999836	notsig	7.10651e-05
ENSMUSG00000019817.18	108.731	-0.0569954	0.25594	-0.22269	0.823776	0.999836	notsig	7.10651e-05
ENSMUSG00000019818.15	6008.3	0.0144836	0.0731439	0.198016	0.843033	0.999836	notsig	7.10651e-05
ENSMUSG00000019820.11	680.439	0.0527701	0.119299	0.442333	0.658248	0.999836	notsig	7.10651e-05
ENSMUSG00000019822.12	88.2434	-0.141251	0.282486	-0.50003	0.617054	0.999836	notsig	7.10651e-05
ENSMUSG00000019823.17	16.7009	0.190408	0.631795	0.301376	0.763128	0.999836	notsig	7.10651e-05
ENSMUSG00000019826.11	275.059	0.0895331	0.169044	0.529644	0.596358	0.999836	notsig	7.10651e-05
ENSMUSG00000019828.13	319.804	0.217806	0.161699	1.34698	0.177987	0.999836	notsig	7.10651e-05
ENSMUSG00000019831.14	236.782	0.18881	0.18134	1.04119	0.297786	0.999836	notsig	7.10651e-05
ENSMUSG00000019832.5	14.6764	0.00532796	0.679941	0.00783592	0.993748	0.999836	notsig	7.10651e-05
ENSMUSG00000019834.15	4794.82	-0.066663	0.0740862	-0.899804	0.368225	0.999836	notsig	7.10651e-05
ENSMUSG00000019837.8	254.317	0.071316	0.184397	0.386753	0.698939	0.999836	notsig	7.10651e-05
ENSMUSG00000019838.11	83.3638	-0.0894072	0.292347	-0.305825	0.759738	0.999836	notsig	7.10651e-05
ENSMUSG00000019841.15	3646.91	0.056764	0.0770778	0.73645	0.461457	0.999836	notsig	7.10651e-05
ENSMUSG00000019842.6	19.6409	0.362722	0.606622	0.597938	0.549881	0.999836	notsig	7.10651e-05
ENSMUSG00000019843.14	728.378	-0.0125573	0.117477	-0.106891	0.914875	0.999836	notsig	7.10651e-05
ENSMUSG00000019845.8	125.785	-0.0846346	0.241885	-0.349897	0.726416	0.999836	notsig	7.10651e-05
ENSMUSG00000019846.11	81.3569	-0.151114	0.294157	-0.51372	0.607448	0.999836	notsig	7.10651e-05
ENSMUSG00000019849.11	322.371	-0.156737	0.157936	-0.99241	0.320997	0.999836	notsig	7.10651e-05
ENSMUSG00000019850.11	66.4107	0.448309	0.331065	1.35414	0.17569	0.999836	notsig	7.10651e-05
ENSMUSG00000019851.8	22.9046	0.225131	0.545954	0.412362	0.680074	0.999836	notsig	7.10651e-05
ENSMUSG00000019852.7	150.101	-0.233756	0.221788	-1.05396	0.291899	0.999836	notsig	7.10651e-05
ENSMUSG00000019853.6	64.4597	0.0751783	0.329128	0.228416	0.819323	0.999836	notsig	7.10651e-05
ENSMUSG00000019854.17	973.645	0.0600467	0.102258	0.587209	0.557063	0.999836	notsig	7.10651e-05
ENSMUSG00000019856.14	2085.84	0.0111418	0.0834699	0.133482	0.893812	0.999836	notsig	7.10651e-05
ENSMUSG00000019857.7	430.045	-0.166315	0.139276	-1.19414	0.232422	0.999836	notsig	7.10651e-05
ENSMUSG00000019861.15	833.938	-0.176243	0.110221	-1.59899	0.109822	0.999836	notsig	7.10651e-05
ENSMUSG00000019863.7	221.487	-0.239994	0.195901	-1.22508	0.220547	0.999836	notsig	7.10651e-05
ENSMUSG00000019864.14	251.643	-0.199927	0.174577	-1.14521	0.252122	0.999836	notsig	7.10651e-05
ENSMUSG00000019865.9	235.278	-0.079809	0.181161	-0.440541	0.659545	0.999836	notsig	7.10651e-05
ENSMUSG00000019866.15	79.7805	0.166431	0.301836	0.551394	0.581363	0.999836	notsig	7.10651e-05
ENSMUSG00000019868.16	176.407	0.142728	0.204909	0.696542	0.48609	0.999836	notsig	7.10651e-05
ENSMUSG00000019872.13	564.696	-0.0625013	0.13112	-0.476672	0.633596	0.999836	notsig	7.10651e-05
ENSMUSG00000019873.8	244.173	-0.17679	0.179579	-0.984472	0.324884	0.999836	notsig	7.10651e-05
ENSMUSG00000019876.15	2083.78	0.156157	0.085133	1.83427	0.0666138	0.999836	notsig	7.10651e-05
ENSMUSG00000019877.10	1270.23	-0.109467	0.100066	-1.09395	0.273977	0.999836	notsig	7.10651e-05
ENSMUSG00000019878.8	1076.87	0.0742227	0.101166	0.733671	0.463149	0.999836	notsig	7.10651e-05
ENSMUSG00000019883.11	983.028	-0.128537	0.113004	-1.13746	0.255346	0.999836	notsig	7.10651e-05
ENSMUSG00000019888.16	261.831	-0.204339	0.173004	-1.18112	0.237554	0.999836	notsig	7.10651e-05
ENSMUSG00000019889.10	91.8438	0.0998838	0.277627	0.359777	0.719014	0.999836	notsig	7.10651e-05
ENSMUSG00000019891.15	92.3268	0.36683	0.274387	1.33691	0.181252	0.999836	notsig	7.10651e-05
ENSMUSG00000019892.13	1492.69	0.0372542	0.0904874	0.411706	0.680555	0.999836	notsig	7.10651e-05
ENSMUSG00000019893.13	34.2924	0.895919	0.458005	1.95614	0.0504492	0.999836	notsig	7.10651e-05
ENSMUSG00000019897.8	196.9	-0.164545	0.192958	-0.852755	0.393795	0.999836	notsig	7.10651e-05
ENSMUSG00000019899.17	564.73	-0.261432	0.126302	-2.06989	0.0384627	0.999836	notsig	7.10651e-05
ENSMUSG00000019900.19	30.1765	0.420276	0.472552	0.889376	0.373801	0.999836	notsig	7.10651e-05
ENSMUSG00000019906.15	1668.72	-0.0662569	0.0902743	-0.733951	0.462978	0.999836	notsig	7.10651e-05
ENSMUSG00000019907.10	1503.93	-0.0690492	0.0909381	-0.7593	0.447673	0.999836	notsig	7.10651e-05
ENSMUSG00000019916.14	461.847	0.020941	0.140814	0.148715	0.881779	0.999836	notsig	7.10651e-05
ENSMUSG00000019917.10	2484.12	-0.0547655	0.079941	-0.685074	0.493297	0.999836	notsig	7.10651e-05
ENSMUSG00000019920.18	553.277	-0.0619771	0.127476	-0.486188	0.626834	0.999836	notsig	7.10651e-05
ENSMUSG00000019923.14	999.576	-0.125981	0.103194	-1.22082	0.222155	0.999836	notsig	7.10651e-05
ENSMUSG00000019927.6	98.5002	0.0219979	0.265777	0.0827684	0.934036	0.999836	notsig	7.10651e-05
ENSMUSG00000019929.16	961.313	0.0150367	0.391658	0.0383924	0.969375	0.999836	notsig	7.10651e-05
ENSMUSG00000019935.16	21.824	-0.0312719	0.554501	-0.0563964	0.955026	0.999836	notsig	7.10651e-05
ENSMUSG00000019936.10	668.735	0.0163281	0.115839	0.140955	0.887906	0.999836	notsig	7.10651e-05
ENSMUSG00000019942.13	748.269	-0.138024	0.119768	-1.15243	0.249145	0.999836	notsig	7.10651e-05
ENSMUSG00000019943.10	521.647	0.0868033	0.135732	0.63952	0.522485	0.999836	notsig	7.10651e-05
ENSMUSG00000019944.14	1383.01	-0.0871903	0.101135	-0.862122	0.388621	0.999836	notsig	7.10651e-05
ENSMUSG00000019945.10	2707.6	-0.138115	0.0766788	-1.80121	0.0716698	0.999836	notsig	7.10651e-05
ENSMUSG00000019947.10	687.818	0.0429998	0.118933	0.361546	0.717691	0.999836	notsig	7.10651e-05
ENSMUSG00000019948.4	552.622	-0.230482	0.132271	-1.74251	0.0814198	0.999836	notsig	7.10651e-05
ENSMUSG00000019951.10	3367.81	-0.013883	0.0737213	-0.188317	0.850628	0.999836	notsig	7.10651e-05
ENSMUSG00000019952.15	2149.49	0.117435	0.0824624	1.4241	0.154418	0.999836	notsig	7.10651e-05
ENSMUSG00000019960.8	155.831	0.118351	0.223641	0.529203	0.596665	0.999836	notsig	7.10651e-05
ENSMUSG00000019961.17	1102.2	-0.00954095	0.097993	-0.0973635	0.922438	0.999836	notsig	7.10651e-05
ENSMUSG00000019966.18	566.016	-0.0162619	0.143074	-0.11366	0.909507	0.999836	notsig	7.10651e-05
ENSMUSG00000019969.14	5499.37	-0.00021165	0.0693812	-0.00305054	0.997566	0.999836	notsig	7.10651e-05
ENSMUSG00000019970.15	119.291	-0.414824	0.263284	-1.57557	0.115124	0.999836	notsig	7.10651e-05
ENSMUSG00000019971.10	4150.42	-0.0585356	0.0777542	-0.75283	0.451552	0.999836	notsig	7.10651e-05
ENSMUSG00000019975.12	99.8638	-0.130961	0.284734	-0.459942	0.645558	0.999836	notsig	7.10651e-05
ENSMUSG00000019977.16	3039.26	-0.0517712	0.0753047	-0.68749	0.491774	0.999836	notsig	7.10651e-05
ENSMUSG00000019978.16	7132.03	0.0736557	0.0700704	1.05117	0.293182	0.999836	notsig	7.10651e-05
ENSMUSG00000019979.12	98.4777	0.0207849	0.266602	0.0779623	0.937858	0.999836	notsig	7.10651e-05
ENSMUSG00000019984.16	962.377	-0.00698159	0.105299	-0.0663024	0.947137	0.999836	notsig	7.10651e-05
ENSMUSG00000019988.7	796.461	-0.0429416	0.112163	-0.382851	0.70183	0.999836	notsig	7.10651e-05
ENSMUSG00000019990.15	16.7816	0.178031	0.636026	0.279912	0.779545	0.999836	notsig	7.10651e-05
ENSMUSG00000019992.8	234.178	-0.152763	0.178913	-0.853837	0.393195	0.999836	notsig	7.10651e-05
ENSMUSG00000019996.17	3592.16	0.00358464	0.0759508	0.0471969	0.962356	0.999836	notsig	7.10651e-05
ENSMUSG00000019998.6	299.288	0.0741242	0.167482	0.442579	0.65807	0.999836	notsig	7.10651e-05
ENSMUSG00000020000.7	34.9412	0.266149	0.442377	0.601633	0.547418	0.999836	notsig	7.10651e-05
ENSMUSG00000020003.16	244.265	-0.307277	0.175764	-1.74824	0.0804222	0.999836	notsig	7.10651e-05
ENSMUSG00000020007.4	25.5915	0.69287	0.515807	1.34327	0.179183	0.999836	notsig	7.10651e-05
ENSMUSG00000020009.13	214.987	-0.227581	0.185752	-1.22518	0.220506	0.999836	notsig	7.10651e-05
ENSMUSG00000020010.7	12.929	0.49255	0.719875	0.684216	0.493839	0.999836	notsig	7.10651e-05
ENSMUSG00000020014.17	1843.79	0.0786159	0.0883254	0.890071	0.373428	0.999836	notsig	7.10651e-05
ENSMUSG00000020015.10	733.736	-0.0990654	0.121935	-0.812445	0.416536	0.999836	notsig	7.10651e-05
ENSMUSG00000020018.6	342.528	0.0436422	0.150871	0.289269	0.772376	0.999836	notsig	7.10651e-05
ENSMUSG00000020019.4	166.409	0.172634	0.210183	0.821352	0.411446	0.999836	notsig	7.10651e-05
ENSMUSG00000020020.8	5154.21	-0.0250814	0.0768603	-0.326324	0.744179	0.999836	notsig	7.10651e-05
ENSMUSG00000020021.4	1899.38	0.0362869	0.0873779	0.415287	0.677932	0.999836	notsig	7.10651e-05
ENSMUSG00000020022.17	1588.33	-0.074058	0.0882716	-0.838979	0.401481	0.999836	notsig	7.10651e-05
ENSMUSG00000020023.18	659.613	-0.13263	0.125522	-1.05663	0.29068	0.999836	notsig	7.10651e-05
ENSMUSG00000020024.7	4876.71	-0.0136671	0.0738064	-0.185175	0.853092	0.999836	notsig	7.10651e-05
ENSMUSG00000020027.18	84.7272	0.0412534	0.286267	0.144108	0.885415	0.999836	notsig	7.10651e-05
ENSMUSG00000020029.6	24292.9	0.0423223	0.0622579	0.679789	0.496638	0.999836	notsig	7.10651e-05
ENSMUSG00000020032.14	34.5359	0.201259	0.443878	0.453411	0.650253	0.999836	notsig	7.10651e-05
ENSMUSG00000020033.2	120.801	0.0244898	0.252099	0.0971433	0.922613	0.999836	notsig	7.10651e-05
ENSMUSG00000020034.7	330.153	0.0916444	0.157734	0.581005	0.561237	0.999836	notsig	7.10651e-05
ENSMUSG00000020037.15	1910.33	0.0473466	0.0909517	0.520569	0.602667	0.999836	notsig	7.10651e-05
ENSMUSG00000020044.13	817.463	-0.169953	0.109082	-1.55803	0.119227	0.999836	notsig	7.10651e-05
ENSMUSG00000020048.13	14597.9	-0.0690755	0.0647405	-1.06696	0.28599	0.999836	notsig	7.10651e-05
ENSMUSG00000020053.18	251.402	-0.287109	0.206952	-1.38732	0.165344	0.999836	notsig	7.10651e-05
ENSMUSG00000020056.16	675.699	-0.076694	0.115852	-0.661999	0.507972	0.999836	notsig	7.10651e-05
ENSMUSG00000020057.2	424.316	0.222453	0.138565	1.6054	0.108405	0.999836	notsig	7.10651e-05
ENSMUSG00000020059.9	2734.59	-0.146627	0.0832133	-1.76206	0.0780593	0.999836	notsig	7.10651e-05
ENSMUSG00000020061.18	28.5744	-0.404208	0.488755	-0.827017	0.408228	0.999836	notsig	7.10651e-05
ENSMUSG00000020063.16	875.289	-0.103178	0.107068	-0.963663	0.335215	0.999836	notsig	7.10651e-05
ENSMUSG00000020064.9	3812.12	0.00703529	0.0718256	0.0979496	0.921972	0.999836	notsig	7.10651e-05
ENSMUSG00000020067.8	198.929	-0.274601	0.197726	-1.38879	0.164895	0.999836	notsig	7.10651e-05
ENSMUSG00000020069.16	1493.71	-0.0498925	0.0949393	-0.52552	0.599222	0.999836	notsig	7.10651e-05
ENSMUSG00000020070.18	63.1116	-0.13542	0.329064	-0.411532	0.680683	0.999836	notsig	7.10651e-05
ENSMUSG00000020072.15	36.1911	-0.140904	0.438404	-0.321401	0.747906	0.999836	notsig	7.10651e-05
ENSMUSG00000020074.7	2569.9	0.0386018	0.0787908	0.489928	0.624185	0.999836	notsig	7.10651e-05
ENSMUSG00000020075.8	2129.69	0.0740686	0.0821494	0.901633	0.367252	0.999836	notsig	7.10651e-05
ENSMUSG00000020076.7	1294.54	0.00268538	0.0969731	0.027692	0.977908	0.999836	notsig	7.10651e-05
ENSMUSG00000020077.14	213.65	0.0693643	0.202381	0.342741	0.731793	0.999836	notsig	7.10651e-05
ENSMUSG00000020078.16	9109.33	-0.0158312	0.0649886	-0.243599	0.807541	0.999836	notsig	7.10651e-05
ENSMUSG00000020079.15	487.874	-0.00306159	0.134366	-0.0227854	0.981821	0.999836	notsig	7.10651e-05
ENSMUSG00000020081.5	19.7025	0.0936999	0.590559	0.158663	0.873934	0.999836	notsig	7.10651e-05
ENSMUSG00000020083.13	42.4402	0.285034	0.410057	0.695109	0.486987	0.999836	notsig	7.10651e-05
ENSMUSG00000020085.15	398.575	-0.042114	0.143605	-0.293263	0.769321	0.999836	notsig	7.10651e-05
ENSMUSG00000020086.6	69.8999	0.072192	0.318133	0.226924	0.820483	0.999836	notsig	7.10651e-05
ENSMUSG00000020087.5	261.047	-0.107791	0.170971	-0.630464	0.528391	0.999836	notsig	7.10651e-05
ENSMUSG00000020088.10	1079.1	-0.0935976	0.101257	-0.924353	0.355303	0.999836	notsig	7.10651e-05
ENSMUSG00000020089.8	294.099	-0.106497	0.168121	-0.633454	0.526437	0.999836	notsig	7.10651e-05
ENSMUSG00000020091.15	1097.8	0.0434654	0.0986407	0.440644	0.659471	0.999836	notsig	7.10651e-05
ENSMUSG00000020092.9	192.715	0.0227919	0.205743	0.110779	0.911792	0.999836	notsig	7.10651e-05
ENSMUSG00000020097.14	642.88	0.136043	0.12356	1.10103	0.270885	0.999836	notsig	7.10651e-05
ENSMUSG00000020099.8	32.7785	0.142309	0.457529	0.311039	0.755771	0.999836	notsig	7.10651e-05
ENSMUSG00000020100.15	842.647	0.204399	0.287821	0.71016	0.477605	0.999836	notsig	7.10651e-05
ENSMUSG00000020101.14	48.1663	0.0133758	0.38085	0.0351208	0.971983	0.999836	notsig	7.10651e-05
ENSMUSG00000020102.15	15151.7	0.0814515	0.0634039	1.28464	0.198917	0.999836	notsig	7.10651e-05
ENSMUSG00000020105.9	63.7507	-0.0494675	0.330044	-0.149881	0.880858	0.999836	notsig	7.10651e-05
ENSMUSG00000020107.10	313.888	-0.103229	0.160185	-0.644436	0.519293	0.999836	notsig	7.10651e-05
ENSMUSG00000020108.4	247.015	-0.0776536	0.184017	-0.421992	0.673031	0.999836	notsig	7.10651e-05
ENSMUSG00000020109.13	977.421	0.125763	0.10306	1.22029	0.222355	0.999836	notsig	7.10651e-05
ENSMUSG00000020111.15	400.569	-0.131175	0.153368	-0.8553	0.392385	0.999836	notsig	7.10651e-05
ENSMUSG00000020114.12	6651.58	-0.0393835	0.0664252	-0.5929	0.553248	0.999836	notsig	7.10651e-05
ENSMUSG00000020115.3	267.657	-0.0865815	0.170316	-0.50836	0.611201	0.999836	notsig	7.10651e-05
ENSMUSG00000020116.7	485.4	-0.0619128	0.135385	-0.457309	0.647449	0.999836	notsig	7.10651e-05
ENSMUSG00000020120.15	31.5456	0.143279	0.493022	0.290614	0.771347	0.999836	notsig	7.10651e-05
ENSMUSG00000020121.15	512.691	0.0806535	0.135179	0.596642	0.550746	0.999836	notsig	7.10651e-05
ENSMUSG00000020122.16	94.2298	0.0720247	0.279581	0.257617	0.796703	0.999836	notsig	7.10651e-05
ENSMUSG00000020123.6	19.6689	0.0713836	0.663401	0.107603	0.914311	0.999836	notsig	7.10651e-05
ENSMUSG00000020124.10	8573.81	0.0189803	0.0685147	0.277026	0.78176	0.999836	notsig	7.10651e-05
ENSMUSG00000020128.15	530.065	-0.0129055	0.131697	-0.0979937	0.921937	0.999836	notsig	7.10651e-05
ENSMUSG00000020130.9	2562.89	-0.0444272	0.0810409	-0.548208	0.583549	0.999836	notsig	7.10651e-05
ENSMUSG00000020131.14	2169.01	0.0522663	0.0874238	0.597849	0.54994	0.999836	notsig	7.10651e-05
ENSMUSG00000020132.10	648.94	-0.0772624	0.11761	-0.656938	0.511221	0.999836	notsig	7.10651e-05
ENSMUSG00000020133.8	141.711	0.0517269	0.231648	0.223299	0.823302	0.999836	notsig	7.10651e-05
ENSMUSG00000020134.13	287.101	-0.05909	0.167228	-0.353349	0.723827	0.999836	notsig	7.10651e-05
ENSMUSG00000020135.13	34.9368	-0.436509	0.444452	-0.982129	0.326036	0.999836	notsig	7.10651e-05
ENSMUSG00000020137.5	110.355	-0.374846	0.260097	-1.44117	0.149535	0.999836	notsig	7.10651e-05
ENSMUSG00000020142.12	30.4308	-0.418033	0.479156	-0.872435	0.382971	0.999836	notsig	7.10651e-05
ENSMUSG00000020143.15	213.049	0.145896	0.192605	0.75749	0.448757	0.999836	notsig	7.10651e-05
ENSMUSG00000020149.17	1208.59	-0.152742	0.0961794	-1.58809	0.112265	0.999836	notsig	7.10651e-05
ENSMUSG00000020150.13	173.568	-0.0385685	0.236161	-0.163315	0.870271	0.999836	notsig	7.10651e-05
ENSMUSG00000020151.16	19.5209	-0.553084	0.598172	-0.924624	0.355162	0.999836	notsig	7.10651e-05
ENSMUSG00000020152.7	752.149	-0.131325	0.125275	-1.0483	0.294501	0.999836	notsig	7.10651e-05
ENSMUSG00000020153.14	242.178	-0.0991742	0.177074	-0.560071	0.575431	0.999836	notsig	7.10651e-05
ENSMUSG00000020154.10	178.151	-0.125869	0.202199	-0.622501	0.533612	0.999836	notsig	7.10651e-05
ENSMUSG00000020156.16	7003.4	-0.0279525	0.0693123	-0.403284	0.68674	0.999836	notsig	7.10651e-05
ENSMUSG00000020160.18	72.7705	0.0656338	0.308292	0.212895	0.831409	0.999836	notsig	7.10651e-05
ENSMUSG00000020163.12	187.52	-0.0207922	0.202988	-0.102431	0.918415	0.999836	notsig	7.10651e-05
ENSMUSG00000020164.7	1387.85	0.0952404	0.109947	0.866235	0.386361	0.999836	notsig	7.10651e-05
ENSMUSG00000020166.15	1730.49	-0.0695076	0.0861315	-0.806994	0.41967	0.999836	notsig	7.10651e-05
ENSMUSG00000020167.14	208.039	0.108576	0.192564	0.563843	0.572861	0.999836	notsig	7.10651e-05
ENSMUSG00000020169.4	19.6191	0.222985	0.581843	0.383238	0.701543	0.999836	notsig	7.10651e-05
ENSMUSG00000020170.4	601.137	0.0140455	0.120258	0.116795	0.907022	0.999836	notsig	7.10651e-05
ENSMUSG00000020171.8	1336.37	-0.101944	0.0916518	-1.1123	0.26601	0.999836	notsig	7.10651e-05
ENSMUSG00000020173.17	129.781	0.276909	0.240893	1.14951	0.250345	0.999836	notsig	7.10651e-05
ENSMUSG00000020175.15	376.971	-0.0978031	0.148851	-0.657053	0.511147	0.999836	notsig	7.10651e-05
ENSMUSG00000020180.10	610.833	-0.201594	0.123186	-1.6365	0.101734	0.999836	notsig	7.10651e-05
ENSMUSG00000020181.18	14.5068	-0.370527	0.724903	-0.511141	0.609253	0.999836	notsig	7.10651e-05
ENSMUSG00000020183.11	19.72	0.44743	0.584802	0.765097	0.444214	0.999836	notsig	7.10651e-05
ENSMUSG00000020184.15	3719.49	0.0799976	0.0742075	1.07802	0.281023	0.999836	notsig	7.10651e-05
ENSMUSG00000020185.16	165.051	-0.163869	0.210564	-0.778237	0.436429	0.999836	notsig	7.10651e-05
ENSMUSG00000020186.7	204.166	-0.263431	0.195045	-1.35062	0.176818	0.999836	notsig	7.10651e-05
ENSMUSG00000020189.15	1183.97	-0.0546757	0.0970706	-0.563257	0.57326	0.999836	notsig	7.10651e-05
ENSMUSG00000020190.13	1196.6	0.0284468	0.105611	0.269355	0.787656	0.999836	notsig	7.10651e-05
ENSMUSG00000020191.11	1326.48	0.0714098	0.0930578	0.767371	0.442861	0.999836	notsig	7.10651e-05
ENSMUSG00000020193.3	3999.96	-0.0175167	0.0740743	-0.236475	0.813064	0.999836	notsig	7.10651e-05
ENSMUSG00000020196.10	749.573	0.200919	0.111073	1.80889	0.0704675	0.999836	notsig	7.10651e-05
ENSMUSG00000020198.8	5459.58	0.0244297	0.0716679	0.340874	0.733198	0.999836	notsig	7.10651e-05
ENSMUSG00000020211.15	1008.83	0.0436658	0.109978	0.397042	0.691337	0.999836	notsig	7.10651e-05
ENSMUSG00000020212.14	1532.3	0.134191	0.0915918	1.46509	0.142895	0.999836	notsig	7.10651e-05
ENSMUSG00000020213.6	1416.11	0.0286041	0.0904793	0.31614	0.751896	0.999836	notsig	7.10651e-05
ENSMUSG00000020214.10	1034.5	-0.198349	0.102207	-1.94065	0.0523005	0.999836	notsig	7.10651e-05
ENSMUSG00000020219.7	225.601	-0.0751709	0.185859	-0.40445	0.685882	0.999836	notsig	7.10651e-05
ENSMUSG00000020220.16	662.206	-0.0679017	0.125447	-0.541276	0.588317	0.999836	notsig	7.10651e-05
ENSMUSG00000020224.15	79.4432	0.00686992	0.294141	0.0233559	0.981366	0.999836	notsig	7.10651e-05
ENSMUSG00000020225.10	1508.71	-0.0306898	0.0978484	-0.313646	0.75379	0.999836	notsig	7.10651e-05
ENSMUSG00000020226.9	198.675	-0.0546526	0.191752	-0.285018	0.775631	0.999836	notsig	7.10651e-05
ENSMUSG00000020227.10	1376.25	-0.0993889	0.0910152	-1.092	0.274832	0.999836	notsig	7.10651e-05
ENSMUSG00000020228.11	39.8755	0.0939989	0.410796	0.228821	0.819008	0.999836	notsig	7.10651e-05
ENSMUSG00000020230.15	85.5352	0.100753	0.286148	0.352102	0.724762	0.999836	notsig	7.10651e-05
ENSMUSG00000020231.15	384.798	0.178143	0.14727	1.20963	0.22642	0.999836	notsig	7.10651e-05
ENSMUSG00000020232.17	174.256	0.116491	0.205981	0.565541	0.571706	0.999836	notsig	7.10651e-05
ENSMUSG00000020234.10	537.758	-0.00824215	0.126195	-0.0653129	0.947925	0.999836	notsig	7.10651e-05
ENSMUSG00000020235.16	2054.74	0.0116173	0.0931877	0.124666	0.900788	0.999836	notsig	7.10651e-05
ENSMUSG00000020238.14	864.555	0.0134708	0.116652	0.115479	0.908066	0.999836	notsig	7.10651e-05
ENSMUSG00000020246.13	3390.95	-0.0309171	0.073693	-0.419539	0.674822	0.999836	notsig	7.10651e-05
ENSMUSG00000020248.18	154.462	0.112549	0.227687	0.494315	0.621083	0.999836	notsig	7.10651e-05
ENSMUSG00000020250.10	824.907	-0.100055	0.10873	-0.920215	0.357461	0.999836	notsig	7.10651e-05
ENSMUSG00000020251.13	106.3	-0.339105	0.258739	-1.31061	0.18999	0.999836	notsig	7.10651e-05
ENSMUSG00000020253.15	286.069	-0.0257772	0.163192	-0.157956	0.874491	0.999836	notsig	7.10651e-05
ENSMUSG00000020255.8	618.144	0.00179781	0.126064	0.014261	0.988622	0.999836	notsig	7.10651e-05
ENSMUSG00000020256.14	18.4109	-0.260808	0.60408	-0.431745	0.665927	0.999836	notsig	7.10651e-05
ENSMUSG00000020257.13	856.168	-0.0809155	0.106477	-0.759934	0.447294	0.999836	notsig	7.10651e-05
ENSMUSG00000020258.16	382.179	-0.031973	0.146054	-0.218913	0.826718	0.999836	notsig	7.10651e-05
ENSMUSG00000020260.9	872.766	-0.0693448	0.106263	-0.652576	0.51403	0.999836	notsig	7.10651e-05
ENSMUSG00000020261.15	226.465	-0.113251	0.181362	-0.624447	0.532334	0.999836	notsig	7.10651e-05
ENSMUSG00000020262.15	358.905	0.127901	0.148217	0.862926	0.388178	0.999836	notsig	7.10651e-05
ENSMUSG00000020263.14	881.502	0.0673216	0.106374	0.632875	0.526815	0.999836	notsig	7.10651e-05
ENSMUSG00000020265.16	537.983	-0.0261439	0.129798	-0.201419	0.840371	0.999836	notsig	7.10651e-05
ENSMUSG00000020267.6	1300.89	-0.13855	0.108073	-1.28201	0.19984	0.999836	notsig	7.10651e-05
ENSMUSG00000020268.14	633.723	-0.0666013	0.124832	-0.533526	0.59367	0.999836	notsig	7.10651e-05
ENSMUSG00000020270.9	985.545	0.110086	0.116344	0.946216	0.344039	0.999836	notsig	7.10651e-05
ENSMUSG00000020271.17	472.107	0.0990598	0.136936	0.723404	0.469431	0.999836	notsig	7.10651e-05
ENSMUSG00000020272.8	1952.14	0.0939643	0.0886319	1.06016	0.28907	0.999836	notsig	7.10651e-05
ENSMUSG00000020273.13	535.55	-0.114369	0.126469	-0.90432	0.365826	0.999836	notsig	7.10651e-05
ENSMUSG00000020275.9	158.752	-0.0528036	0.213724	-0.247065	0.804858	0.999836	notsig	7.10651e-05
ENSMUSG00000020277.10	280.835	-0.22266	0.168719	-1.31971	0.186932	0.999836	notsig	7.10651e-05
ENSMUSG00000020279.10	20.7682	-0.499699	0.590514	-0.84621	0.397435	0.999836	notsig	7.10651e-05
ENSMUSG00000020280.12	1003.1	-0.146529	0.102625	-1.42781	0.153347	0.999836	notsig	7.10651e-05
ENSMUSG00000020282.18	45.5215	0.0729762	0.390303	0.186973	0.851682	0.999836	notsig	7.10651e-05
ENSMUSG00000020283.5	2409.14	-0.0173803	0.0817326	-0.212648	0.831602	0.999836	notsig	7.10651e-05
ENSMUSG00000020284.16	415.47	0.0398911	0.154966	0.257417	0.796857	0.999836	notsig	7.10651e-05
ENSMUSG00000020286.13	3320.74	0.0486371	0.0806903	0.602763	0.546666	0.999836	notsig	7.10651e-05
ENSMUSG00000020287.15	252.661	-0.00298122	0.173815	-0.0171517	0.986316	0.999836	notsig	7.10651e-05
ENSMUSG00000020288.13	222.538	-0.222312	0.18509	-1.2011	0.229713	0.999836	notsig	7.10651e-05
ENSMUSG00000020289.15	579.073	0.0911865	0.12298	0.741474	0.458406	0.999836	notsig	7.10651e-05
ENSMUSG00000020290.14	2242.68	-0.0810406	0.0895631	-0.904844	0.365548	0.999836	notsig	7.10651e-05
ENSMUSG00000020299.6	863.452	-0.0243148	0.112838	-0.215485	0.829389	0.999836	notsig	7.10651e-05
ENSMUSG00000020300.14	1910.26	0.0256402	0.0849977	0.301658	0.762913	0.999836	notsig	7.10651e-05
ENSMUSG00000020303.2	24.733	-0.171968	0.523363	-0.328583	0.742471	0.999836	notsig	7.10651e-05
ENSMUSG00000020305.13	375.992	-0.0154507	0.148667	-0.103929	0.917226	0.999836	notsig	7.10651e-05
ENSMUSG00000020307.15	3217.8	0.0548914	0.0871315	0.629984	0.528705	0.999836	notsig	7.10651e-05
ENSMUSG00000020308.7	139.562	-0.0171117	0.231682	-0.0738587	0.941123	0.999836	notsig	7.10651e-05
ENSMUSG00000020309.6	52.4793	-0.132512	0.367495	-0.360583	0.718411	0.999836	notsig	7.10651e-05
ENSMUSG00000020311.17	1572.72	0.0498723	0.0897187	0.555874	0.578297	0.999836	notsig	7.10651e-05
ENSMUSG00000020312.12	114.011	-0.0889959	0.247995	-0.358861	0.719699	0.999836	notsig	7.10651e-05
ENSMUSG00000020315.18	2096.88	0.0908368	0.0823264	1.10337	0.269865	0.999836	notsig	7.10651e-05
ENSMUSG00000020317.14	2752.49	0.10882	0.0856246	1.27089	0.203767	0.999836	notsig	7.10651e-05
ENSMUSG00000020319.9	1094.14	-0.208867	0.101041	-2.06714	0.0387209	0.999836	notsig	7.10651e-05
ENSMUSG00000020321.16	436.987	-0.239624	0.140365	-1.70714	0.0877954	0.999836	notsig	7.10651e-05
ENSMUSG00000020325.10	222.241	-0.0144323	0.185963	-0.0776083	0.93814	0.999836	notsig	7.10651e-05
ENSMUSG00000020326.7	286.764	0.194289	0.175409	1.10763	0.26802	0.999836	notsig	7.10651e-05
ENSMUSG00000020328.10	246.487	0.0657523	0.186458	0.352639	0.724359	0.999836	notsig	7.10651e-05
ENSMUSG00000020329.12	403.505	-0.112374	0.141465	-0.794361	0.426985	0.999836	notsig	7.10651e-05
ENSMUSG00000020330.16	437.853	-0.0680607	0.136777	-0.497604	0.618763	0.999836	notsig	7.10651e-05
ENSMUSG00000020331.9	17.7368	-0.198618	0.619166	-0.320783	0.748375	0.999836	notsig	7.10651e-05
ENSMUSG00000020332.7	331.216	-0.107337	0.156738	-0.684819	0.493458	0.999836	notsig	7.10651e-05
ENSMUSG00000020333.17	2315.66	-0.105899	0.0840186	-1.26042	0.207516	0.999836	notsig	7.10651e-05
ENSMUSG00000020334.6	16.4787	0.378038	0.643028	0.587903	0.556598	0.999836	notsig	7.10651e-05
ENSMUSG00000020335.13	192.303	0.340718	0.205982	1.65411	0.0981047	0.999836	notsig	7.10651e-05
ENSMUSG00000020340.16	70.7078	-0.174604	0.335786	-0.519985	0.603074	0.999836	notsig	7.10651e-05
ENSMUSG00000020346.16	197.401	-0.0790549	0.195268	-0.404852	0.685586	0.999836	notsig	7.10651e-05
ENSMUSG00000020349.4	879.829	-0.0275992	0.104926	-0.263036	0.792523	0.999836	notsig	7.10651e-05
ENSMUSG00000020358.17	2777.07	0.0174633	0.0764193	0.22852	0.819242	0.999836	notsig	7.10651e-05
ENSMUSG00000020359.13	62.6961	0.00984764	0.335486	0.0293533	0.976583	0.999836	notsig	7.10651e-05
ENSMUSG00000020361.13	7059.3	-0.06894	0.0659535	-1.04528	0.295893	0.999836	notsig	7.10651e-05
ENSMUSG00000020362.13	1555.08	-0.0565951	0.0940144	-0.601984	0.547185	0.999836	notsig	7.10651e-05
ENSMUSG00000020363.6	84.7838	0.225135	0.292737	0.769071	0.441851	0.999836	notsig	7.10651e-05
ENSMUSG00000020364.14	52.7302	-0.0701377	0.359666	-0.195008	0.845387	0.999836	notsig	7.10651e-05
ENSMUSG00000020366.18	1508.89	-0.162365	0.0895022	-1.81409	0.0696642	0.999836	notsig	7.10651e-05
ENSMUSG00000020368.15	5148.88	-0.0705469	0.0783235	-0.900711	0.367742	0.999836	notsig	7.10651e-05
ENSMUSG00000020372.15	1461.19	-0.134034	0.104819	-1.27872	0.200994	0.999836	notsig	7.10651e-05
ENSMUSG00000020375.9	139.429	0.0591551	0.228323	0.259085	0.795569	0.999836	notsig	7.10651e-05
ENSMUSG00000020376.17	385.052	-0.0553971	0.156114	-0.35485	0.722702	0.999836	notsig	7.10651e-05
ENSMUSG00000020377.15	16.2558	1.22667	0.653174	1.87802	0.0603783	0.999836	notsig	7.10651e-05
ENSMUSG00000020380.16	526.071	-0.103868	0.132588	-0.783391	0.433398	0.999836	notsig	7.10651e-05
ENSMUSG00000020381.10	384.639	-0.0161886	0.145583	-0.111199	0.911459	0.999836	notsig	7.10651e-05
ENSMUSG00000020383.1	21.9646	0.0701859	0.568971	0.123356	0.901825	0.999836	notsig	7.10651e-05
ENSMUSG00000020385.16	976.471	0.0976857	0.102043	0.957296	0.338418	0.999836	notsig	7.10651e-05
ENSMUSG00000020386.5	296.971	-0.203567	0.17826	-1.14197	0.253468	0.999836	notsig	7.10651e-05
ENSMUSG00000020387.15	142.96	0.270168	0.223598	1.20827	0.226942	0.999836	notsig	7.10651e-05
ENSMUSG00000020388.12	28.5098	0.554189	0.496417	1.11638	0.26426	0.999836	notsig	7.10651e-05
ENSMUSG00000020389.19	8465.32	0.0606882	0.0667202	0.909592	0.363038	0.999836	notsig	7.10651e-05
ENSMUSG00000020390.12	2708.06	0.0153168	0.080226	0.190921	0.848588	0.999836	notsig	7.10651e-05
ENSMUSG00000020392.8	232.132	0.0955282	0.180322	0.529765	0.596275	0.999836	notsig	7.10651e-05
ENSMUSG00000020393.16	769.784	0.215311	0.115658	1.86163	0.0626555	0.999836	notsig	7.10651e-05
ENSMUSG00000020396.8	84.2425	-0.0263703	0.295865	-0.0891295	0.928979	0.999836	notsig	7.10651e-05
ENSMUSG00000020397.15	1095.82	-0.000573699	0.0985258	-0.00582283	0.995354	0.999836	notsig	7.10651e-05
ENSMUSG00000020400.17	162.304	0.237196	0.217983	1.08814	0.276534	0.999836	notsig	7.10651e-05
ENSMUSG00000020401.6	5336.79	-0.0901333	0.0833981	-1.08076	0.279804	0.999836	notsig	7.10651e-05
ENSMUSG00000020402.11	634.323	-0.144903	0.119935	-1.20818	0.226979	0.999836	notsig	7.10651e-05
ENSMUSG00000020409.10	1172.79	0.00495444	0.0957862	0.0517239	0.958749	0.999836	notsig	7.10651e-05
ENSMUSG00000020412.16	3088.29	-6.35264e-05	0.086527	-0.00073418	0.999414	0.999836	notsig	7.10651e-05
ENSMUSG00000020413.11	209.898	-0.0434835	0.187918	-0.231396	0.817007	0.999836	notsig	7.10651e-05
ENSMUSG00000020415.16	742.334	-0.094076	0.113706	-0.82736	0.408033	0.999836	notsig	7.10651e-05
ENSMUSG00000020419.11	302.365	0.184098	0.163799	1.12393	0.261043	0.999836	notsig	7.10651e-05
ENSMUSG00000020420.8	77.3429	-0.346151	0.312196	-1.10876	0.267532	0.999836	notsig	7.10651e-05
ENSMUSG00000020422.14	382.615	0.134659	0.148312	0.907946	0.363907	0.999836	notsig	7.10651e-05
ENSMUSG00000020423.6	73.0226	0.133289	0.326212	0.408596	0.682836	0.999836	notsig	7.10651e-05
ENSMUSG00000020424.3	91.0526	0.409316	0.277108	1.4771	0.139649	0.999836	notsig	7.10651e-05
ENSMUSG00000020427.11	44.6263	0.783424	0.429515	1.82397	0.0681565	0.999836	notsig	7.10651e-05
ENSMUSG00000020430.12	1360.56	-0.112039	0.0917478	-1.22117	0.222023	0.999836	notsig	7.10651e-05
ENSMUSG00000020431.5	110.466	0.224542	0.257453	0.872168	0.383117	0.999836	notsig	7.10651e-05
ENSMUSG00000020432.12	278.908	-0.0730047	0.165147	-0.442059	0.658447	0.999836	notsig	7.10651e-05
ENSMUSG00000020434.4	2093.82	0.0762463	0.083139	0.917094	0.359093	0.999836	notsig	7.10651e-05
ENSMUSG00000020435.17	16671.4	0.146847	0.067158	2.18659	0.0287725	0.999836	notsig	7.10651e-05
ENSMUSG00000020439.17	136.616	0.0371068	0.227689	0.162972	0.870541	0.999836	notsig	7.10651e-05
ENSMUSG00000020440.13	381.582	-0.0552081	0.149391	-0.369555	0.711714	0.999836	notsig	7.10651e-05
ENSMUSG00000020441.6	123.445	-0.0555997	0.245115	-0.226831	0.820555	0.999836	notsig	7.10651e-05
ENSMUSG00000020444.19	483.05	-0.00417999	0.13753	-0.0303934	0.975753	0.999836	notsig	7.10651e-05
ENSMUSG00000020448.16	874.864	-0.122029	0.109767	-1.11171	0.266262	0.999836	notsig	7.10651e-05
ENSMUSG00000020451.17	782.621	0.0997369	0.109951	0.907107	0.36435	0.999836	notsig	7.10651e-05
ENSMUSG00000020453.17	98.2081	0.0310344	0.269516	0.115149	0.908327	0.999836	notsig	7.10651e-05
ENSMUSG00000020454.17	1231.41	-0.0657445	0.0953261	-0.68968	0.490395	0.999836	notsig	7.10651e-05
ENSMUSG00000020455.16	1301.7	-0.055079	0.0969042	-0.568385	0.569773	0.999836	notsig	7.10651e-05
ENSMUSG00000020456.17	3178.67	0.00294704	0.080197	0.0367474	0.970686	0.999836	notsig	7.10651e-05
ENSMUSG00000020457.13	2172.4	-0.0631748	0.0889456	-0.710264	0.477541	0.999836	notsig	7.10651e-05
ENSMUSG00000020459.14	644.779	-0.0516998	0.123214	-0.419593	0.674783	0.999836	notsig	7.10651e-05
ENSMUSG00000020461.10	792.588	-0.239429	0.10893	-2.198	0.0279491	0.999836	notsig	7.10651e-05
ENSMUSG00000020462.14	8882.49	-0.0919406	0.0654674	-1.40437	0.160208	0.999836	notsig	7.10651e-05
ENSMUSG00000020463.15	2856.66	-0.15572	0.0758598	-2.05274	0.040098	0.999836	notsig	7.10651e-05
ENSMUSG00000020464.15	359.521	-0.12865	0.151995	-0.846412	0.397323	0.999836	notsig	7.10651e-05
ENSMUSG00000020467.15	90.5475	0.304659	0.299097	1.0186	0.308395	0.999836	notsig	7.10651e-05
ENSMUSG00000020471.11	521.614	-0.105193	0.134179	-0.783977	0.433053	0.999836	notsig	7.10651e-05
ENSMUSG00000020472.14	4713.98	0.0122752	0.0791064	0.155173	0.876685	0.999836	notsig	7.10651e-05
ENSMUSG00000020473.13	259.842	-0.271564	0.532953	-0.509546	0.61037	0.999836	notsig	7.10651e-05
ENSMUSG00000020474.11	14.8712	0.21929	0.671444	0.326594	0.743975	0.999836	notsig	7.10651e-05
ENSMUSG00000020475.3	8907.18	0.00432989	0.0836536	0.0517598	0.95872	0.999836	notsig	7.10651e-05
ENSMUSG00000020476.14	507.995	-0.00298913	0.131803	-0.0226788	0.981907	0.999836	notsig	7.10651e-05
ENSMUSG00000020477.10	52.8828	-0.292973	0.362557	-0.808074	0.419048	0.999836	notsig	7.10651e-05
ENSMUSG00000020481.15	8230.19	0.0390689	0.0697265	0.560316	0.575264	0.999836	notsig	7.10651e-05
ENSMUSG00000020482.4	2181.65	-0.0909573	0.0849225	-1.07106	0.284141	0.999836	notsig	7.10651e-05
ENSMUSG00000020483.14	4953.87	0.047361	0.0777331	0.609278	0.54234	0.999836	notsig	7.10651e-05
ENSMUSG00000020484.19	217.566	-0.00538878	0.20266	-0.0265902	0.978787	0.999836	notsig	7.10651e-05
ENSMUSG00000020485.14	209.581	0.0205813	0.189497	0.10861	0.913511	0.999836	notsig	7.10651e-05
ENSMUSG00000020486.19	3883.96	0.124993	0.0795307	1.57163	0.116037	0.999836	notsig	7.10651e-05
ENSMUSG00000020490.16	452.74	-0.16398	0.136448	-1.20177	0.229451	0.999836	notsig	7.10651e-05
ENSMUSG00000020491.15	187.977	-0.0450317	0.197607	-0.227885	0.819736	0.999836	notsig	7.10651e-05
ENSMUSG00000020492.11	178.6	-0.108379	0.210412	-0.515082	0.606495	0.999836	notsig	7.10651e-05
ENSMUSG00000020493.8	454.232	-0.175108	0.138059	-1.26836	0.204669	0.999836	notsig	7.10651e-05
ENSMUSG00000020495.13	419.438	0.0276441	0.140344	0.196973	0.843848	0.999836	notsig	7.10651e-05
ENSMUSG00000020496.10	3286.15	-0.0205992	0.0914665	-0.22521	0.821816	0.999836	notsig	7.10651e-05
ENSMUSG00000020513.15	831.367	-0.115927	0.109188	-1.06172	0.288365	0.999836	notsig	7.10651e-05
ENSMUSG00000020514.8	310.861	-0.000158902	0.157928	-0.00100617	0.999197	0.999836	notsig	7.10651e-05
ENSMUSG00000020515.13	354.806	-0.0254636	0.151977	-0.167549	0.866938	0.999836	notsig	7.10651e-05
ENSMUSG00000020516.15	343.042	0.0916447	0.152796	0.599785	0.54865	0.999836	notsig	7.10651e-05
ENSMUSG00000020519.5	42.7345	-0.0469036	0.405297	-0.115727	0.907869	0.999836	notsig	7.10651e-05
ENSMUSG00000020520.14	1608.86	-0.0491421	0.0908065	-0.541174	0.588388	0.999836	notsig	7.10651e-05
ENSMUSG00000020521.7	1604.64	-0.0220567	0.0919351	-0.239916	0.810396	0.999836	notsig	7.10651e-05
ENSMUSG00000020522.13	753.627	-0.217743	0.111099	-1.95991	0.0500068	0.999836	notsig	7.10651e-05
ENSMUSG00000020523.14	579.063	-0.109594	0.127948	-0.85655	0.391694	0.999836	notsig	7.10651e-05
ENSMUSG00000020524.16	42.8814	0.763988	0.407426	1.87516	0.0607713	0.999836	notsig	7.10651e-05
ENSMUSG00000020525.17	6532.9	0.0884803	0.0752002	1.1766	0.239357	0.999836	notsig	7.10651e-05
ENSMUSG00000020526.12	655.684	-0.250819	0.119373	-2.10114	0.0356286	0.999836	notsig	7.10651e-05
ENSMUSG00000020527.14	616.683	-0.0195506	0.11965	-0.163398	0.870205	0.999836	notsig	7.10651e-05
ENSMUSG00000020528.14	289.842	0.00902442	0.170022	0.0530781	0.95767	0.999836	notsig	7.10651e-05
ENSMUSG00000020530.14	8527.2	-0.0740392	0.0659964	-1.12187	0.26192	0.999836	notsig	7.10651e-05
ENSMUSG00000020532.18	1265.86	0.00370314	0.0942921	0.0392731	0.968673	0.999836	notsig	7.10651e-05
ENSMUSG00000020534.14	679.282	-0.00198134	0.124958	-0.0158561	0.987349	0.999836	notsig	7.10651e-05
ENSMUSG00000020536.12	307.531	0.213389	0.165879	1.28642	0.198298	0.999836	notsig	7.10651e-05
ENSMUSG00000020537.9	639.451	-0.0067394	0.119124	-0.0565747	0.954884	0.999836	notsig	7.10651e-05
ENSMUSG00000020541.12	188.444	0.0110505	0.200748	0.0550466	0.956101	0.999836	notsig	7.10651e-05
ENSMUSG00000020544.14	342.789	-0.167998	0.152192	-1.10386	0.269655	0.999836	notsig	7.10651e-05
ENSMUSG00000020545.14	516.788	0.0674384	0.15686	0.429928	0.667248	0.999836	notsig	7.10651e-05
ENSMUSG00000020546.14	110.184	0.192336	0.253227	0.759542	0.447529	0.999836	notsig	7.10651e-05
ENSMUSG00000020547.5	43.5247	-0.147192	0.404852	-0.363569	0.71618	0.999836	notsig	7.10651e-05
ENSMUSG00000020548.10	49.7825	0.197368	0.371223	0.531671	0.594954	0.999836	notsig	7.10651e-05
ENSMUSG00000020549.14	706.763	-0.14602	0.117351	-1.2443	0.213389	0.999836	notsig	7.10651e-05
ENSMUSG00000020553.8	404.423	0.142669	0.142253	1.00292	0.315899	0.999836	notsig	7.10651e-05
ENSMUSG00000020561.8	201.885	-0.0476185	0.200262	-0.23778	0.812051	0.999836	notsig	7.10651e-05
ENSMUSG00000020562.7	1143.48	-0.0742169	0.0995992	-0.745156	0.456178	0.999836	notsig	7.10651e-05
ENSMUSG00000020564.17	2096.79	0.140698	0.0935768	1.50355	0.132696	0.999836	notsig	7.10651e-05
ENSMUSG00000020566.19	15.4182	-0.0153872	0.669389	-0.0229869	0.981661	0.999836	notsig	7.10651e-05
ENSMUSG00000020570.15	2250.98	-0.0624438	0.0875535	-0.713207	0.475718	0.999836	notsig	7.10651e-05
ENSMUSG00000020571.13	3369.97	-0.0616809	0.0782096	-0.788661	0.43031	0.999836	notsig	7.10651e-05
ENSMUSG00000020572.8	531.055	-0.0631643	0.132497	-0.476724	0.633558	0.999836	notsig	7.10651e-05
ENSMUSG00000020573.17	61.8561	0.458589	0.342727	1.33806	0.180877	0.999836	notsig	7.10651e-05
ENSMUSG00000020576.10	2068.8	-0.0615247	0.0839901	-0.732524	0.463849	0.999836	notsig	7.10651e-05
ENSMUSG00000020577.17	282.057	-0.101699	0.164775	-0.617201	0.537102	0.999836	notsig	7.10651e-05
ENSMUSG00000020580.10	745.986	0.0446255	0.126525	0.3527	0.724313	0.999836	notsig	7.10651e-05
ENSMUSG00000020585.4	5057.76	0.0381984	0.0697036	0.548013	0.583683	0.999836	notsig	7.10651e-05
ENSMUSG00000020589.17	29.5309	0.422407	0.484531	0.871785	0.383326	0.999836	notsig	7.10651e-05
ENSMUSG00000020590.16	1690.87	-0.0243231	0.0860732	-0.282586	0.777494	0.999836	notsig	7.10651e-05
ENSMUSG00000020591.11	13.0841	0.261882	0.719113	0.364174	0.715728	0.999836	notsig	7.10651e-05
ENSMUSG00000020592.14	104.975	0.202958	0.265012	0.765846	0.443768	0.999836	notsig	7.10651e-05
ENSMUSG00000020594.14	1678.41	-0.0582596	0.088637	-0.657282	0.510999	0.999836	notsig	7.10651e-05
ENSMUSG00000020598.16	52.1528	0.229238	0.361299	0.634483	0.525766	0.999836	notsig	7.10651e-05
ENSMUSG00000020599.13	25.5362	-0.36477	0.513816	-0.709923	0.477752	0.999836	notsig	7.10651e-05
ENSMUSG00000020601.8	48.6239	-0.465456	0.399089	-1.1663	0.243495	0.999836	notsig	7.10651e-05
ENSMUSG00000020604.13	76.5395	0.0857625	0.318354	0.269394	0.787627	0.999836	notsig	7.10651e-05
ENSMUSG00000020605.9	41.9531	-0.206607	0.42634	-0.484608	0.627955	0.999836	notsig	7.10651e-05
ENSMUSG00000020607.7	1083.51	0.00911997	0.107826	0.0845801	0.932595	0.999836	notsig	7.10651e-05
ENSMUSG00000020608.7	5476.57	-0.109271	0.0686392	-1.59196	0.111394	0.999836	notsig	7.10651e-05
ENSMUSG00000020610.17	7120.83	0.0621908	0.0675826	0.92022	0.357458	0.999836	notsig	7.10651e-05
ENSMUSG00000020611.14	1419.8	-0.127529	0.0936183	-1.36222	0.173127	0.999836	notsig	7.10651e-05
ENSMUSG00000020612.16	5521.4	-0.00917479	0.0690549	-0.132862	0.894302	0.999836	notsig	7.10651e-05
ENSMUSG00000020614.13	702.047	0.053571	0.120881	0.44317	0.657643	0.999836	notsig	7.10651e-05
ENSMUSG00000020617.13	2756.02	0.0219678	0.0777075	0.282699	0.777408	0.999836	notsig	7.10651e-05
ENSMUSG00000020620.14	26.5827	0.144466	0.532759	0.271166	0.786264	0.999836	notsig	7.10651e-05
ENSMUSG00000020621.6	212.698	-0.36787	0.192914	-1.90691	0.0565316	0.999836	notsig	7.10651e-05
ENSMUSG00000020623.11	21.9574	0.566647	0.551884	1.02675	0.304538	0.999836	notsig	7.10651e-05
ENSMUSG00000020624.3	331.955	0.192599	0.156985	1.22686	0.219876	0.999836	notsig	7.10651e-05
ENSMUSG00000020627.10	38.5688	-0.238137	0.422406	-0.563763	0.572915	0.999836	notsig	7.10651e-05
ENSMUSG00000020628.16	1037.2	-0.0331261	0.100337	-0.33015	0.741287	0.999836	notsig	7.10651e-05
ENSMUSG00000020629.12	118.663	0.161906	0.24486	0.661218	0.508472	0.999836	notsig	7.10651e-05
ENSMUSG00000020630.9	111.702	-0.39361	0.259033	-1.51954	0.128628	0.999836	notsig	7.10651e-05
ENSMUSG00000020633.14	933.474	0.0164052	0.10855	0.15113	0.879873	0.999836	notsig	7.10651e-05
ENSMUSG00000020634.12	186.834	-0.214577	0.208757	-1.02788	0.304005	0.999836	notsig	7.10651e-05
ENSMUSG00000020636.14	8825.62	0.0967505	0.0667539	1.44936	0.147237	0.999836	notsig	7.10651e-05
ENSMUSG00000020638.8	68.1338	0.0695975	0.321255	0.216643	0.828487	0.999836	notsig	7.10651e-05
ENSMUSG00000020639.14	3633.25	-0.0309836	0.0728008	-0.425594	0.670403	0.999836	notsig	7.10651e-05
ENSMUSG00000020640.10	1086.34	0.0590793	0.0989982	0.596772	0.55066	0.999836	notsig	7.10651e-05
ENSMUSG00000020642.13	704.542	0.0116887	0.115014	0.101629	0.919051	0.999836	notsig	7.10651e-05
ENSMUSG00000020644.9	92.5489	0.0780972	0.294572	0.265121	0.790917	0.999836	notsig	7.10651e-05
ENSMUSG00000020646.17	442.085	0.106611	0.141127	0.755421	0.449997	0.999836	notsig	7.10651e-05
ENSMUSG00000020647.10	767.588	0.182594	0.11139	1.63923	0.101165	0.999836	notsig	7.10651e-05
ENSMUSG00000020648.3	62.6993	-0.323888	0.337701	-0.959098	0.337509	0.999836	notsig	7.10651e-05
ENSMUSG00000020649.11	332.484	-0.0367098	0.155578	-0.235958	0.813465	0.999836	notsig	7.10651e-05
ENSMUSG00000020650.15	5473.63	-0.156304	0.0731543	-2.13663	0.0326278	0.999836	notsig	7.10651e-05
ENSMUSG00000020652.17	346.617	-0.0493845	0.155176	-0.318248	0.750297	0.999836	notsig	7.10651e-05
ENSMUSG00000020653.12	96.8369	0.0133388	0.27307	0.0488476	0.961041	0.999836	notsig	7.10651e-05
ENSMUSG00000020654.15	74.4778	-0.406085	0.306311	-1.32573	0.18493	0.999836	notsig	7.10651e-05
ENSMUSG00000020656.16	293.077	-0.1051	0.162691	-0.646007	0.518275	0.999836	notsig	7.10651e-05
ENSMUSG00000020657.16	4013.18	0.0558823	0.071258	0.784225	0.432908	0.999836	notsig	7.10651e-05
ENSMUSG00000020658.10	60.0536	-0.293066	0.339799	-0.86247	0.388429	0.999836	notsig	7.10651e-05
ENSMUSG00000020659.16	826.445	0.1558	0.109575	1.42186	0.155067	0.999836	notsig	7.10651e-05
ENSMUSG00000020660.6	82.1321	-0.311941	0.293968	-1.06114	0.288627	0.999836	notsig	7.10651e-05
ENSMUSG00000020661.15	339.658	0.0825929	0.151341	0.545742	0.585243	0.999836	notsig	7.10651e-05
ENSMUSG00000020664.10	1881.54	-0.083861	0.0859374	-0.975838	0.329145	0.999836	notsig	7.10651e-05
ENSMUSG00000020668.10	56.24	-0.266552	0.364585	-0.731111	0.464711	0.999836	notsig	7.10651e-05
ENSMUSG00000020669.15	447.064	-0.0654994	0.135727	-0.482582	0.629392	0.999836	notsig	7.10651e-05
ENSMUSG00000020671.9	1461.76	-0.0777195	0.0910292	-0.853786	0.393224	0.999836	notsig	7.10651e-05
ENSMUSG00000020672.14	16.151	-0.554594	0.669956	-0.827806	0.40778	0.999836	notsig	7.10651e-05
ENSMUSG00000020673.14	21.3465	0.299372	0.582151	0.514252	0.607076	0.999836	notsig	7.10651e-05
ENSMUSG00000020674.17	86.1481	-0.146318	0.285528	-0.512445	0.608339	0.999836	notsig	7.10651e-05
ENSMUSG00000020679.11	383.07	0.154093	0.150383	1.02467	0.305521	0.999836	notsig	7.10651e-05
ENSMUSG00000020680.15	1198.95	-0.0989533	0.0987097	-1.00247	0.316118	0.999836	notsig	7.10651e-05
ENSMUSG00000020682.17	17.8353	-0.452766	0.619862	-0.730431	0.465127	0.999836	notsig	7.10651e-05
ENSMUSG00000020684.14	39.072	-0.0258911	0.41904	-0.0617866	0.950733	0.999836	notsig	7.10651e-05
ENSMUSG00000020687.13	4582.22	0.0155064	0.0701072	0.221181	0.824951	0.999836	notsig	7.10651e-05
ENSMUSG00000020689.4	35.6147	-0.0918479	0.456848	-0.201047	0.840662	0.999836	notsig	7.10651e-05
ENSMUSG00000020690.12	415.507	0.149615	0.145238	1.03013	0.302948	0.999836	notsig	7.10651e-05
ENSMUSG00000020691.13	365.784	0.0189724	0.153755	0.123394	0.901795	0.999836	notsig	7.10651e-05
ENSMUSG00000020692.14	32.0611	0.00474319	0.463561	0.0102321	0.991836	0.999836	notsig	7.10651e-05
ENSMUSG00000020694.17	6117.72	-0.0787463	0.0672554	-1.17085	0.241657	0.999836	notsig	7.10651e-05
ENSMUSG00000020695.14	37.8513	0.0599689	0.450727	0.133049	0.894154	0.999836	notsig	7.10651e-05
ENSMUSG00000020696.18	2637.03	0.0811685	0.0838797	0.967678	0.333205	0.999836	notsig	7.10651e-05
ENSMUSG00000020697.16	6693.24	0.0305321	0.0683889	0.446448	0.655274	0.999836	notsig	7.10651e-05
ENSMUSG00000020698.11	4701.77	-0.0749512	0.0717939	-1.04398	0.296496	0.999836	notsig	7.10651e-05
ENSMUSG00000020700.11	363.257	-0.0300883	0.157964	-0.190476	0.848936	0.999836	notsig	7.10651e-05
ENSMUSG00000020705.6	1590.25	-0.0464357	0.0917641	-0.506034	0.612833	0.999836	notsig	7.10651e-05
ENSMUSG00000020706.13	992.991	-0.0521425	0.104293	-0.49996	0.617103	0.999836	notsig	7.10651e-05
ENSMUSG00000020707.6	87.711	-0.0425881	0.299909	-0.142003	0.887077	0.999836	notsig	7.10651e-05
ENSMUSG00000020708.12	1823.03	-0.023007	0.0845154	-0.272222	0.785451	0.999836	notsig	7.10651e-05
ENSMUSG00000020709.15	22.6636	0.57631	0.546488	1.05457	0.291621	0.999836	notsig	7.10651e-05
ENSMUSG00000020712.11	3653.26	-0.0764039	0.0744327	-1.02648	0.304664	0.999836	notsig	7.10651e-05
ENSMUSG00000020715.9	303.185	-0.0458207	0.160875	-0.284822	0.77578	0.999836	notsig	7.10651e-05
ENSMUSG00000020716.16	2903.28	-0.0548054	0.0783749	-0.699272	0.484382	0.999836	notsig	7.10651e-05
ENSMUSG00000020717.19	65.2863	-0.196488	0.333264	-0.589584	0.555469	0.999836	notsig	7.10651e-05
ENSMUSG00000020718.12	45.5339	0.276189	0.405965	0.680327	0.496297	0.999836	notsig	7.10651e-05
ENSMUSG00000020719.14	25878.4	-0.0122463	0.0608232	-0.201342	0.840431	0.999836	notsig	7.10651e-05
ENSMUSG00000020720.13	1626.7	-0.113535	0.0883475	-1.2851	0.198759	0.999836	notsig	7.10651e-05
ENSMUSG00000020721.16	1883.07	-0.0660255	0.0874036	-0.75541	0.450003	0.999836	notsig	7.10651e-05
ENSMUSG00000020723.3	26.5304	0.190942	0.515121	0.370673	0.710881	0.999836	notsig	7.10651e-05
ENSMUSG00000020728.17	2834.79	-0.0425561	0.0797518	-0.533606	0.593614	0.999836	notsig	7.10651e-05
ENSMUSG00000020733.3	457.484	0.13114	0.134356	0.976059	0.329035	0.999836	notsig	7.10651e-05
ENSMUSG00000020734.13	15.8853	-0.580151	0.678151	-0.855488	0.392281	0.999836	notsig	7.10651e-05
ENSMUSG00000020736.12	282.509	0.16801	0.16751	1.00299	0.315868	0.999836	notsig	7.10651e-05
ENSMUSG00000020737.12	3524.52	-0.099935	0.0736472	-1.35694	0.1748	0.999836	notsig	7.10651e-05
