## Supplementary material for "SRSF12 is a primate-specific splicing factor that induces a tissue-specific gene expression program": Table S2 (part 3 of 3)

### Sheet: Testis_DESeq2 (continued)
GeneID	baseMean	log2FoldChange	lfcSE	stat	pvalue	padj	sig	log10padj
ENSMUSG00000020738.16	251.814	0.0464996	0.173088	0.268647	0.788201	0.999836	notsig	7.10651e-05
ENSMUSG00000020739.11	502.983	0.052484	0.131228	0.399945	0.689197	0.999836	notsig	7.10651e-05
ENSMUSG00000020740.13	418.141	0.121074	0.14033	0.862781	0.388258	0.999836	notsig	7.10651e-05
ENSMUSG00000020741.17	1836.62	0.125443	0.0922879	1.35925	0.174066	0.999836	notsig	7.10651e-05
ENSMUSG00000020743.15	3253.95	-0.00266564	0.0837399	-0.0318324	0.974606	0.999836	notsig	7.10651e-05
ENSMUSG00000020744.13	559.89	-0.0521285	0.126557	-0.411898	0.680415	0.999836	notsig	7.10651e-05
ENSMUSG00000020745.15	7484.14	-0.0793087	0.0662288	-1.1975	0.231113	0.999836	notsig	7.10651e-05
ENSMUSG00000020747.18	2144.51	-0.0416509	0.0874029	-0.476539	0.63369	0.999836	notsig	7.10651e-05
ENSMUSG00000020752.11	536.958	0.0197153	0.132864	0.148387	0.882038	0.999836	notsig	7.10651e-05
ENSMUSG00000020755.9	601.402	0.272493	0.128811	2.11545	0.0343917	0.999836	notsig	7.10651e-05
ENSMUSG00000020758.15	24.5767	0.0844689	0.526098	0.160557	0.872442	0.999836	notsig	7.10651e-05
ENSMUSG00000020766.4	293.377	-0.295373	0.16713	-1.76732	0.077174	0.999836	notsig	7.10651e-05
ENSMUSG00000020770.13	224.063	0.0942538	0.19136	0.492548	0.622332	0.999836	notsig	7.10651e-05
ENSMUSG00000020773.11	104.256	0.110142	0.262037	0.420331	0.674244	0.999836	notsig	7.10651e-05
ENSMUSG00000020774.9	100.633	0.127466	0.269881	0.472306	0.636708	0.999836	notsig	7.10651e-05
ENSMUSG00000020775.13	1011.04	0.0133678	0.10294	0.12986	0.896677	0.999836	notsig	7.10651e-05
ENSMUSG00000020776.18	2015.39	-0.0194517	0.0827348	-0.235109	0.814124	0.999836	notsig	7.10651e-05
ENSMUSG00000020777.16	611.499	-0.0365812	0.124192	-0.294554	0.768334	0.999836	notsig	7.10651e-05
ENSMUSG00000020778.12	101.89	-0.16187	0.262923	-0.615658	0.538121	0.999836	notsig	7.10651e-05
ENSMUSG00000020780.15	1698.26	-0.0316123	0.0871469	-0.362747	0.716794	0.999836	notsig	7.10651e-05
ENSMUSG00000020781.14	62.8707	-0.273763	0.338516	-0.808717	0.418678	0.999836	notsig	7.10651e-05
ENSMUSG00000020782.18	42.0168	0.296845	0.40036	0.741446	0.458423	0.999836	notsig	7.10651e-05
ENSMUSG00000020783.14	406.988	-0.0772681	0.141753	-0.54509	0.585692	0.999836	notsig	7.10651e-05
ENSMUSG00000020785.17	18.0506	0.0712762	0.611108	0.116634	0.90715	0.999836	notsig	7.10651e-05
ENSMUSG00000020788.15	60.4363	0.239388	0.336226	0.711986	0.476473	0.999836	notsig	7.10651e-05
ENSMUSG00000020790.14	542.193	-0.0725929	0.126883	-0.572127	0.567236	0.999836	notsig	7.10651e-05
ENSMUSG00000020792.15	1112.83	-0.105189	0.102129	-1.02996	0.303029	0.999836	notsig	7.10651e-05
ENSMUSG00000020794.13	437.727	-0.0944067	0.14452	-0.653244	0.513599	0.999836	notsig	7.10651e-05
ENSMUSG00000020799.16	5432.09	0.0513434	0.0684817	0.749739	0.453412	0.999836	notsig	7.10651e-05
ENSMUSG00000020801.8	198.609	-0.0665411	0.199263	-0.333936	0.738428	0.999836	notsig	7.10651e-05
ENSMUSG00000020802.8	1373.64	0.105368	0.0950449	1.10861	0.267599	0.999836	notsig	7.10651e-05
ENSMUSG00000020803.3	180.617	0.120707	0.207821	0.580821	0.561361	0.999836	notsig	7.10651e-05
ENSMUSG00000020805.14	1343.19	-0.0292333	0.104168	-0.280637	0.778989	0.999836	notsig	7.10651e-05
ENSMUSG00000020806.15	127.512	-0.0756805	0.23881	-0.316907	0.751314	0.999836	notsig	7.10651e-05
ENSMUSG00000020810.5	91.6311	-0.354178	0.276407	-1.28137	0.200065	0.999836	notsig	7.10651e-05
ENSMUSG00000020812.18	49.0195	0.133602	0.388847	0.343586	0.731158	0.999836	notsig	7.10651e-05
ENSMUSG00000020814.13	142.575	-0.0815869	0.223922	-0.364354	0.715594	0.999836	notsig	7.10651e-05
ENSMUSG00000020817.16	904.777	-0.107641	0.106579	-1.00997	0.31251	0.999836	notsig	7.10651e-05
ENSMUSG00000020818.16	2093.41	-0.084829	0.0875852	-0.968532	0.332779	0.999836	notsig	7.10651e-05
ENSMUSG00000020821.17	338.001	-0.0422819	0.155153	-0.272517	0.785224	0.999836	notsig	7.10651e-05
ENSMUSG00000020823.16	6236.74	0.116349	0.0717373	1.62187	0.104831	0.999836	notsig	7.10651e-05
ENSMUSG00000020827.18	505.932	-0.0465079	0.12998	-0.357808	0.720487	0.999836	notsig	7.10651e-05
ENSMUSG00000020828.13	16.1777	0.204458	0.639868	0.319531	0.749324	0.999836	notsig	7.10651e-05
ENSMUSG00000020829.9	71.8554	0.329835	0.321938	1.02453	0.305585	0.999836	notsig	7.10651e-05
ENSMUSG00000020832.14	242.093	0.0696585	0.1802	0.386562	0.69908	0.999836	notsig	7.10651e-05
ENSMUSG00000020834.17	79.8522	-0.0948695	0.295	-0.321592	0.747762	0.999836	notsig	7.10651e-05
ENSMUSG00000020836.15	19.5717	0.823821	0.587809	1.40151	0.161061	0.999836	notsig	7.10651e-05
ENSMUSG00000020838.12	18.1402	0.268462	0.614505	0.436876	0.662201	0.999836	notsig	7.10651e-05
ENSMUSG00000020840.10	318.289	-0.0462805	0.16195	-0.28577	0.775054	0.999836	notsig	7.10651e-05
ENSMUSG00000020841.5	1251.05	-0.0364128	0.0942629	-0.38629	0.699282	0.999836	notsig	7.10651e-05
ENSMUSG00000020843.15	141.959	-0.126205	0.232507	-0.5428	0.587268	0.999836	notsig	7.10651e-05
ENSMUSG00000020844.6	2865.21	-0.0220408	0.0870026	-0.253336	0.800009	0.999836	notsig	7.10651e-05
ENSMUSG00000020846.6	32.7426	0.0303713	0.454292	0.0668542	0.946698	0.999836	notsig	7.10651e-05
ENSMUSG00000020847.15	22.4545	0.297283	0.551888	0.538665	0.590118	0.999836	notsig	7.10651e-05
ENSMUSG00000020848.7	79.6322	-0.0102873	0.296376	-0.0347102	0.972311	0.999836	notsig	7.10651e-05
ENSMUSG00000020849.13	10088.1	0.0183186	0.0704902	0.259875	0.79496	0.999836	notsig	7.10651e-05
ENSMUSG00000020850.14	5009.68	0.00686298	0.0694679	0.0987936	0.921302	0.999836	notsig	7.10651e-05
ENSMUSG00000020859.16	2995.78	-0.0410643	0.0786005	-0.522444	0.601361	0.999836	notsig	7.10651e-05
ENSMUSG00000020863.15	749.607	-0.128507	0.131544	-0.976914	0.328612	0.999836	notsig	7.10651e-05
ENSMUSG00000020864.13	1294.72	-0.014151	0.0973027	-0.145433	0.884369	0.999836	notsig	7.10651e-05
ENSMUSG00000020865.16	1293.57	0.016351	0.0966885	0.16911	0.86571	0.999836	notsig	7.10651e-05
ENSMUSG00000020866.17	58.3904	0.175629	0.345928	0.507706	0.61166	0.999836	notsig	7.10651e-05
ENSMUSG00000020867.13	23130	0.145396	0.0744018	1.9542	0.0506775	0.999836	notsig	7.10651e-05
ENSMUSG00000020868.15	74.8128	-0.137484	0.311747	-0.44101	0.659206	0.999836	notsig	7.10651e-05
ENSMUSG00000020869.8	3095.19	-0.107783	0.0786179	-1.37097	0.170384	0.999836	notsig	7.10651e-05
ENSMUSG00000020870.7	17.724	-0.517202	0.641863	-0.805782	0.420368	0.999836	notsig	7.10651e-05
ENSMUSG00000020871.8	28.2337	0.0243238	0.49835	0.0488087	0.961072	0.999836	notsig	7.10651e-05
ENSMUSG00000020873.15	437.867	-0.0409942	0.137207	-0.298776	0.765111	0.999836	notsig	7.10651e-05
ENSMUSG00000020876.14	389.324	-0.261708	0.147043	-1.77981	0.0751075	0.999836	notsig	7.10651e-05
ENSMUSG00000020877.11	72.5569	0.0802735	0.3094	0.259449	0.795289	0.999836	notsig	7.10651e-05
ENSMUSG00000020878.6	13335.1	0.0523153	0.0698194	0.749295	0.453679	0.999836	notsig	7.10651e-05
ENSMUSG00000020882.17	1275.4	0.0850774	0.108178	0.786459	0.431599	0.999836	notsig	7.10651e-05
ENSMUSG00000020883.18	550.688	0.0973236	0.127163	0.765343	0.444067	0.999836	notsig	7.10651e-05
ENSMUSG00000020886.17	81.6006	0.184489	0.295003	0.625382	0.53172	0.999836	notsig	7.10651e-05
ENSMUSG00000020888.16	444.16	-0.0728442	0.145297	-0.501347	0.616127	0.999836	notsig	7.10651e-05
ENSMUSG00000020889.11	325.193	0.293033	0.157428	1.86138	0.0626904	0.999836	notsig	7.10651e-05
ENSMUSG00000020892.10	44.1025	-0.161495	0.393135	-0.410789	0.681227	0.999836	notsig	7.10651e-05
ENSMUSG00000020893.17	1941.33	0.132512	0.0909412	1.45712	0.145084	0.999836	notsig	7.10651e-05
ENSMUSG00000020894.16	419.254	0.0232174	0.140107	0.165712	0.868383	0.999836	notsig	7.10651e-05
ENSMUSG00000020895.14	398.342	-0.0011702	0.151684	-0.0077147	0.993845	0.999836	notsig	7.10651e-05
ENSMUSG00000020897.12	222.497	-0.0209794	0.188406	-0.111352	0.911337	0.999836	notsig	7.10651e-05
ENSMUSG00000020898.18	741.28	0.0926856	0.112756	0.822001	0.411076	0.999836	notsig	7.10651e-05
ENSMUSG00000020899.16	509.744	-0.0146163	0.131357	-0.111272	0.911401	0.999836	notsig	7.10651e-05
ENSMUSG00000020900.15	2771.23	-0.0337149	0.0774149	-0.435509	0.663193	0.999836	notsig	7.10651e-05
ENSMUSG00000020901.13	19.4333	0.497723	0.59404	0.837862	0.402108	0.999836	notsig	7.10651e-05
ENSMUSG00000020902.12	88.0906	-0.066247	0.280788	-0.235932	0.813485	0.999836	notsig	7.10651e-05
ENSMUSG00000020903.13	801.481	0.000760795	0.108946	0.00698325	0.994428	0.999836	notsig	7.10651e-05
ENSMUSG00000020904.11	2553.24	-0.103389	0.0796303	-1.29837	0.194161	0.999836	notsig	7.10651e-05
ENSMUSG00000020905.11	69.2913	-0.113117	0.315868	-0.358115	0.720257	0.999836	notsig	7.10651e-05
ENSMUSG00000020908.14	21.8335	0.642157	0.563287	1.14002	0.254279	0.999836	notsig	7.10651e-05
ENSMUSG00000020910.16	96.1641	0.123661	0.271306	0.455801	0.648533	0.999836	notsig	7.10651e-05
ENSMUSG00000020911.14	14.0632	0.294006	1.49631	0.196487	0.844229	0.999836	notsig	7.10651e-05
ENSMUSG00000020914.17	4254.06	-0.0991656	0.0729844	-1.35872	0.174234	0.999836	notsig	7.10651e-05
ENSMUSG00000020917.17	1346.92	0.0795696	0.0915689	0.868958	0.38487	0.999836	notsig	7.10651e-05
ENSMUSG00000020918.14	647.868	-0.00678041	0.122005	-0.0555749	0.95568	0.999836	notsig	7.10651e-05
ENSMUSG00000020919.11	90.303	0.056109	0.28701	0.195495	0.845006	0.999836	notsig	7.10651e-05
ENSMUSG00000020921.6	118.983	-0.0615721	0.244905	-0.251412	0.801496	0.999836	notsig	7.10651e-05
ENSMUSG00000020922.11	1306.95	0.0366486	0.0929023	0.394485	0.693223	0.999836	notsig	7.10651e-05
ENSMUSG00000020923.17	731.475	0.0457329	0.115695	0.395288	0.692631	0.999836	notsig	7.10651e-05
ENSMUSG00000020925.16	207.126	-0.0720357	0.190212	-0.378714	0.7049	0.999836	notsig	7.10651e-05
ENSMUSG00000020926.16	243.466	0.31829	0.181065	1.75787	0.078769	0.999836	notsig	7.10651e-05
ENSMUSG00000020929.14	2301.48	-0.0900313	0.0813549	-1.10665	0.268446	0.999836	notsig	7.10651e-05
ENSMUSG00000020930.9	496.971	-0.0347033	0.132367	-0.262175	0.793186	0.999836	notsig	7.10651e-05
ENSMUSG00000020935.8	324.929	0.0849185	0.156304	0.543292	0.586929	0.999836	notsig	7.10651e-05
ENSMUSG00000020936.8	2283.12	-0.0261125	0.0798119	-0.327175	0.743535	0.999836	notsig	7.10651e-05
ENSMUSG00000020937.14	69.8101	0.182434	0.313791	0.581386	0.560981	0.999836	notsig	7.10651e-05
ENSMUSG00000020940.13	2562.87	0.0540224	0.0831646	0.649585	0.51596	0.999836	notsig	7.10651e-05
ENSMUSG00000020941.7	68.3202	0.15208	0.328955	0.462311	0.643858	0.999836	notsig	7.10651e-05
ENSMUSG00000020945.13	1127	0.045249	0.100935	0.448299	0.653937	0.999836	notsig	7.10651e-05
ENSMUSG00000020946.13	3042.19	-0.00788797	0.0906392	-0.087026	0.930651	0.999836	notsig	7.10651e-05
ENSMUSG00000020948.9	747.639	-0.0112221	0.117322	-0.0956514	0.923797	0.999836	notsig	7.10651e-05
ENSMUSG00000020949.9	329.23	-0.0304508	0.158027	-0.192694	0.847199	0.999836	notsig	7.10651e-05
ENSMUSG00000020952.10	699.5	-0.110182	0.114127	-0.965433	0.334328	0.999836	notsig	7.10651e-05
ENSMUSG00000020954.16	746.556	0.00452383	0.121395	0.0372655	0.970273	0.999836	notsig	7.10651e-05
ENSMUSG00000020955.9	209.537	-0.213721	0.192754	-1.10877	0.267528	0.999836	notsig	7.10651e-05
ENSMUSG00000020956.14	205.106	0.00455282	0.195796	0.0232529	0.981449	0.999836	notsig	7.10651e-05
ENSMUSG00000020961.15	858.951	0.00881092	0.10599	0.0831294	0.933749	0.999836	notsig	7.10651e-05
ENSMUSG00000020962.14	1188.15	-0.0991036	0.101041	-0.980825	0.326679	0.999836	notsig	7.10651e-05
ENSMUSG00000020963.15	195.52	0.0715594	0.194369	0.368163	0.712752	0.999836	notsig	7.10651e-05
ENSMUSG00000020964.14	1535.87	-0.0619938	0.0887676	-0.698384	0.484937	0.999836	notsig	7.10651e-05
ENSMUSG00000020973.7	328.44	-0.0872629	0.153771	-0.567486	0.570384	0.999836	notsig	7.10651e-05
ENSMUSG00000020974.6	26.5637	0.12878	0.504537	0.255245	0.798534	0.999836	notsig	7.10651e-05
ENSMUSG00000020978.10	1701.45	-0.112559	0.0865374	-1.3007	0.193362	0.999836	notsig	7.10651e-05
ENSMUSG00000020982.9	1652.51	-0.0303997	0.097085	-0.313125	0.754186	0.999836	notsig	7.10651e-05
ENSMUSG00000020986.13	4177.28	0.0920615	0.0734478	1.25343	0.21005	0.999836	notsig	7.10651e-05
ENSMUSG00000020988.9	497.206	-0.0411046	0.132042	-0.3113	0.755573	0.999836	notsig	7.10651e-05
ENSMUSG00000020990.5	318.592	-0.0934387	0.156773	-0.596013	0.551167	0.999836	notsig	7.10651e-05
ENSMUSG00000020992.5	61.9228	-0.398491	0.340695	-1.16964	0.242145	0.999836	notsig	7.10651e-05
ENSMUSG00000020993.9	576.406	-0.186244	0.123056	-1.51349	0.130156	0.999836	notsig	7.10651e-05
ENSMUSG00000020994.5	1179.94	-0.0341961	0.101798	-0.33592	0.736931	0.999836	notsig	7.10651e-05
ENSMUSG00000021000.17	1009.8	0.0489525	0.103612	0.472459	0.636599	0.999836	notsig	7.10651e-05
ENSMUSG00000021003.10	1037.96	0.0427108	0.110234	0.387456	0.698418	0.999836	notsig	7.10651e-05
ENSMUSG00000021009.15	490.835	0.116167	0.131095	0.88613	0.375548	0.999836	notsig	7.10651e-05
ENSMUSG00000021010.9	61.8791	-0.258573	0.342585	-0.754771	0.450387	0.999836	notsig	7.10651e-05
ENSMUSG00000021012.16	11142.7	-0.0318245	0.0640278	-0.497042	0.61916	0.999836	notsig	7.10651e-05
ENSMUSG00000021013.16	291.083	-0.117533	0.161877	-0.726066	0.467798	0.999836	notsig	7.10651e-05
ENSMUSG00000021018.8	71.6374	0.0597527	0.319176	0.187209	0.851497	0.999836	notsig	7.10651e-05
ENSMUSG00000021022.9	1201.83	-0.18709	0.095465	-1.95977	0.0500222	0.999836	notsig	7.10651e-05
ENSMUSG00000021023.14	194.763	0.17571	0.19398	0.905814	0.365034	0.999836	notsig	7.10651e-05
ENSMUSG00000021024.14	5760.73	0.00253452	0.0739609	0.0342684	0.972663	0.999836	notsig	7.10651e-05
ENSMUSG00000021025.8	197.042	-0.131139	0.200631	-0.653632	0.513349	0.999836	notsig	7.10651e-05
ENSMUSG00000021027.17	2501.76	-0.0676145	0.0818892	-0.825684	0.408984	0.999836	notsig	7.10651e-05
ENSMUSG00000021028.8	164.951	0.0182931	0.214982	0.0850913	0.932189	0.999836	notsig	7.10651e-05
ENSMUSG00000021033.11	862.316	0.17998	0.109471	1.64409	0.100158	0.999836	notsig	7.10651e-05
ENSMUSG00000021036.10	495.462	-0.123728	0.131462	-0.941169	0.346618	0.999836	notsig	7.10651e-05
ENSMUSG00000021037.7	965.958	0.0932604	0.101854	0.915631	0.35986	0.999836	notsig	7.10651e-05
ENSMUSG00000021038.17	607.189	-0.119304	0.123131	-0.968919	0.332585	0.999836	notsig	7.10651e-05
ENSMUSG00000021039.9	1543.03	-0.125457	0.0892247	-1.40608	0.1597	0.999836	notsig	7.10651e-05
ENSMUSG00000021040.15	486.961	-0.0686927	0.1351	-0.508457	0.611133	0.999836	notsig	7.10651e-05
ENSMUSG00000021044.15	213.052	0.0039713	0.186133	0.0213358	0.982978	0.999836	notsig	7.10651e-05
ENSMUSG00000021047.7	48.65	-0.00763696	0.38625	-0.0197721	0.984225	0.999836	notsig	7.10651e-05
ENSMUSG00000021048.7	172.863	0.0117467	0.204414	0.0574651	0.954175	0.999836	notsig	7.10651e-05
ENSMUSG00000021051.10	3002.96	-0.0968251	0.0757665	-1.27794	0.20127	0.999836	notsig	7.10651e-05
ENSMUSG00000021054.6	896.506	-0.0395113	0.104364	-0.378591	0.704992	0.999836	notsig	7.10651e-05
ENSMUSG00000021056.8	3368.61	0.0966695	0.0780841	1.23802	0.21571	0.999836	notsig	7.10651e-05
ENSMUSG00000021057.15	16.2487	0.307735	0.645275	0.476905	0.63343	0.999836	notsig	7.10651e-05
ENSMUSG00000021061.15	512.7	0.0114887	0.133531	0.0860379	0.931436	0.999836	notsig	7.10651e-05
ENSMUSG00000021065.16	1306.89	-0.0683993	0.09315	-0.734293	0.46277	0.999836	notsig	7.10651e-05
ENSMUSG00000021066.9	1303.79	-0.063642	0.0961098	-0.66218	0.507856	0.999836	notsig	7.10651e-05
ENSMUSG00000021067.8	2678.4	-0.0840724	0.0790521	-1.06351	0.287552	0.999836	notsig	7.10651e-05
ENSMUSG00000021068.17	34.6863	-0.263366	0.454456	-0.57952	0.562238	0.999836	notsig	7.10651e-05
ENSMUSG00000021069.17	105.024	0.158741	0.257479	0.616518	0.537553	0.999836	notsig	7.10651e-05
ENSMUSG00000021070.6	51.9527	0.101421	0.370266	0.273915	0.78415	0.999836	notsig	7.10651e-05
ENSMUSG00000021071.17	24.9817	0.659724	0.521128	1.26596	0.205529	0.999836	notsig	7.10651e-05
ENSMUSG00000021072.12	857.963	0.00540214	0.112005	0.0482314	0.961532	0.999836	notsig	7.10651e-05
ENSMUSG00000021076.6	6911.92	-0.079895	0.0662735	-1.20553	0.227997	0.999836	notsig	7.10651e-05
ENSMUSG00000021078.5	465.78	0.141256	0.150894	0.936127	0.349208	0.999836	notsig	7.10651e-05
ENSMUSG00000021079.16	139.744	-0.355511	0.227174	-1.56493	0.117599	0.999836	notsig	7.10651e-05
ENSMUSG00000021081.12	13.5281	-0.267984	0.706101	-0.379526	0.704297	0.999836	notsig	7.10651e-05
ENSMUSG00000021086.5	3421.82	-0.0137075	0.075058	-0.182625	0.855092	0.999836	notsig	7.10651e-05
ENSMUSG00000021087.18	1199.39	0.0699736	0.0995839	0.70266	0.482268	0.999836	notsig	7.10651e-05
ENSMUSG00000021090.16	8800.36	0.00879308	0.0719518	0.122208	0.902734	0.999836	notsig	7.10651e-05
ENSMUSG00000021091.8	67.6832	0.80291	0.383803	2.09199	0.0364398	0.999836	notsig	7.10651e-05
ENSMUSG00000021094.10	216.516	0.0291176	0.19508	0.14926	0.881348	0.999836	notsig	7.10651e-05
ENSMUSG00000021095.5	17.4175	-0.180984	0.626318	-0.288965	0.772608	0.999836	notsig	7.10651e-05
ENSMUSG00000021096.11	6579.1	0.096636	0.0687539	1.40553	0.159862	0.999836	notsig	7.10651e-05
ENSMUSG00000021098.14	592.951	-0.0629942	0.126625	-0.497488	0.618845	0.999836	notsig	7.10651e-05
ENSMUSG00000021101.2	105.377	-0.0310692	0.257419	-0.120695	0.903933	0.999836	notsig	7.10651e-05
ENSMUSG00000021102.4	110.164	-0.0820836	0.252021	-0.325701	0.744651	0.999836	notsig	7.10651e-05
ENSMUSG00000021103.12	318.345	-0.22227	0.157725	-1.40923	0.158768	0.999836	notsig	7.10651e-05
ENSMUSG00000021108.18	56.983	-0.0420743	0.346673	-0.121366	0.903401	0.999836	notsig	7.10651e-05
ENSMUSG00000021109.13	511.82	-0.0607086	0.128166	-0.47367	0.635735	0.999836	notsig	7.10651e-05
ENSMUSG00000021111.15	3425.45	0.0102833	0.0750054	0.137101	0.890951	0.999836	notsig	7.10651e-05
ENSMUSG00000021112.9	1970.01	-0.0231667	0.084586	-0.273884	0.784174	0.999836	notsig	7.10651e-05
ENSMUSG00000021113.5	212.99	0.141562	0.186176	0.76037	0.447034	0.999836	notsig	7.10651e-05
ENSMUSG00000021114.9	2270.91	-0.135696	0.0819786	-1.65526	0.0978716	0.999836	notsig	7.10651e-05
ENSMUSG00000021115.15	460.217	-0.0574353	0.1349	-0.425764	0.67028	0.999836	notsig	7.10651e-05
ENSMUSG00000021116.10	4061.88	-0.127574	0.0764541	-1.66863	0.0951898	0.999836	notsig	7.10651e-05
ENSMUSG00000021120.11	117.101	0.0763749	0.245415	0.311207	0.755643	0.999836	notsig	7.10651e-05
ENSMUSG00000021124.13	637.457	-0.0539934	0.118242	-0.456636	0.647933	0.999836	notsig	7.10651e-05
ENSMUSG00000021125.6	20.9566	0.576724	0.592689	0.973063	0.330522	0.999836	notsig	7.10651e-05
ENSMUSG00000021130.8	59.727	0.295683	0.344901	0.857299	0.39128	0.999836	notsig	7.10651e-05
ENSMUSG00000021131.14	606.348	-0.241903	0.123867	-1.95293	0.0508278	0.999836	notsig	7.10651e-05
ENSMUSG00000021133.9	1128.78	0.090988	0.100941	0.901399	0.367376	0.999836	notsig	7.10651e-05
ENSMUSG00000021134.17	3145.23	-0.0730909	0.0953992	-0.766159	0.443582	0.999836	notsig	7.10651e-05
ENSMUSG00000021136.13	421.889	-0.0678424	0.139958	-0.484735	0.627864	0.999836	notsig	7.10651e-05
ENSMUSG00000021140.9	4446.36	-0.00276554	0.0740676	-0.0373381	0.970215	0.999836	notsig	7.10651e-05
ENSMUSG00000021143.10	4306.23	0.166514	0.0750969	2.21733	0.0266009	0.999836	notsig	7.10651e-05
ENSMUSG00000021144.14	1893.01	0.0348333	0.0869689	0.400526	0.688769	0.999836	notsig	7.10651e-05
ENSMUSG00000021147.17	1104.44	-0.112691	0.0995904	-1.13155	0.257825	0.999836	notsig	7.10651e-05
ENSMUSG00000021149.8	1176.76	-0.106059	0.0968238	-1.09538	0.273351	0.999836	notsig	7.10651e-05
ENSMUSG00000021156.17	502.484	-0.0416941	0.13741	-0.303428	0.761563	0.999836	notsig	7.10651e-05
ENSMUSG00000021171.8	849.988	-0.078585	0.106687	-0.736591	0.461371	0.999836	notsig	7.10651e-05
ENSMUSG00000021175.15	389.802	-0.177357	0.145628	-1.21787	0.223273	0.999836	notsig	7.10651e-05
ENSMUSG00000021176.6	134.301	-0.246401	0.236899	-1.04011	0.298288	0.999836	notsig	7.10651e-05
ENSMUSG00000021177.16	2177.65	0.0194639	0.088213	0.220646	0.825368	0.999836	notsig	7.10651e-05
ENSMUSG00000021178.9	1494.11	-0.121063	0.0899289	-1.3462	0.178237	0.999836	notsig	7.10651e-05
ENSMUSG00000021179.8	310.806	-0.164126	0.16593	-0.989126	0.322602	0.999836	notsig	7.10651e-05
ENSMUSG00000021180.9	326.915	-0.180377	0.159509	-1.13082	0.25813	0.999836	notsig	7.10651e-05
ENSMUSG00000021182.16	2593.36	-0.00330558	0.0789451	-0.0418719	0.966601	0.999836	notsig	7.10651e-05
ENSMUSG00000021185.16	38.2335	0.735815	0.429501	1.71318	0.0866787	0.999836	notsig	7.10651e-05
ENSMUSG00000021186.9	135.912	-0.139571	0.237503	-0.587659	0.556761	0.999836	notsig	7.10651e-05
ENSMUSG00000021187.14	280.163	-0.0374527	0.171919	-0.217851	0.827545	0.999836	notsig	7.10651e-05
ENSMUSG00000021188.14	1174.9	-0.0851706	0.0979347	-0.869667	0.384482	0.999836	notsig	7.10651e-05
ENSMUSG00000021189.11	3051.45	0.0248522	0.0754932	0.329198	0.742006	0.999836	notsig	7.10651e-05
ENSMUSG00000021190.14	726.305	0.0880369	0.123714	0.711618	0.476701	0.999836	notsig	7.10651e-05
ENSMUSG00000021192.16	1830.4	0.0269156	0.088258	0.304965	0.760393	0.999836	notsig	7.10651e-05
ENSMUSG00000021193.10	333.763	0.126939	0.159485	0.795928	0.426074	0.999836	notsig	7.10651e-05
ENSMUSG00000021194.6	168.245	0.299597	0.21767	1.37638	0.168705	0.999836	notsig	7.10651e-05
ENSMUSG00000021196.14	3178.82	-0.0309544	0.0769045	-0.402505	0.687313	0.999836	notsig	7.10651e-05
ENSMUSG00000021198.16	60.2129	0.329492	0.377449	0.872945	0.382693	0.999836	notsig	7.10651e-05
ENSMUSG00000021200.14	53.1002	-0.533006	0.360789	-1.47733	0.139586	0.999836	notsig	7.10651e-05
ENSMUSG00000021203.15	5702.76	0.0952205	0.079306	1.20067	0.229878	0.999836	notsig	7.10651e-05
ENSMUSG00000021209.12	1595.79	-0.0555831	0.0881409	-0.630616	0.528291	0.999836	notsig	7.10651e-05
ENSMUSG00000021213.12	123.522	0.156976	0.239939	0.654232	0.512962	0.999836	notsig	7.10651e-05
ENSMUSG00000021215.15	688.389	-0.0801912	0.117313	-0.683567	0.494249	0.999836	notsig	7.10651e-05
ENSMUSG00000021216.7	19.8402	0.509393	0.580358	0.877722	0.380095	0.999836	notsig	7.10651e-05
ENSMUSG00000021217.7	24.0828	-0.376375	0.561156	-0.670712	0.502404	0.999836	notsig	7.10651e-05
ENSMUSG00000021218.10	4851.59	-0.0294309	0.0718037	-0.409881	0.681894	0.999836	notsig	7.10651e-05
ENSMUSG00000021219.16	45.585	-0.15061	0.402954	-0.373765	0.708579	0.999836	notsig	7.10651e-05
ENSMUSG00000021221.15	413.877	0.219348	0.141746	1.54747	0.121749	0.999836	notsig	7.10651e-05
ENSMUSG00000021222.9	207.188	-0.0794337	0.189576	-0.419006	0.675212	0.999836	notsig	7.10651e-05
ENSMUSG00000021223.13	184.59	-0.171398	0.201763	-0.849504	0.395601	0.999836	notsig	7.10651e-05
ENSMUSG00000021224.15	494.919	-0.190054	0.132374	-1.43573	0.151078	0.999836	notsig	7.10651e-05
ENSMUSG00000021226.7	17.4809	-0.0274669	0.617158	-0.0445055	0.964501	0.999836	notsig	7.10651e-05
ENSMUSG00000021234.9	480.365	-0.103835	0.131447	-0.789936	0.429565	0.999836	notsig	7.10651e-05
ENSMUSG00000021235.13	262.874	0.136823	0.178007	0.76864	0.442107	0.999836	notsig	7.10651e-05
ENSMUSG00000021236.16	940.054	0.00813724	0.102626	0.0792904	0.936802	0.999836	notsig	7.10651e-05
ENSMUSG00000021238.11	720.273	-0.00640627	0.116816	-0.0548408	0.956265	0.999836	notsig	7.10651e-05
ENSMUSG00000021240.6	17.6587	0.140463	0.640778	0.219206	0.826489	0.999836	notsig	7.10651e-05
ENSMUSG00000021241.7	733.388	0.0957896	0.113742	0.842162	0.399697	0.999836	notsig	7.10651e-05
ENSMUSG00000021242.9	770.017	0.0819405	0.11331	0.723154	0.469585	0.999836	notsig	7.10651e-05
ENSMUSG00000021243.14	626.14	-0.100548	0.131385	-0.76529	0.444099	0.999836	notsig	7.10651e-05
ENSMUSG00000021244.15	4210.62	-0.0161323	0.0736161	-0.219141	0.82654	0.999836	notsig	7.10651e-05
ENSMUSG00000021245.15	993.539	-0.040014	0.101402	-0.394608	0.693132	0.999836	notsig	7.10651e-05
ENSMUSG00000021248.9	1907.51	-0.0772872	0.0836595	-0.923831	0.355574	0.999836	notsig	7.10651e-05
ENSMUSG00000021252.11	223.596	0.141687	0.184611	0.767486	0.442793	0.999836	notsig	7.10651e-05
ENSMUSG00000021253.7	195.019	0.0650319	0.193276	0.336472	0.736515	0.999836	notsig	7.10651e-05
ENSMUSG00000021254.9	853.925	-0.0896263	0.108694	-0.824576	0.409612	0.999836	notsig	7.10651e-05
ENSMUSG00000021255.17	68.2377	0.279235	0.333393	0.837555	0.402281	0.999836	notsig	7.10651e-05
ENSMUSG00000021256.5	89.3975	0.130567	0.278414	0.468968	0.639093	0.999836	notsig	7.10651e-05
ENSMUSG00000021257.14	5761.21	0.0629821	0.0694724	0.906578	0.36463	0.999836	notsig	7.10651e-05
ENSMUSG00000021258.10	11811.8	0.0877104	0.0730251	1.2011	0.229712	0.999836	notsig	7.10651e-05
ENSMUSG00000021259.5	142.156	0.0484935	0.234405	0.206879	0.836105	0.999836	notsig	7.10651e-05
ENSMUSG00000021260.8	13.7293	0.534325	0.701694	0.761478	0.446371	0.999836	notsig	7.10651e-05
ENSMUSG00000021262.15	530.84	-0.0372659	0.129542	-0.287673	0.773597	0.999836	notsig	7.10651e-05
ENSMUSG00000021264.12	1021.48	-0.079514	0.1037	-0.766769	0.443219	0.999836	notsig	7.10651e-05
ENSMUSG00000021265.3	21.6131	0.313679	0.56277	0.557384	0.577265	0.999836	notsig	7.10651e-05
ENSMUSG00000021266.16	580.826	-0.165455	0.122056	-1.35557	0.175237	0.999836	notsig	7.10651e-05
ENSMUSG00000021268.17	76.345	-0.653983	0.319066	-2.04968	0.0403956	0.999836	notsig	7.10651e-05
ENSMUSG00000021270.13	29347.6	-0.115226	0.0629654	-1.83	0.0672504	0.999836	notsig	7.10651e-05
ENSMUSG00000021271.5	219.786	0.0667751	0.191985	0.347814	0.72798	0.999836	notsig	7.10651e-05
ENSMUSG00000021273.11	7992.04	-0.0598545	0.0661855	-0.904344	0.365813	0.999836	notsig	7.10651e-05
ENSMUSG00000021275.16	421.23	-0.0924229	0.140396	-0.658302	0.510344	0.999836	notsig	7.10651e-05
ENSMUSG00000021276.10	190.791	-0.00315885	0.195113	-0.0161899	0.987083	0.999836	notsig	7.10651e-05
ENSMUSG00000021277.16	105.798	-0.128705	0.260568	-0.493939	0.621349	0.999836	notsig	7.10651e-05
ENSMUSG00000021278.7	40.8181	-0.0911855	0.413988	-0.220261	0.825668	0.999836	notsig	7.10651e-05
ENSMUSG00000021279.5	1168.11	-0.0428007	0.0993025	-0.431013	0.666459	0.999836	notsig	7.10651e-05
ENSMUSG00000021280.9	20.1981	-0.246693	0.579728	-0.425532	0.670449	0.999836	notsig	7.10651e-05
ENSMUSG00000021281.15	1566.75	-0.0281917	0.102778	-0.274296	0.783857	0.999836	notsig	7.10651e-05
ENSMUSG00000021282.17	14511.2	-0.0217665	0.06216	-0.350169	0.726212	0.999836	notsig	7.10651e-05
ENSMUSG00000021285.15	1040.43	-0.00514882	0.121808	-0.0422699	0.966284	0.999836	notsig	7.10651e-05
ENSMUSG00000021286.8	106.963	-0.0282775	0.255372	-0.110731	0.91183	0.999836	notsig	7.10651e-05
ENSMUSG00000021287.12	90.1845	-0.228959	0.283839	-0.806649	0.419868	0.999836	notsig	7.10651e-05
ENSMUSG00000021288.19	238.876	0.0264891	0.184783	0.143353	0.886012	0.999836	notsig	7.10651e-05
ENSMUSG00000021290.6	566.912	-0.238086	0.126407	-1.88349	0.0596337	0.999836	notsig	7.10651e-05
ENSMUSG00000021294.7	57.1346	0.563217	0.36368	1.54866	0.121464	0.999836	notsig	7.10651e-05
ENSMUSG00000021298.8	12.9686	-0.719407	0.748384	-0.96128	0.336411	0.999836	notsig	7.10651e-05
ENSMUSG00000021301.9	798.6	0.0782792	0.11066	0.707382	0.479329	0.999836	notsig	7.10651e-05
ENSMUSG00000021302.10	391.406	0.0371538	0.142851	0.260088	0.794796	0.999836	notsig	7.10651e-05
ENSMUSG00000021306.11	31.8705	-0.149721	0.462173	-0.32395	0.745976	0.999836	notsig	7.10651e-05
ENSMUSG00000021311.9	1195.53	-0.107244	0.0953551	-1.12468	0.260725	0.999836	notsig	7.10651e-05
ENSMUSG00000021313.16	12.5512	0.435237	0.727327	0.598406	0.549569	0.999836	notsig	7.10651e-05
ENSMUSG00000021314.13	117.307	-0.191946	0.245447	-0.782025	0.4342	0.999836	notsig	7.10651e-05
ENSMUSG00000021318.15	56.7665	-0.0452371	0.352268	-0.128417	0.897819	0.999836	notsig	7.10651e-05
ENSMUSG00000021322.8	33.5484	0.698315	0.479767	1.45553	0.145523	0.999836	notsig	7.10651e-05
ENSMUSG00000021326.13	4083.75	-0.033368	0.0719308	-0.46389	0.642727	0.999836	notsig	7.10651e-05
ENSMUSG00000021327.19	329.273	0.040035	0.153639	0.260578	0.794418	0.999836	notsig	7.10651e-05
ENSMUSG00000021337.8	101.425	-0.342149	0.264076	-1.29565	0.195097	0.999836	notsig	7.10651e-05
ENSMUSG00000021338.17	1419.88	0.154387	0.0912176	1.69251	0.0905484	0.999836	notsig	7.10651e-05
ENSMUSG00000021339.4	1652.53	-0.0153441	0.0874908	-0.175379	0.860782	0.999836	notsig	7.10651e-05
ENSMUSG00000021340.13	73.3892	-0.161958	0.314317	-0.51527	0.606364	0.999836	notsig	7.10651e-05
ENSMUSG00000021357.14	1150.08	0.0540757	0.0972981	0.555773	0.578366	0.999836	notsig	7.10651e-05
ENSMUSG00000021360.16	21.1681	-0.0800428	0.603226	-0.132691	0.894438	0.999836	notsig	7.10651e-05
ENSMUSG00000021361.7	93.836	0.231493	0.274418	0.843577	0.398906	0.999836	notsig	7.10651e-05
ENSMUSG00000021363.14	4186.73	0.144533	0.0737726	1.95917	0.0500924	0.999836	notsig	7.10651e-05
ENSMUSG00000021364.16	7506.24	-0.0449017	0.0663439	-0.676802	0.498532	0.999836	notsig	7.10651e-05
ENSMUSG00000021365.15	119.875	0.119339	0.243731	0.489635	0.624393	0.999836	notsig	7.10651e-05
ENSMUSG00000021366.8	1196.68	0.0368108	0.0972104	0.378671	0.704932	0.999836	notsig	7.10651e-05
ENSMUSG00000021367.8	19.681	0.0652039	0.585191	0.111423	0.911281	0.999836	notsig	7.10651e-05
ENSMUSG00000021368.15	272.024	-0.0926678	0.166856	-0.555376	0.578638	0.999836	notsig	7.10651e-05
ENSMUSG00000021371.5	64.3789	0.00607497	0.331012	0.0183527	0.985357	0.999836	notsig	7.10651e-05
ENSMUSG00000021373.16	1756.33	0.0141984	0.0915795	0.155039	0.876791	0.999836	notsig	7.10651e-05
ENSMUSG00000021374.10	11167.1	0.100599	0.0657599	1.52979	0.126069	0.999836	notsig	7.10651e-05
ENSMUSG00000021375.11	178.478	-0.182123	0.20757	-0.877405	0.380267	0.999836	notsig	7.10651e-05
ENSMUSG00000021376.11	134.482	-0.156232	0.229639	-0.680337	0.496291	0.999836	notsig	7.10651e-05
ENSMUSG00000021377.15	805.07	-0.0124295	0.110855	-0.112124	0.910725	0.999836	notsig	7.10651e-05
ENSMUSG00000021379.2	613.159	-0.0326347	0.122242	-0.266969	0.789493	0.999836	notsig	7.10651e-05
ENSMUSG00000021384.14	468.204	-0.0622328	0.138834	-0.448253	0.653971	0.999836	notsig	7.10651e-05
ENSMUSG00000021385.10	280.07	-0.103702	0.165972	-0.624816	0.532092	0.999836	notsig	7.10651e-05
ENSMUSG00000021388.14	23.1356	-1.05408	0.555664	-1.89697	0.0578319	0.999836	notsig	7.10651e-05
ENSMUSG00000021390.6	307.836	0.436068	0.598351	0.728783	0.466135	0.999836	notsig	7.10651e-05
ENSMUSG00000021391.10	533.166	-0.0943698	0.131541	-0.717416	0.473118	0.999836	notsig	7.10651e-05
ENSMUSG00000021392.8	7246.46	-0.126411	0.0685101	-1.84515	0.0650162	0.999836	notsig	7.10651e-05
ENSMUSG00000021395.11	640.758	0.0620821	0.124922	0.496967	0.619213	0.999836	notsig	7.10651e-05
ENSMUSG00000021396.5	49.5569	0.360801	0.379848	0.949855	0.342186	0.999836	notsig	7.10651e-05
ENSMUSG00000021400.8	115.476	0.219289	0.247982	0.884295	0.376537	0.999836	notsig	7.10651e-05
ENSMUSG00000021408.15	315.883	-0.0788422	0.161922	-0.486914	0.626319	0.999836	notsig	7.10651e-05
ENSMUSG00000021411.16	172.802	-0.264361	0.205453	-1.28672	0.198191	0.999836	notsig	7.10651e-05
ENSMUSG00000021413.9	916.044	-0.0873588	0.11117	-0.785813	0.431977	0.999836	notsig	7.10651e-05
ENSMUSG00000021414.8	5844.56	0.089411	0.0677678	1.31937	0.187044	0.999836	notsig	7.10651e-05
ENSMUSG00000021415.13	1754.24	0.172814	0.087104	1.984	0.0472561	0.999836	notsig	7.10651e-05
ENSMUSG00000021417.15	196.581	-0.178543	0.196393	-0.909113	0.36329	0.999836	notsig	7.10651e-05
ENSMUSG00000021418.15	120.551	0.0459574	0.242756	0.189316	0.849845	0.999836	notsig	7.10651e-05
ENSMUSG00000021420.13	1212.31	0.0342242	0.100363	0.341005	0.7331	0.999836	notsig	7.10651e-05
ENSMUSG00000021423.6	19.8323	-0.330021	0.602148	-0.548073	0.583642	0.999836	notsig	7.10651e-05
ENSMUSG00000021427.10	2517.25	-0.0359603	0.0834974	-0.430676	0.666704	0.999836	notsig	7.10651e-05
ENSMUSG00000021428.9	482.596	-0.0580456	0.136446	-0.42541	0.670538	0.999836	notsig	7.10651e-05
ENSMUSG00000021431.15	269.814	-0.0154996	0.19057	-0.0813331	0.935177	0.999836	notsig	7.10651e-05
ENSMUSG00000021432.15	194.027	0.164368	0.193523	0.849346	0.395689	0.999836	notsig	7.10651e-05
ENSMUSG00000021448.8	39.1709	-0.525632	0.4324	-1.21562	0.224131	0.999836	notsig	7.10651e-05
ENSMUSG00000021451.16	47.6885	-0.213421	0.383795	-0.556081	0.578155	0.999836	notsig	7.10651e-05
ENSMUSG00000021453.2	37.4087	-0.285592	0.431438	-0.661955	0.508	0.999836	notsig	7.10651e-05
ENSMUSG00000021457.14	47.146	-0.310792	0.384263	-0.808801	0.41863	0.999836	notsig	7.10651e-05
ENSMUSG00000021458.17	274.998	-0.00863963	0.166269	-0.0519616	0.958559	0.999836	notsig	7.10651e-05
ENSMUSG00000021460.17	115.796	0.015576	0.252853	0.061601	0.950881	0.999836	notsig	7.10651e-05
ENSMUSG00000021461.17	199.442	0.0299155	0.1982	0.150936	0.880026	0.999836	notsig	7.10651e-05
ENSMUSG00000021464.14	108.174	-0.00254744	0.267898	-0.00950898	0.992413	0.999836	notsig	7.10651e-05
ENSMUSG00000021466.12	241.461	-0.0161827	0.179268	-0.0902706	0.928072	0.999836	notsig	7.10651e-05
ENSMUSG00000021468.8	454.236	0.0936208	0.135651	0.69016	0.490094	0.999836	notsig	7.10651e-05
ENSMUSG00000021470.19	719.488	-0.00186159	0.118705	-0.0156826	0.987488	0.999836	notsig	7.10651e-05
ENSMUSG00000021474.9	193.424	-0.223394	0.194383	-1.14925	0.250455	0.999836	notsig	7.10651e-05
ENSMUSG00000021476.9	4513.94	0.149763	0.0808563	1.85221	0.0639955	0.999836	notsig	7.10651e-05
ENSMUSG00000021477.9	5613.54	0.0281574	0.0801366	0.351367	0.725313	0.999836	notsig	7.10651e-05
ENSMUSG00000021481.11	754.663	-0.166155	0.114029	-1.45713	0.145079	0.999836	notsig	7.10651e-05
ENSMUSG00000021482.10	345.782	-0.162903	0.154103	-1.0571	0.290464	0.999836	notsig	7.10651e-05
ENSMUSG00000021483.8	807.317	-0.0723487	0.110499	-0.654746	0.512631	0.999836	notsig	7.10651e-05
ENSMUSG00000021484.8	1288	-0.0504393	0.0934796	-0.539576	0.58949	0.999836	notsig	7.10651e-05
ENSMUSG00000021486.7	315.602	0.00167935	0.156301	0.0107443	0.991427	0.999836	notsig	7.10651e-05
ENSMUSG00000021488.8	1639.72	0.00951011	0.0888853	0.106993	0.914795	0.999836	notsig	7.10651e-05
ENSMUSG00000021492.15	22.1295	0.089217	0.556322	0.160369	0.87259	0.999836	notsig	7.10651e-05
ENSMUSG00000021493.15	64.2641	-0.223023	0.327555	-0.680871	0.495953	0.999836	notsig	7.10651e-05
ENSMUSG00000021494.9	688.875	0.00680898	0.120124	0.0566828	0.954798	0.999836	notsig	7.10651e-05
ENSMUSG00000021495.10	212.272	0.112162	0.195354	0.574146	0.565869	0.999836	notsig	7.10651e-05
ENSMUSG00000021496.12	43.1441	-0.102199	0.396866	-0.257514	0.796782	0.999836	notsig	7.10651e-05
ENSMUSG00000021497.10	135.508	-0.187666	0.23134	-0.811211	0.417244	0.999836	notsig	7.10651e-05
ENSMUSG00000021499.12	1147.55	0.0375166	0.0981797	0.382121	0.702371	0.999836	notsig	7.10651e-05
ENSMUSG00000021500.17	4868.81	-0.103339	0.0692398	-1.49248	0.135572	0.999836	notsig	7.10651e-05
ENSMUSG00000021501.4	501	-0.103092	0.129221	-0.797797	0.424988	0.999836	notsig	7.10651e-05
ENSMUSG00000021504.14	193.088	0.101574	0.194304	0.522759	0.601142	0.999836	notsig	7.10651e-05
ENSMUSG00000021510.11	131.507	0.0602534	0.24162	0.249372	0.803073	0.999836	notsig	7.10651e-05
ENSMUSG00000021514.18	88.0348	0.231454	0.289728	0.798866	0.424368	0.999836	notsig	7.10651e-05
ENSMUSG00000021518.4	1400.61	-0.148317	0.0933721	-1.58845	0.112184	0.999836	notsig	7.10651e-05
ENSMUSG00000021519.11	1085.72	-0.091947	0.100137	-0.918216	0.358506	0.999836	notsig	7.10651e-05
ENSMUSG00000021520.4	843.546	-0.126408	0.118718	-1.06477	0.286979	0.999836	notsig	7.10651e-05
ENSMUSG00000021532.11	279.764	0.135711	0.164621	0.824383	0.409722	0.999836	notsig	7.10651e-05
ENSMUSG00000021534.8	1183.5	0.0978688	0.0964612	1.01459	0.3103	0.999836	notsig	7.10651e-05
ENSMUSG00000021536.7	95.6786	0.100889	0.275421	0.366309	0.714135	0.999836	notsig	7.10651e-05
ENSMUSG00000021540.16	722.931	-0.119899	0.112313	-1.06754	0.285729	0.999836	notsig	7.10651e-05
ENSMUSG00000021541.14	15.9627	0.236102	0.643911	0.366668	0.713867	0.999836	notsig	7.10651e-05
ENSMUSG00000021545.5	1204.07	0.0303188	0.095988	0.31586	0.752108	0.999836	notsig	7.10651e-05
ENSMUSG00000021546.18	5713.51	-0.07028	0.0695619	-1.01032	0.312341	0.999836	notsig	7.10651e-05
ENSMUSG00000021548.10	535.839	-0.00988568	0.125874	-0.0785365	0.937401	0.999836	notsig	7.10651e-05
ENSMUSG00000021549.14	2002.77	-0.0358365	0.085469	-0.419292	0.675003	0.999836	notsig	7.10651e-05
ENSMUSG00000021550.6	115.632	-0.0318621	0.247346	-0.128816	0.897503	0.999836	notsig	7.10651e-05
ENSMUSG00000021552.7	13184.2	-0.0596398	0.0628297	-0.949231	0.342503	0.999836	notsig	7.10651e-05
ENSMUSG00000021553.14	22.9767	-0.0561177	0.554172	-0.101264	0.919341	0.999836	notsig	7.10651e-05
ENSMUSG00000021555.15	1420.19	-0.0916742	0.0909843	-1.00758	0.313655	0.999836	notsig	7.10651e-05
ENSMUSG00000021556.12	143.562	0.0748521	0.23503	0.318479	0.750121	0.999836	notsig	7.10651e-05
ENSMUSG00000021557.15	6885.81	-0.0347612	0.0715269	-0.485988	0.626976	0.999836	notsig	7.10651e-05
ENSMUSG00000021559.14	46.9522	0.236718	0.399693	0.592249	0.553684	0.999836	notsig	7.10651e-05
ENSMUSG00000021567.15	84.7986	0.0190173	0.288942	0.0658169	0.947524	0.999836	notsig	7.10651e-05
ENSMUSG00000021569.10	212.033	0.0753296	0.186509	0.403892	0.686292	0.999836	notsig	7.10651e-05
ENSMUSG00000021572.9	4211.62	-0.0984886	0.0717066	-1.37349	0.169599	0.999836	notsig	7.10651e-05
ENSMUSG00000021573.15	28.3446	0.483564	0.489137	0.988607	0.322855	0.999836	notsig	7.10651e-05
ENSMUSG00000021576.6	335.128	-0.0455917	0.152845	-0.298287	0.765484	0.999836	notsig	7.10651e-05
ENSMUSG00000021577.14	3181.34	-0.00280257	0.0773387	-0.0362376	0.971093	0.999836	notsig	7.10651e-05
ENSMUSG00000021578.17	670.867	-0.0788031	0.118082	-0.66736	0.504542	0.999836	notsig	7.10651e-05
ENSMUSG00000021583.7	122.641	0.00555187	0.272273	0.0203908	0.983732	0.999836	notsig	7.10651e-05
ENSMUSG00000021585.10	4589.06	0.0818889	0.0740778	1.10544	0.268967	0.999836	notsig	7.10651e-05
ENSMUSG00000021587.5	17.0358	-0.343015	0.62647	-0.547537	0.58401	0.999836	notsig	7.10651e-05
ENSMUSG00000021589.13	596.319	-0.115133	0.123188	-0.934617	0.349986	0.999836	notsig	7.10651e-05
ENSMUSG00000021590.7	1307.58	0.0177471	0.106395	0.166803	0.867525	0.999836	notsig	7.10651e-05
ENSMUSG00000021591.8	52.279	0.123201	0.367676	0.33508	0.737565	0.999836	notsig	7.10651e-05
ENSMUSG00000021592.18	200.22	0.0450678	0.195503	0.230523	0.817686	0.999836	notsig	7.10651e-05
ENSMUSG00000021594.11	86.7563	-0.204364	0.285464	-0.7159	0.474053	0.999836	notsig	7.10651e-05
ENSMUSG00000021595.18	4098.28	-0.0758813	0.0711604	-1.06634	0.286269	0.999836	notsig	7.10651e-05
ENSMUSG00000021596.16	22.1656	-0.611544	0.565328	-1.08175	0.279364	0.999836	notsig	7.10651e-05
ENSMUSG00000021597.16	923.41	-0.111796	0.106046	-1.05422	0.291784	0.999836	notsig	7.10651e-05
ENSMUSG00000021598.9	2248.52	0.0279999	0.0811816	0.344905	0.730166	0.999836	notsig	7.10651e-05
ENSMUSG00000021606.8	479.136	-0.0569428	0.131949	-0.431553	0.666067	0.999836	notsig	7.10651e-05
ENSMUSG00000021607.9	207.044	-0.0343887	0.189623	-0.181353	0.85609	0.999836	notsig	7.10651e-05
ENSMUSG00000021608.15	57.7273	-0.448861	0.353585	-1.26946	0.204278	0.999836	notsig	7.10651e-05
ENSMUSG00000021610.8	2760.29	0.00514811	0.0797076	0.0645874	0.948503	0.999836	notsig	7.10651e-05
ENSMUSG00000021611.9	30.3006	-0.0251701	0.470017	-0.0535514	0.957293	0.999836	notsig	7.10651e-05
ENSMUSG00000021614.16	29.4658	-0.320124	0.478448	-0.66909	0.503438	0.999836	notsig	7.10651e-05
ENSMUSG00000021615.13	644.322	-0.134539	0.122582	-1.09754	0.272405	0.999836	notsig	7.10651e-05
ENSMUSG00000021619.6	38.7258	-0.1077	0.42888	-0.251119	0.801722	0.999836	notsig	7.10651e-05
ENSMUSG00000021620.4	103.122	0.179932	0.261082	0.689179	0.490711	0.999836	notsig	7.10651e-05
ENSMUSG00000021621.15	74.6955	0.0541993	0.304507	0.177991	0.85873	0.999836	notsig	7.10651e-05
ENSMUSG00000021622.3	241.488	0.123702	0.177468	0.69704	0.485778	0.999836	notsig	7.10651e-05
ENSMUSG00000021629.10	393.079	0.00577902	0.145745	0.0396515	0.968371	0.999836	notsig	7.10651e-05
ENSMUSG00000021635.14	1385.49	-0.0744667	0.0915346	-0.813536	0.415911	0.999836	notsig	7.10651e-05
ENSMUSG00000021636.15	17.7703	0.735137	0.616502	1.19243	0.233091	0.999836	notsig	7.10651e-05
ENSMUSG00000021638.12	156.399	-0.223276	0.219732	-1.01613	0.309567	0.999836	notsig	7.10651e-05
ENSMUSG00000021639.17	506.641	-0.041987	0.129493	-0.324242	0.745755	0.999836	notsig	7.10651e-05
ENSMUSG00000021643.15	4469.65	-0.0539636	0.0700586	-0.770264	0.441143	0.999836	notsig	7.10651e-05
ENSMUSG00000021645.16	273.234	0.0728402	0.1721	0.423244	0.672117	0.999836	notsig	7.10651e-05
ENSMUSG00000021646.9	197.283	-0.105555	0.196265	-0.537819	0.590702	0.999836	notsig	7.10651e-05
ENSMUSG00000021650.7	546.349	-0.125387	0.129341	-0.969436	0.332328	0.999836	notsig	7.10651e-05
ENSMUSG00000021660.14	4703.42	-0.06083	0.0729969	-0.833323	0.404662	0.999836	notsig	7.10651e-05
ENSMUSG00000021661.16	667.507	0.0422078	0.116797	0.361379	0.717816	0.999836	notsig	7.10651e-05
ENSMUSG00000021662.11	46.0006	0.109279	0.383974	0.284601	0.77595	0.999836	notsig	7.10651e-05
ENSMUSG00000021665.9	121.933	0.321546	0.256919	1.25155	0.210735	0.999836	notsig	7.10651e-05
ENSMUSG00000021666.16	394.093	-0.205704	0.144692	-1.42166	0.155124	0.999836	notsig	7.10651e-05
ENSMUSG00000021668.15	1428.29	0.140341	0.0933873	1.50279	0.132894	0.999836	notsig	7.10651e-05
ENSMUSG00000021669.15	2055.33	0.117164	0.0845625	1.38553	0.165889	0.999836	notsig	7.10651e-05
ENSMUSG00000021670.14	2314.45	-0.157355	0.0807991	-1.94748	0.0514773	0.999836	notsig	7.10651e-05
ENSMUSG00000021671.9	971.625	-0.0703925	0.104673	-0.6725	0.501265	0.999836	notsig	7.10651e-05
ENSMUSG00000021676.10	497.554	-0.0481498	0.131468	-0.366246	0.714181	0.999836	notsig	7.10651e-05
ENSMUSG00000021681.8	581.587	-0.12698	0.122384	-1.03756	0.299477	0.999836	notsig	7.10651e-05
ENSMUSG00000021684.17	80.6072	0.214331	0.298625	0.717725	0.472927	0.999836	notsig	7.10651e-05
ENSMUSG00000021686.6	5016.34	0.0516263	0.0712983	0.724089	0.469011	0.999836	notsig	7.10651e-05
ENSMUSG00000021687.14	2875.87	-0.0506309	0.0786459	-0.643783	0.519716	0.999836	notsig	7.10651e-05
ENSMUSG00000021690.10	1242.09	0.0313448	0.0956466	0.327714	0.743128	0.999836	notsig	7.10651e-05
ENSMUSG00000021692.9	197.912	-0.123791	0.200151	-0.618488	0.536254	0.999836	notsig	7.10651e-05
ENSMUSG00000021693.20	7142.95	0.138282	0.188098	0.735158	0.462243	0.999836	notsig	7.10651e-05
ENSMUSG00000021694.18	611.565	0.0155399	0.120298	0.129179	0.897216	0.999836	notsig	7.10651e-05
ENSMUSG00000021696.9	13.1676	-0.165157	0.718961	-0.229716	0.818313	0.999836	notsig	7.10651e-05
ENSMUSG00000021697.12	201.213	0.105138	0.190561	0.551726	0.581136	0.999836	notsig	7.10651e-05
ENSMUSG00000021699.17	110.671	-0.223846	0.254474	-0.879642	0.379053	0.999836	notsig	7.10651e-05
ENSMUSG00000021700.10	12.6402	0.594106	0.739178	0.803738	0.421548	0.999836	notsig	7.10651e-05
ENSMUSG00000021701.8	263.21	-0.145725	0.171862	-0.847921	0.396482	0.999836	notsig	7.10651e-05
ENSMUSG00000021703.9	320.235	0.0791334	0.168784	0.468843	0.639182	0.999836	notsig	7.10651e-05
ENSMUSG00000021704.8	315.9	-0.00777667	0.156515	-0.0496865	0.960372	0.999836	notsig	7.10651e-05
ENSMUSG00000021706.14	699.696	-0.166691	0.120194	-1.38685	0.165487	0.999836	notsig	7.10651e-05
ENSMUSG00000021707.5	131.551	-0.0126159	0.232579	-0.0542435	0.956741	0.999836	notsig	7.10651e-05
ENSMUSG00000021708.17	30.8643	0.54227	0.478678	1.13285	0.257278	0.999836	notsig	7.10651e-05
ENSMUSG00000021709.14	993.993	0.0961243	0.10274	0.935609	0.349474	0.999836	notsig	7.10651e-05
ENSMUSG00000021710.11	395.353	0.0388101	0.145021	0.267617	0.788994	0.999836	notsig	7.10651e-05
ENSMUSG00000021711.17	179.824	-0.178687	0.203858	-0.876525	0.380745	0.999836	notsig	7.10651e-05
ENSMUSG00000021712.15	994.007	-0.184642	0.115008	-1.60546	0.108392	0.999836	notsig	7.10651e-05
ENSMUSG00000021713.9	325.493	-0.171905	0.166777	-1.03075	0.30266	0.999836	notsig	7.10651e-05
ENSMUSG00000021714.15	282.092	0.0617608	0.166161	0.371692	0.710122	0.999836	notsig	7.10651e-05
ENSMUSG00000021715.12	221.957	0.0566538	0.188721	0.300199	0.764025	0.999836	notsig	7.10651e-05
ENSMUSG00000021716.14	253.692	-0.136229	0.172324	-0.790542	0.429212	0.999836	notsig	7.10651e-05
ENSMUSG00000021718.5	234.148	-0.043936	0.180945	-0.242814	0.808149	0.999836	notsig	7.10651e-05
ENSMUSG00000021720.11	141.893	-0.211417	0.227646	-0.92871	0.35304	0.999836	notsig	7.10651e-05
ENSMUSG00000021725.9	148.037	0.023838	0.221407	0.107666	0.914261	0.999836	notsig	7.10651e-05
ENSMUSG00000021728.8	201.653	-0.0613971	0.191564	-0.320504	0.748586	0.999836	notsig	7.10651e-05
ENSMUSG00000021730.8	28.9384	0.770504	0.487332	1.58107	0.113863	0.999836	notsig	7.10651e-05
ENSMUSG00000021731.10	594.569	-0.163142	0.121388	-1.34398	0.178956	0.999836	notsig	7.10651e-05
ENSMUSG00000021732.14	21.6529	-0.190749	0.580824	-0.328412	0.742601	0.999836	notsig	7.10651e-05
ENSMUSG00000021733.11	1659.99	-0.01501	0.0871853	-0.172162	0.86331	0.999836	notsig	7.10651e-05
ENSMUSG00000021737.4	1292.15	-0.200659	0.0968054	-2.07281	0.03819	0.999836	notsig	7.10651e-05
ENSMUSG00000021738.5	600.516	0.115559	0.120773	0.956828	0.338654	0.999836	notsig	7.10651e-05
ENSMUSG00000021745.14	569.296	-0.0274427	0.127588	-0.215089	0.829698	0.999836	notsig	7.10651e-05
ENSMUSG00000021747.12	279.402	-0.0173316	0.170149	-0.101861	0.918867	0.999836	notsig	7.10651e-05
ENSMUSG00000021748.9	2307.43	-0.0384803	0.0849772	-0.452831	0.65067	0.999836	notsig	7.10651e-05
ENSMUSG00000021749.6	1104.28	0.0385341	0.0993487	0.387868	0.698114	0.999836	notsig	7.10651e-05
ENSMUSG00000021750.16	73.359	-0.0455223	0.30737	-0.148103	0.882262	0.999836	notsig	7.10651e-05
ENSMUSG00000021752.13	71.5929	-0.0511629	0.309936	-0.165075	0.868885	0.999836	notsig	7.10651e-05
ENSMUSG00000021754.17	220.575	0.170957	0.182737	0.935538	0.349511	0.999836	notsig	7.10651e-05
ENSMUSG00000021756.12	674.081	-0.0168314	0.115302	-0.145977	0.88394	0.999836	notsig	7.10651e-05
ENSMUSG00000021758.14	12489.1	-0.0114496	0.0677606	-0.168971	0.865819	0.999836	notsig	7.10651e-05
ENSMUSG00000021759.14	2133.04	-0.160955	0.086305	-1.86496	0.0621874	0.999836	notsig	7.10651e-05
ENSMUSG00000021760.5	39.4771	-0.83363	0.429818	-1.93949	0.0524411	0.999836	notsig	7.10651e-05
ENSMUSG00000021763.17	13.2827	0.0561212	0.714632	0.0785317	0.937405	0.999836	notsig	7.10651e-05
ENSMUSG00000021764.8	900.127	-0.217978	0.105779	-2.06068	0.0393332	0.999836	notsig	7.10651e-05
ENSMUSG00000021765.9	16.7956	-0.18781	0.633444	-0.296491	0.766855	0.999836	notsig	7.10651e-05
ENSMUSG00000021767.19	622.472	0.00719275	0.120107	0.0598861	0.952246	0.999836	notsig	7.10651e-05
ENSMUSG00000021768.15	2690.97	0.0502974	0.175445	0.286684	0.774354	0.999836	notsig	7.10651e-05
ENSMUSG00000021770.11	2129.65	-0.0607438	0.0811174	-0.748838	0.453955	0.999836	notsig	7.10651e-05
ENSMUSG00000021771.14	8462.23	-0.00871203	0.0667233	-0.13057	0.896116	0.999836	notsig	7.10651e-05
ENSMUSG00000021772.15	161.066	-0.0935241	0.214362	-0.43629	0.662627	0.999836	notsig	7.10651e-05
ENSMUSG00000021773.11	25.359	0.106922	0.513152	0.208364	0.834945	0.999836	notsig	7.10651e-05
ENSMUSG00000021774.13	513.416	-0.0486183	0.130679	-0.372044	0.70986	0.999836	notsig	7.10651e-05
ENSMUSG00000021775.11	428.245	-0.279792	0.13978	-2.00166	0.0453216	0.999836	notsig	7.10651e-05
ENSMUSG00000021779.17	45.7314	0.11135	0.403081	0.276247	0.782359	0.999836	notsig	7.10651e-05
ENSMUSG00000021782.14	171.65	-0.046758	0.213996	-0.218499	0.82704	0.999836	notsig	7.10651e-05
ENSMUSG00000021785.8	5817.16	-0.0280436	0.0676812	-0.414349	0.678618	0.999836	notsig	7.10651e-05
ENSMUSG00000021786.13	497.908	-0.0970945	0.139325	-0.696892	0.48587	0.999836	notsig	7.10651e-05
ENSMUSG00000021790.12	812.675	0.0732092	0.108216	0.676508	0.498718	0.999836	notsig	7.10651e-05
ENSMUSG00000021791.7	603.624	0.123738	0.124365	0.994961	0.319755	0.999836	notsig	7.10651e-05
ENSMUSG00000021792.15	1526.77	-0.00655225	0.0924458	-0.0708766	0.943496	0.999836	notsig	7.10651e-05
ENSMUSG00000021794.16	402.95	-0.0299967	0.145373	-0.206343	0.836523	0.999836	notsig	7.10651e-05
ENSMUSG00000021796.15	673.694	-0.121101	0.12984	-0.932689	0.350981	0.999836	notsig	7.10651e-05
ENSMUSG00000021798.14	15.8466	-0.440233	0.652014	-0.67519	0.499555	0.999836	notsig	7.10651e-05
ENSMUSG00000021803.10	34.7799	0.261474	0.452109	0.578342	0.563033	0.999836	notsig	7.10651e-05
ENSMUSG00000021806.4	511.336	-0.0766124	0.13086	-0.585452	0.558244	0.999836	notsig	7.10651e-05
ENSMUSG00000021807.6	2912.76	-0.0481062	0.0759669	-0.633252	0.526569	0.999836	notsig	7.10651e-05
ENSMUSG00000021809.10	68.2594	-0.230868	0.320183	-0.721049	0.47088	0.999836	notsig	7.10651e-05
ENSMUSG00000021810.3	1059.9	-0.0430943	0.102124	-0.421982	0.673038	0.999836	notsig	7.10651e-05
ENSMUSG00000021814.17	357.635	-0.00889059	0.151428	-0.0587118	0.953182	0.999836	notsig	7.10651e-05
ENSMUSG00000021815.4	41.5163	0.120948	0.412822	0.292979	0.769538	0.999836	notsig	7.10651e-05
ENSMUSG00000021816.11	732.335	-0.0474723	0.11564	-0.410517	0.681427	0.999836	notsig	7.10651e-05
ENSMUSG00000021819.11	2082.21	-0.0377243	0.083792	-0.450214	0.652556	0.999836	notsig	7.10651e-05
ENSMUSG00000021820.18	570.971	-0.0644863	0.123167	-0.523567	0.600579	0.999836	notsig	7.10651e-05
ENSMUSG00000021822.3	27.4143	0.317024	0.517692	0.612381	0.540286	0.999836	notsig	7.10651e-05
ENSMUSG00000021823.10	1209.97	0.0962657	0.0947499	1.016	0.30963	0.999836	notsig	7.10651e-05
ENSMUSG00000021824.13	673.483	-0.132278	0.115414	-1.14612	0.251745	0.999836	notsig	7.10651e-05
ENSMUSG00000021830.14	1269.17	0.0564344	0.0973585	0.579655	0.562147	0.999836	notsig	7.10651e-05
ENSMUSG00000021831.9	321.39	0.00773278	0.157386	0.0491325	0.960814	0.999836	notsig	7.10651e-05
ENSMUSG00000021832.8	897.337	-0.0423524	0.105249	-0.402402	0.687388	0.999836	notsig	7.10651e-05
ENSMUSG00000021835.15	20.1672	0.278362	0.58712	0.474115	0.635418	0.999836	notsig	7.10651e-05
ENSMUSG00000021838.17	10026.8	0.03056	0.0846869	0.360858	0.718205	0.999836	notsig	7.10651e-05
ENSMUSG00000021840.17	701.423	-0.0932794	0.115178	-0.809874	0.418012	0.999836	notsig	7.10651e-05
ENSMUSG00000021850.14	897.249	0.0284435	0.105937	0.268495	0.788318	0.999836	notsig	7.10651e-05
ENSMUSG00000021866.15	314.174	0.175888	0.169168	1.03972	0.298468	0.999836	notsig	7.10651e-05
ENSMUSG00000021868.7	101.908	0.00242468	0.264873	0.00915414	0.992696	0.999836	notsig	7.10651e-05
ENSMUSG00000021870.17	2479.33	-0.114731	0.0809044	-1.41811	0.156159	0.999836	notsig	7.10651e-05
ENSMUSG00000021872.8	106.145	0.157826	0.256641	0.614968	0.538576	0.999836	notsig	7.10651e-05
ENSMUSG00000021874.12	86.8107	0.108681	0.283967	0.382725	0.701923	0.999836	notsig	7.10651e-05
ENSMUSG00000021876.15	147.553	-0.269475	0.502539	-0.536227	0.591802	0.999836	notsig	7.10651e-05
ENSMUSG00000021877.12	2834.54	-0.0316143	0.0766436	-0.412484	0.679984	0.999836	notsig	7.10651e-05
ENSMUSG00000021879.13	4620.34	-0.119777	0.070766	-1.69258	0.0905347	0.999836	notsig	7.10651e-05
ENSMUSG00000021884.18	48.5804	-0.466842	0.376177	-1.24102	0.214599	0.999836	notsig	7.10651e-05
ENSMUSG00000021886.7	57.212	-0.148954	0.359416	-0.414433	0.678557	0.999836	notsig	7.10651e-05
ENSMUSG00000021890.6	740.867	0.040134	0.111771	0.359074	0.71954	0.999836	notsig	7.10651e-05
ENSMUSG00000021891.8	942.553	-0.189869	0.10589	-1.79308	0.0729595	0.999836	notsig	7.10651e-05
ENSMUSG00000021892.14	880.614	-0.0492103	0.106004	-0.464231	0.642482	0.999836	notsig	7.10651e-05
ENSMUSG00000021893.14	506.9	-0.0380723	0.13179	-0.288886	0.772668	0.999836	notsig	7.10651e-05
ENSMUSG00000021895.10	354.096	-0.00805038	0.14891	-0.054062	0.956886	0.999836	notsig	7.10651e-05
ENSMUSG00000021898.16	53.249	0.328464	0.359123	0.91463	0.360386	0.999836	notsig	7.10651e-05
ENSMUSG00000021900.10	110.284	0.138106	0.251692	0.548711	0.583204	0.999836	notsig	7.10651e-05
ENSMUSG00000021901.10	2483.67	0.107834	0.0830406	1.29856	0.194094	0.999836	notsig	7.10651e-05
ENSMUSG00000021902.7	45633.6	-0.0515767	0.0613246	-0.841043	0.400324	0.999836	notsig	7.10651e-05
ENSMUSG00000021903.11	32.0507	0.389994	0.524392	0.743706	0.457054	0.999836	notsig	7.10651e-05
ENSMUSG00000021904.6	24.5734	-0.0711932	0.521392	-0.136545	0.891391	0.999836	notsig	7.10651e-05
ENSMUSG00000021905.14	960.667	-0.0695738	0.104807	-0.66383	0.506799	0.999836	notsig	7.10651e-05
ENSMUSG00000021906.14	493.515	-0.0701775	0.13483	-0.520488	0.602724	0.999836	notsig	7.10651e-05
ENSMUSG00000021908.10	53.0903	-0.135315	0.376965	-0.35896	0.719625	0.999836	notsig	7.10651e-05
ENSMUSG00000021910.15	866.218	0.00529925	0.107663	0.0492207	0.960743	0.999836	notsig	7.10651e-05
ENSMUSG00000021911.16	885.195	-0.0856148	0.113992	-0.751062	0.452616	0.999836	notsig	7.10651e-05
ENSMUSG00000021913.8	434.634	-0.0121363	0.139438	-0.087037	0.930642	0.999836	notsig	7.10651e-05
ENSMUSG00000021916.16	4105.31	-0.0111526	0.0714791	-0.156026	0.876012	0.999836	notsig	7.10651e-05
ENSMUSG00000021917.16	5054.21	0.0204355	0.0689014	0.296591	0.766779	0.999836	notsig	7.10651e-05
ENSMUSG00000021918.10	2787.66	0.0579658	0.0771529	0.75131	0.452466	0.999836	notsig	7.10651e-05
ENSMUSG00000021928.9	55.0075	-0.183963	0.371432	-0.495281	0.620402	0.999836	notsig	7.10651e-05
ENSMUSG00000021929.9	971.265	-0.0173602	0.110707	-0.156812	0.875393	0.999836	notsig	7.10651e-05
ENSMUSG00000021930.14	556.517	-0.219582	0.125907	-1.744	0.0811584	0.999836	notsig	7.10651e-05
ENSMUSG00000021932.13	87.2716	0.218162	0.282715	0.771665	0.440313	0.999836	notsig	7.10651e-05
ENSMUSG00000021936.14	892.563	-0.0532616	0.108873	-0.489209	0.624694	0.999836	notsig	7.10651e-05
ENSMUSG00000021938.12	1552.72	-0.179283	0.0893692	-2.00609	0.0448468	0.999836	notsig	7.10651e-05
ENSMUSG00000021940.10	2587.99	-0.150739	0.0826067	-1.82478	0.0680345	0.999836	notsig	7.10651e-05
ENSMUSG00000021944.15	498.011	0.0516787	0.134242	0.384966	0.700262	0.999836	notsig	7.10651e-05
ENSMUSG00000021945.9	2134.06	-0.0525751	0.0840959	-0.625179	0.531853	0.999836	notsig	7.10651e-05
ENSMUSG00000021947.11	47.8079	-0.135386	0.408617	-0.331327	0.740398	0.999836	notsig	7.10651e-05
ENSMUSG00000021948.17	4664.26	0.121728	0.0855501	1.42289	0.154768	0.999836	notsig	7.10651e-05
ENSMUSG00000021951.7	87.6174	-0.0401946	0.281389	-0.142844	0.886414	0.999836	notsig	7.10651e-05
ENSMUSG00000021952.16	1425.88	0.140447	0.0915403	1.53426	0.124965	0.999836	notsig	7.10651e-05
ENSMUSG00000021957.7	443.805	0.135344	0.151303	0.89452	0.371044	0.999836	notsig	7.10651e-05
ENSMUSG00000021958.5	133.166	0.152298	0.23106	0.65913	0.509812	0.999836	notsig	7.10651e-05
ENSMUSG00000021959.16	718.717	-0.0798504	0.114933	-0.694757	0.487208	0.999836	notsig	7.10651e-05
ENSMUSG00000021961.6	1754.35	0.181519	0.0944309	1.92224	0.0545752	0.999836	notsig	7.10651e-05
ENSMUSG00000021962.9	588.611	-0.155757	0.126971	-1.22671	0.21993	0.999836	notsig	7.10651e-05
ENSMUSG00000021963.17	1057.64	-0.157464	0.109717	-1.43518	0.151235	0.999836	notsig	7.10651e-05
ENSMUSG00000021965.3	89.3263	-0.0892571	0.290566	-0.307183	0.758704	0.999836	notsig	7.10651e-05
ENSMUSG00000021966.7	1343.84	-0.0183813	0.0919303	-0.199948	0.841521	0.999836	notsig	7.10651e-05
ENSMUSG00000021967.4	354.216	0.0983044	0.153572	0.640118	0.522096	0.999836	notsig	7.10651e-05
ENSMUSG00000021969.8	508.219	0.180637	0.137521	1.31353	0.189005	0.999836	notsig	7.10651e-05
ENSMUSG00000021972.14	389.249	0.0290704	0.14769	0.196834	0.843957	0.999836	notsig	7.10651e-05
ENSMUSG00000021973.9	414.776	-0.0188323	0.139615	-0.134887	0.892701	0.999836	notsig	7.10651e-05
ENSMUSG00000021975.9	601.922	0.15832	0.124305	1.27364	0.20279	0.999836	notsig	7.10651e-05
ENSMUSG00000021977.11	5434.3	0.0674967	0.0720043	0.937398	0.348554	0.999836	notsig	7.10651e-05
ENSMUSG00000021978.9	219.62	-0.00597478	0.187696	-0.0318323	0.974606	0.999836	notsig	7.10651e-05
ENSMUSG00000021981.10	1633.89	-0.0588275	0.0865495	-0.679698	0.496696	0.999836	notsig	7.10651e-05
ENSMUSG00000021982.14	428.124	-0.194878	0.138607	-1.40598	0.159729	0.999836	notsig	7.10651e-05
ENSMUSG00000021983.16	1456.6	0.122628	0.0913169	1.34288	0.17931	0.999836	notsig	7.10651e-05
ENSMUSG00000021986.9	1174.75	0.103917	0.100703	1.03192	0.30211	0.999836	notsig	7.10651e-05
ENSMUSG00000021987.9	8512.37	-0.0517429	0.0657716	-0.786705	0.431455	0.999836	notsig	7.10651e-05
ENSMUSG00000021990.16	222.721	-0.158663	0.186162	-0.852281	0.394058	0.999836	notsig	7.10651e-05
ENSMUSG00000021991.9	47.6593	-0.141725	0.408826	-0.346663	0.728844	0.999836	notsig	7.10651e-05
ENSMUSG00000021993.10	5508.78	0.0208705	0.0724626	0.288018	0.773333	0.999836	notsig	7.10651e-05
ENSMUSG00000021994.15	81.1386	-0.244783	0.298675	-0.819564	0.412465	0.999836	notsig	7.10651e-05
ENSMUSG00000021996.16	214.872	-0.131144	0.190278	-0.689221	0.490684	0.999836	notsig	7.10651e-05
ENSMUSG00000021997.4	4369.35	-0.0445383	0.072998	-0.61013	0.541776	0.999836	notsig	7.10651e-05
ENSMUSG00000021998.16	120.554	0.178167	0.502145	0.354813	0.72273	0.999836	notsig	7.10651e-05
ENSMUSG00000022000.11	468.808	0.072845	0.13697	0.531834	0.594841	0.999836	notsig	7.10651e-05
ENSMUSG00000022002.2	172.848	-0.193842	0.2077	-0.933281	0.350675	0.999836	notsig	7.10651e-05
ENSMUSG00000022003.7	699.845	0.038784	0.116017	0.334297	0.738156	0.999836	notsig	7.10651e-05
ENSMUSG00000022008.4	413.82	0.0453245	0.149466	0.303242	0.761706	0.999836	notsig	7.10651e-05
ENSMUSG00000022009.1	258.171	-0.0140428	0.1714	-0.0819296	0.934703	0.999836	notsig	7.10651e-05
ENSMUSG00000022010.19	5213.14	-0.111171	0.0700108	-1.58791	0.112308	0.999836	notsig	7.10651e-05
ENSMUSG00000022012.9	255.346	0.0788879	0.178359	0.442299	0.658273	0.999836	notsig	7.10651e-05
ENSMUSG00000022013.4	2766.52	-0.0369479	0.0803622	-0.459767	0.645683	0.999836	notsig	7.10651e-05
ENSMUSG00000022014.15	426.513	-0.00759507	0.141279	-0.0537595	0.957127	0.999836	notsig	7.10651e-05
ENSMUSG00000022016.17	1355.24	-0.15716	0.0956793	-1.64257	0.100473	0.999836	notsig	7.10651e-05
ENSMUSG00000022018.7	149.958	-0.130258	0.226072	-0.576178	0.564495	0.999836	notsig	7.10651e-05
ENSMUSG00000022019.16	1150.61	-0.118312	0.102067	-1.15916	0.246391	0.999836	notsig	7.10651e-05
ENSMUSG00000022020.15	174.591	0.0648593	0.208371	0.311268	0.755597	0.999836	notsig	7.10651e-05
ENSMUSG00000022021.14	682.871	-0.0366706	0.118324	-0.309918	0.756624	0.999836	notsig	7.10651e-05
ENSMUSG00000022022.3	136.406	-0.100012	0.232531	-0.430102	0.667121	0.999836	notsig	7.10651e-05
ENSMUSG00000022023.6	1735.15	-0.109485	0.0859139	-1.27436	0.202537	0.999836	notsig	7.10651e-05
ENSMUSG00000022024.10	1676.91	-0.0839784	0.0865697	-0.970067	0.332013	0.999836	notsig	7.10651e-05
ENSMUSG00000022025.13	49.4762	-0.0743834	0.37279	-0.199532	0.841847	0.999836	notsig	7.10651e-05
ENSMUSG00000022031.6	662.618	-0.0402268	0.116868	-0.344206	0.730691	0.999836	notsig	7.10651e-05
ENSMUSG00000022032.14	690.837	-0.0717321	0.118061	-0.607584	0.543463	0.999836	notsig	7.10651e-05
ENSMUSG00000022034.10	310.057	-0.0607996	0.165127	-0.3682	0.712724	0.999836	notsig	7.10651e-05
ENSMUSG00000022035.6	493.884	-0.0214796	0.131608	-0.163209	0.870354	0.999836	notsig	7.10651e-05
ENSMUSG00000022037.15	14989.2	0.0740064	0.0665362	1.11227	0.266021	0.999836	notsig	7.10651e-05
ENSMUSG00000022039.6	8349.71	-0.13303	0.064928	-2.04888	0.0404735	0.999836	notsig	7.10651e-05
ENSMUSG00000022040.8	26.6264	-0.180174	0.521806	-0.345289	0.729877	0.999836	notsig	7.10651e-05
ENSMUSG00000022041.10	18.4804	0.673978	0.617968	1.09063	0.275434	0.999836	notsig	7.10651e-05
ENSMUSG00000022043.19	942.437	-0.117044	0.109724	-1.06671	0.286102	0.999836	notsig	7.10651e-05
ENSMUSG00000022048.8	125.69	0.346541	0.237235	1.46075	0.144085	0.999836	notsig	7.10651e-05
ENSMUSG00000022051.15	826.683	-0.209132	0.107238	-1.95017	0.0511558	0.999836	notsig	7.10651e-05
ENSMUSG00000022052.9	1418.51	0.00738012	0.0915152	0.0806436	0.935725	0.999836	notsig	7.10651e-05
ENSMUSG00000022053.13	56.6487	0.0807168	0.349603	0.230881	0.817407	0.999836	notsig	7.10651e-05
ENSMUSG00000022061.8	41.788	-0.432281	0.418602	-1.03268	0.301755	0.999836	notsig	7.10651e-05
ENSMUSG00000022064.10	716.083	-0.131386	0.113275	-1.15988	0.246097	0.999836	notsig	7.10651e-05
ENSMUSG00000022066.16	20.5327	-0.961236	0.592101	-1.62343	0.104497	0.999836	notsig	7.10651e-05
ENSMUSG00000022070.7	824.461	0.0273191	0.109695	0.249046	0.803326	0.999836	notsig	7.10651e-05
ENSMUSG00000022074.6	90.6215	-0.135932	0.28158	-0.482748	0.629275	0.999836	notsig	7.10651e-05
ENSMUSG00000022075.7	228.956	0.159382	0.190198	0.837982	0.402041	0.999836	notsig	7.10651e-05
ENSMUSG00000022085.4	4206.46	-0.0936754	0.0735315	-1.27395	0.202681	0.999836	notsig	7.10651e-05
ENSMUSG00000022089.9	961.379	-0.0798228	0.103758	-0.769315	0.441706	0.999836	notsig	7.10651e-05
ENSMUSG00000022090.10	51.7732	0.00290806	0.361993	0.00803345	0.99359	0.999836	notsig	7.10651e-05
ENSMUSG00000022091.6	2967.73	0.117517	0.090583	1.29734	0.194515	0.999836	notsig	7.10651e-05
ENSMUSG00000022092.11	4493.8	-0.0125053	0.0707622	-0.176723	0.859726	0.999836	notsig	7.10651e-05
ENSMUSG00000022094.15	195.308	0.0775342	0.194047	0.399563	0.689478	0.999836	notsig	7.10651e-05
ENSMUSG00000022095.9	1342.79	0.0399144	0.0990013	0.40317	0.686823	0.999836	notsig	7.10651e-05
ENSMUSG00000022096.14	29.6871	0.0471102	0.486471	0.0968408	0.922853	0.999836	notsig	7.10651e-05
ENSMUSG00000022098.10	60.1993	-0.275602	0.342324	-0.80509	0.420767	0.999836	notsig	7.10651e-05
ENSMUSG00000022099.17	35.4229	0.477782	0.44775	1.06707	0.285939	0.999836	notsig	7.10651e-05
ENSMUSG00000022100.14	1174.73	-0.050491	0.0992376	-0.508789	0.6109	0.999836	notsig	7.10651e-05
ENSMUSG00000022102.13	15.9267	0.196779	0.674534	0.291725	0.770497	0.999836	notsig	7.10651e-05
ENSMUSG00000022103.10	935.269	0.0497328	0.117214	0.42429	0.671354	0.999836	notsig	7.10651e-05
ENSMUSG00000022105.6	737.147	-0.0238144	0.114445	-0.208086	0.835162	0.999836	notsig	7.10651e-05
ENSMUSG00000022108.8	3936.97	0.116349	0.0790657	1.47155	0.141142	0.999836	notsig	7.10651e-05
ENSMUSG00000022109.6	456.244	-0.0723242	0.134663	-0.537074	0.591217	0.999836	notsig	7.10651e-05
ENSMUSG00000022110.13	7966.44	-0.064538	0.0651666	-0.990353	0.322002	0.999836	notsig	7.10651e-05
ENSMUSG00000022111.9	1921.67	-0.0939153	0.0855528	-1.09775	0.272315	0.999836	notsig	7.10651e-05
ENSMUSG00000022112.14	14.4013	1.05459	0.691109	1.52594	0.127025	0.999836	notsig	7.10651e-05
ENSMUSG00000022113.6	413.837	0.231455	0.142663	1.62239	0.10472	0.999836	notsig	7.10651e-05
ENSMUSG00000022114.5	33.4174	-0.0677851	0.45315	-0.149586	0.881091	0.999836	notsig	7.10651e-05
ENSMUSG00000022116.7	101.161	-0.0285007	0.262625	-0.108522	0.913581	0.999836	notsig	7.10651e-05
ENSMUSG00000022119.15	2112.77	0.0127565	0.0863165	0.147788	0.88251	0.999836	notsig	7.10651e-05
ENSMUSG00000022120.4	404.143	-0.0246378	0.153425	-0.160585	0.87242	0.999836	notsig	7.10651e-05
ENSMUSG00000022122.15	16.8031	-0.247474	0.648544	-0.381584	0.70277	0.999836	notsig	7.10651e-05
ENSMUSG00000022124.15	650.969	-0.145614	0.121353	-1.19992	0.23017	0.999836	notsig	7.10651e-05
ENSMUSG00000022125.7	130.411	-0.0441394	0.239287	-0.184462	0.853651	0.999836	notsig	7.10651e-05
ENSMUSG00000022129.4	55.172	0.263712	0.35725	0.738172	0.46041	0.999836	notsig	7.10651e-05
ENSMUSG00000022130.10	59.3798	-0.240997	0.34283	-0.702963	0.482079	0.999836	notsig	7.10651e-05
ENSMUSG00000022131.3	499.193	-0.126479	0.130199	-0.971424	0.331337	0.999836	notsig	7.10651e-05
ENSMUSG00000022136.8	1797.29	-0.0653938	0.084917	-0.770091	0.441246	0.999836	notsig	7.10651e-05
ENSMUSG00000022139.17	571.507	0.0144092	0.124257	0.115963	0.907682	0.999836	notsig	7.10651e-05
ENSMUSG00000022141.7	10673.6	-0.0763642	0.0652483	-1.17036	0.241855	0.999836	notsig	7.10651e-05
ENSMUSG00000022142.8	1205.86	-0.111399	0.105626	-1.05466	0.291583	0.999836	notsig	7.10651e-05
ENSMUSG00000022144.4	22.7867	0.361485	0.540432	0.668882	0.503571	0.999836	notsig	7.10651e-05
ENSMUSG00000022146.12	72.6868	-0.550645	0.321177	-1.71446	0.086444	0.999836	notsig	7.10651e-05
ENSMUSG00000022148.16	372.134	0.142849	0.150856	0.946923	0.343678	0.999836	notsig	7.10651e-05
ENSMUSG00000022150.16	254.222	0.00177827	0.192591	0.00923338	0.992633	0.999836	notsig	7.10651e-05
ENSMUSG00000022151.16	171.508	-0.165331	0.20749	-0.796812	0.42556	0.999836	notsig	7.10651e-05
ENSMUSG00000022155.9	19661.4	0.0341685	0.0633945	0.538982	0.589899	0.999836	notsig	7.10651e-05
ENSMUSG00000022159.16	569.878	-0.0447796	0.122742	-0.364827	0.71524	0.999836	notsig	7.10651e-05
ENSMUSG00000022174.8	1903.32	0.0642678	0.0899881	0.714181	0.475115	0.999836	notsig	7.10651e-05
ENSMUSG00000022175.9	388.756	0.339609	0.155066	2.19009	0.0285178	0.999836	notsig	7.10651e-05
ENSMUSG00000022177.9	1368.63	0.0555797	0.0949458	0.585383	0.55829	0.999836	notsig	7.10651e-05
ENSMUSG00000022178.11	226.781	-0.129643	0.181201	-0.715468	0.47432	0.999836	notsig	7.10651e-05
ENSMUSG00000022179.5	53.2455	0.21455	0.370662	0.57883	0.562704	0.999836	notsig	7.10651e-05
ENSMUSG00000022181.16	22.5464	0.488677	0.54794	0.891843	0.372477	0.999836	notsig	7.10651e-05
ENSMUSG00000022184.8	111.783	-0.079496	0.263157	-0.302086	0.762586	0.999836	notsig	7.10651e-05
ENSMUSG00000022185.19	5068.77	0.0409254	0.071433	0.57292	0.566699	0.999836	notsig	7.10651e-05
ENSMUSG00000022186.14	922.044	-0.00177523	0.103934	-0.0170803	0.986373	0.999836	notsig	7.10651e-05
ENSMUSG00000022191.16	1062.45	-0.0386761	0.0995536	-0.388496	0.697649	0.999836	notsig	7.10651e-05
ENSMUSG00000022193.7	279.001	-0.252901	0.165773	-1.52558	0.127114	0.999836	notsig	7.10651e-05
ENSMUSG00000022194.15	372.284	-0.174165	0.148974	-1.1691	0.242364	0.999836	notsig	7.10651e-05
ENSMUSG00000022195.7	222.957	-0.109982	0.183329	-0.599914	0.548564	0.999836	notsig	7.10651e-05
ENSMUSG00000022197.16	888.437	0.0832685	0.113383	0.734403	0.462703	0.999836	notsig	7.10651e-05
ENSMUSG00000022199.12	152.054	0.0107737	0.217804	0.0494652	0.960549	0.999836	notsig	7.10651e-05
ENSMUSG00000022200.8	1670.67	0.028487	0.0861037	0.330845	0.740762	0.999836	notsig	7.10651e-05
ENSMUSG00000022201.16	3673.75	-0.0215041	0.072267	-0.297565	0.766035	0.999836	notsig	7.10651e-05
ENSMUSG00000022203.7	18.1813	0.210163	0.603571	0.348199	0.72769	0.999836	notsig	7.10651e-05
ENSMUSG00000022204.9	261.341	-0.182283	0.183048	-0.995822	0.319336	0.999836	notsig	7.10651e-05
ENSMUSG00000022205.15	1758.44	-0.190119	0.0891757	-2.13196	0.0330101	0.999836	notsig	7.10651e-05
ENSMUSG00000022206.7	110.976	-0.0466655	0.255959	-0.182317	0.855334	0.999836	notsig	7.10651e-05
ENSMUSG00000022208.12	210.585	-0.0811797	0.186836	-0.434498	0.663927	0.999836	notsig	7.10651e-05
ENSMUSG00000022209.12	16.8849	-0.278006	0.650471	-0.427392	0.669094	0.999836	notsig	7.10651e-05
ENSMUSG00000022210.7	420.776	-0.0189118	0.140596	-0.134512	0.892998	0.999836	notsig	7.10651e-05
ENSMUSG00000022211.9	25.4922	-0.0890651	0.530369	-0.16793	0.866638	0.999836	notsig	7.10651e-05
ENSMUSG00000022214.15	772.817	-0.083822	0.110784	-0.756622	0.449276	0.999836	notsig	7.10651e-05
ENSMUSG00000022215.6	92.324	0.452002	0.297635	1.51865	0.128852	0.999836	notsig	7.10651e-05
ENSMUSG00000022216.17	150.673	-0.0970394	0.220429	-0.440229	0.659771	0.999836	notsig	7.10651e-05
ENSMUSG00000022217.14	17.7315	-0.367216	0.618186	-0.594022	0.552497	0.999836	notsig	7.10651e-05
ENSMUSG00000022221.14	41.7174	-0.136066	0.408391	-0.333175	0.739002	0.999836	notsig	7.10651e-05
ENSMUSG00000022223.9	485.644	0.0264819	0.133545	0.198299	0.842811	0.999836	notsig	7.10651e-05
ENSMUSG00000022228.14	291.53	9.96889e-05	0.162313	0.000614175	0.99951	0.999836	notsig	7.10651e-05
ENSMUSG00000022231.10	235.854	-0.0919216	0.188018	-0.488898	0.624914	0.999836	notsig	7.10651e-05
ENSMUSG00000022234.15	6347.34	-0.0645403	0.0671578	-0.961025	0.33654	0.999836	notsig	7.10651e-05
ENSMUSG00000022235.15	91.6999	-0.150807	0.284773	-0.529569	0.596411	0.999836	notsig	7.10651e-05
ENSMUSG00000022236.10	13614.4	-0.0130266	0.0695824	-0.187211	0.851495	0.999836	notsig	7.10651e-05
ENSMUSG00000022237.17	36.7505	0.000218697	0.42737	0.000511726	0.999592	0.999836	notsig	7.10651e-05
ENSMUSG00000022240.10	115.139	-0.0424771	0.253408	-0.167623	0.86688	0.999836	notsig	7.10651e-05
ENSMUSG00000022241.6	358.699	-0.00591049	0.150902	-0.0391678	0.968757	0.999836	notsig	7.10651e-05
ENSMUSG00000022244.7	56.9416	0.42185	0.353481	1.19342	0.232707	0.999836	notsig	7.10651e-05
ENSMUSG00000022245.15	62.9433	-0.073531	0.339053	-0.216872	0.828308	0.999836	notsig	7.10651e-05
ENSMUSG00000022246.14	11803.7	-0.00616848	0.0690434	-0.0893421	0.92881	0.999836	notsig	7.10651e-05
ENSMUSG00000022247.12	789.401	-0.0790155	0.114622	-0.689359	0.490597	0.999836	notsig	7.10651e-05
ENSMUSG00000022248.14	176.777	-0.196541	0.205983	-0.954163	0.340001	0.999836	notsig	7.10651e-05
ENSMUSG00000022249.14	3019.64	0.0284836	0.0819117	0.347736	0.728039	0.999836	notsig	7.10651e-05
ENSMUSG00000022253.15	775.078	0.0309674	0.115059	0.269145	0.787818	0.999836	notsig	7.10651e-05
ENSMUSG00000022255.16	4258.17	0.0144887	0.0748508	0.193568	0.846514	0.999836	notsig	7.10651e-05
ENSMUSG00000022257.4	1594.65	0.0894536	0.0875686	1.02153	0.307005	0.999836	notsig	7.10651e-05
ENSMUSG00000022261.6	289.711	0.151975	0.162613	0.93458	0.350005	0.999836	notsig	7.10651e-05
ENSMUSG00000022262.8	58.9914	0.358761	0.346934	1.03409	0.301094	0.999836	notsig	7.10651e-05
ENSMUSG00000022263.10	819.797	0.0896894	0.109518	0.818944	0.412819	0.999836	notsig	7.10651e-05
ENSMUSG00000022265.7	272.34	-0.070366	0.169048	-0.416248	0.677229	0.999836	notsig	7.10651e-05
ENSMUSG00000022269.13	5502.5	-0.0457072	0.0731928	-0.624476	0.532315	0.999836	notsig	7.10651e-05
ENSMUSG00000022270.16	1585.06	0.159416	0.0921992	1.72904	0.0838018	0.999836	notsig	7.10651e-05
ENSMUSG00000022272.17	1149.21	0.1899	0.108585	1.74887	0.0803143	0.999836	notsig	7.10651e-05
ENSMUSG00000022280.9	11267.1	0.00372156	0.0645337	0.0576686	0.954013	0.999836	notsig	7.10651e-05
ENSMUSG00000022283.15	71257.1	-0.025394	0.062823	-0.404214	0.686055	0.999836	notsig	7.10651e-05
ENSMUSG00000022285.17	2323.11	-0.0281019	0.0793023	-0.354364	0.723066	0.999836	notsig	7.10651e-05
ENSMUSG00000022286.16	147.506	-0.0171124	0.228606	-0.0748554	0.94033	0.999836	notsig	7.10651e-05
ENSMUSG00000022292.16	122.761	0.0152609	0.245213	0.0622351	0.950376	0.999836	notsig	7.10651e-05
ENSMUSG00000022295.8	1379.9	-0.155559	0.0925793	-1.68028	0.0929024	0.999836	notsig	7.10651e-05
ENSMUSG00000022297.15	181.571	-0.0309891	0.21106	-0.146826	0.88327	0.999836	notsig	7.10651e-05
ENSMUSG00000022299.9	162.326	-0.0538131	0.210797	-0.255284	0.798504	0.999836	notsig	7.10651e-05
ENSMUSG00000022300.10	428.509	-0.24043	0.141092	-1.70407	0.0883687	0.999836	notsig	7.10651e-05
ENSMUSG00000022304.13	29.4983	-0.0284325	0.479369	-0.0593124	0.952703	0.999836	notsig	7.10651e-05
ENSMUSG00000022305.13	544.339	-0.0590643	0.130099	-0.453996	0.649832	0.999836	notsig	7.10651e-05
ENSMUSG00000022306.9	229.543	-0.0275974	0.187283	-0.147357	0.88285	0.999836	notsig	7.10651e-05
ENSMUSG00000022307.16	3285.08	-0.0110564	0.0748927	-0.14763	0.882635	0.999836	notsig	7.10651e-05
ENSMUSG00000022311.15	56.8213	0.0265605	0.354158	0.0749961	0.940218	0.999836	notsig	7.10651e-05
ENSMUSG00000022312.11	3137.5	-0.00472966	0.0781527	-0.0605183	0.951743	0.999836	notsig	7.10651e-05
ENSMUSG00000022313.10	128.801	-0.172805	0.241493	-0.715568	0.474258	0.999836	notsig	7.10651e-05
ENSMUSG00000022314.10	2095.37	-0.0640477	0.0833524	-0.768396	0.442252	0.999836	notsig	7.10651e-05
ENSMUSG00000022322.8	1159.44	0.00227024	0.11014	0.0206124	0.983555	0.999836	notsig	7.10651e-05
ENSMUSG00000022323.11	35.2944	-0.301669	0.439072	-0.687059	0.492045	0.999836	notsig	7.10651e-05
ENSMUSG00000022324.15	30.9905	0.0722647	0.464964	0.15542	0.87649	0.999836	notsig	7.10651e-05
ENSMUSG00000022325.14	79.0679	-0.466604	0.299562	-1.55762	0.119323	0.999836	notsig	7.10651e-05
ENSMUSG00000022329.15	266.619	-0.145204	0.170059	-0.853845	0.393191	0.999836	notsig	7.10651e-05
ENSMUSG00000022330.5	161.904	0.0774048	0.231241	0.334737	0.737824	0.999836	notsig	7.10651e-05
ENSMUSG00000022332.8	1626.75	-0.187855	0.0868447	-2.16311	0.0305327	0.999836	notsig	7.10651e-05
ENSMUSG00000022335.17	148.566	-0.115513	0.2251	-0.513164	0.607836	0.999836	notsig	7.10651e-05
ENSMUSG00000022336.3	3466.59	-0.149432	0.0806328	-1.85324	0.063848	0.999836	notsig	7.10651e-05
ENSMUSG00000022337.7	855.255	-0.120278	0.11414	-1.05377	0.291987	0.999836	notsig	7.10651e-05
ENSMUSG00000022338.8	348.784	-0.0347417	0.160055	-0.217061	0.82816	0.999836	notsig	7.10651e-05
ENSMUSG00000022339.9	438.929	-0.0824991	0.137076	-0.601851	0.547273	0.999836	notsig	7.10651e-05
ENSMUSG00000022340.15	29.0393	0.176651	0.484207	0.364826	0.715242	0.999836	notsig	7.10651e-05
ENSMUSG00000022350.7	249.937	0.0559198	0.177906	0.314322	0.753276	0.999836	notsig	7.10651e-05
ENSMUSG00000022351.14	2317.63	0.0429939	0.0797907	0.538834	0.590002	0.999836	notsig	7.10651e-05
ENSMUSG00000022353.10	180.35	0.10173	0.208606	0.487666	0.625786	0.999836	notsig	7.10651e-05
ENSMUSG00000022354.4	310.723	-0.25629	0.16261	-1.5761	0.115003	0.999836	notsig	7.10651e-05
ENSMUSG00000022358.7	36.9049	-0.232982	0.443724	-0.525061	0.599541	0.999836	notsig	7.10651e-05
ENSMUSG00000022359.10	33.894	-0.279164	0.446215	-0.625627	0.53156	0.999836	notsig	7.10651e-05
ENSMUSG00000022360.8	1309.08	-0.0191381	0.108108	-0.177028	0.859486	0.999836	notsig	7.10651e-05
ENSMUSG00000022361.14	1659.41	-0.0827425	0.0871873	-0.94902	0.34261	0.999836	notsig	7.10651e-05
ENSMUSG00000022364.14	1169.4	0.0862813	0.0993632	0.868343	0.385207	0.999836	notsig	7.10651e-05
ENSMUSG00000022365.6	904.265	-0.0879717	0.105423	-0.834466	0.404018	0.999836	notsig	7.10651e-05
ENSMUSG00000022366.12	38.5788	0.518946	0.425867	1.21856	0.22301	0.999836	notsig	7.10651e-05
ENSMUSG00000022369.13	680.288	-0.0237712	0.117896	-0.201628	0.840207	0.999836	notsig	7.10651e-05
ENSMUSG00000022370.13	506.279	-0.12693	0.13196	-0.961886	0.336107	0.999836	notsig	7.10651e-05
ENSMUSG00000022371.16	293.235	0.0488361	0.165279	0.295477	0.767629	0.999836	notsig	7.10651e-05
ENSMUSG00000022375.6	2277.29	-0.0408125	0.0838674	-0.486631	0.62652	0.999836	notsig	7.10651e-05
ENSMUSG00000022377.16	5112.43	0.102	0.0733534	1.39053	0.164367	0.999836	notsig	7.10651e-05
ENSMUSG00000022378.14	805.941	-0.0484916	0.109714	-0.441981	0.658503	0.999836	notsig	7.10651e-05
ENSMUSG00000022383.13	29.6768	0.159771	0.475616	0.335925	0.736927	0.999836	notsig	7.10651e-05
ENSMUSG00000022385.11	245.683	-0.00296312	0.183227	-0.0161719	0.987097	0.999836	notsig	7.10651e-05
ENSMUSG00000022386.12	68.9504	0.35454	0.3174	1.11702	0.263988	0.999836	notsig	7.10651e-05
ENSMUSG00000022387.17	1687.9	-0.0654524	0.0859275	-0.761717	0.446229	0.999836	notsig	7.10651e-05
ENSMUSG00000022388.14	3742.33	-0.011138	0.0790511	-0.140896	0.887952	0.999836	notsig	7.10651e-05
ENSMUSG00000022389.15	923.755	-0.0528966	0.103101	-0.513056	0.607912	0.999836	notsig	7.10651e-05
ENSMUSG00000022390.11	1660.97	0.0543065	0.0864925	0.627875	0.530086	0.999836	notsig	7.10651e-05
ENSMUSG00000022391.16	6014.44	0.156672	0.0761484	2.05746	0.0396423	0.999836	notsig	7.10651e-05
ENSMUSG00000022394.14	1003.53	-0.0537699	0.102156	-0.526353	0.598643	0.999836	notsig	7.10651e-05
ENSMUSG00000022400.9	583.188	-0.109573	0.124817	-0.877868	0.380015	0.999836	notsig	7.10651e-05
ENSMUSG00000022401.12	540.614	0.0171679	0.12757	0.134576	0.892947	0.999836	notsig	7.10651e-05
ENSMUSG00000022403.15	6158.54	-0.0562823	0.067278	-0.836563	0.402838	0.999836	notsig	7.10651e-05
ENSMUSG00000022404.8	228.449	-0.186314	0.183305	-1.01642	0.309432	0.999836	notsig	7.10651e-05
ENSMUSG00000022407.10	541.589	-0.0926678	0.135306	-0.684876	0.493422	0.999836	notsig	7.10651e-05
ENSMUSG00000022408.7	33.6845	-0.0415766	0.455184	-0.09134	0.927222	0.999836	notsig	7.10651e-05
ENSMUSG00000022412.14	1378.93	0.143912	0.0918684	1.5665	0.117231	0.999836	notsig	7.10651e-05
ENSMUSG00000022414.8	89.912	-0.00430437	0.280946	-0.015321	0.987776	0.999836	notsig	7.10651e-05
ENSMUSG00000022415.12	28.5828	0.414712	0.489841	0.846626	0.397204	0.999836	notsig	7.10651e-05
ENSMUSG00000022416.15	105.156	0.0221884	0.257933	0.0860241	0.931447	0.999836	notsig	7.10651e-05
ENSMUSG00000022419.16	139.136	-0.13405	0.229004	-0.585364	0.558303	0.999836	notsig	7.10651e-05
ENSMUSG00000022420.16	1224.74	-0.0274556	0.107661	-0.255019	0.798708	0.999836	notsig	7.10651e-05
ENSMUSG00000022421.19	131.957	0.11844	0.231817	0.510919	0.609408	0.999836	notsig	7.10651e-05
ENSMUSG00000022422.13	170.44	0.0100169	0.205611	0.0487176	0.961144	0.999836	notsig	7.10651e-05
ENSMUSG00000022425.16	465.458	-0.127519	0.133976	-0.951804	0.341196	0.999836	notsig	7.10651e-05
ENSMUSG00000022426.6	982.676	-0.114541	0.10294	-1.1127	0.265839	0.999836	notsig	7.10651e-05
ENSMUSG00000022427.4	3770.26	-0.0161191	0.0719998	-0.223876	0.822853	0.999836	notsig	7.10651e-05
ENSMUSG00000022428.8	1124.24	0.0751858	0.0996926	0.754176	0.450744	0.999836	notsig	7.10651e-05
ENSMUSG00000022429.11	340.592	0.00724986	0.156206	0.0464122	0.962982	0.999836	notsig	7.10651e-05
ENSMUSG00000022431.3	862.357	0.0284504	0.108732	0.261656	0.793587	0.999836	notsig	7.10651e-05
ENSMUSG00000022432.7	6014.61	-0.0331056	0.0725376	-0.456393	0.648108	0.999836	notsig	7.10651e-05
ENSMUSG00000022433.20	67.7288	0.171829	0.32133	0.534742	0.592828	0.999836	notsig	7.10651e-05
ENSMUSG00000022434.8	1622.62	-0.188764	0.0871476	-2.16603	0.0303089	0.999836	notsig	7.10651e-05
ENSMUSG00000022437.7	531.024	-0.0387839	0.127148	-0.30503	0.760343	0.999836	notsig	7.10651e-05
ENSMUSG00000022438.6	145.73	0.024849	0.231627	0.10728	0.914567	0.999836	notsig	7.10651e-05
ENSMUSG00000022439.9	522.708	0.288302	0.140493	2.05207	0.040163	0.999836	notsig	7.10651e-05
ENSMUSG00000022441.17	9450.66	0.0211776	0.0666367	0.317807	0.750631	0.999836	notsig	7.10651e-05
ENSMUSG00000022442.16	663.048	0.00854293	0.120892	0.0706661	0.943663	0.999836	notsig	7.10651e-05
ENSMUSG00000022443.17	345.526	0.159797	0.157721	1.01316	0.310985	0.999836	notsig	7.10651e-05
ENSMUSG00000022445.7	392.337	0.164625	0.16181	1.0174	0.308964	0.999836	notsig	7.10651e-05
ENSMUSG00000022449.14	61.1379	-0.103287	0.334297	-0.308968	0.757346	0.999836	notsig	7.10651e-05
ENSMUSG00000022450.6	815.474	-0.106464	0.111405	-0.955646	0.339251	0.999836	notsig	7.10651e-05
ENSMUSG00000022451.12	623.287	-0.0648108	0.118833	-0.545394	0.585482	0.999836	notsig	7.10651e-05
ENSMUSG00000022452.16	304.704	0.00304933	0.161403	0.0188927	0.984927	0.999836	notsig	7.10651e-05
ENSMUSG00000022453.8	216.935	0.186054	0.191627	0.970914	0.331591	0.999836	notsig	7.10651e-05
ENSMUSG00000022454.17	709.636	-0.170349	0.121642	-1.40041	0.161391	0.999836	notsig	7.10651e-05
ENSMUSG00000022455.4	1930.64	0.121562	0.0872178	1.39378	0.163384	0.999836	notsig	7.10651e-05
ENSMUSG00000022456.18	717.882	0.253988	0.114083	2.22634	0.0259917	0.999836	notsig	7.10651e-05
ENSMUSG00000022462.7	819.406	-0.0184779	0.111793	-0.165286	0.868719	0.999836	notsig	7.10651e-05
ENSMUSG00000022463.8	725.11	0.131099	0.113385	1.15623	0.247588	0.999836	notsig	7.10651e-05
ENSMUSG00000022464.14	16.5412	0.0643043	0.643107	0.09999	0.920352	0.999836	notsig	7.10651e-05
ENSMUSG00000022466.6	249.936	0.0801034	0.172978	0.463083	0.643305	0.999836	notsig	7.10651e-05
ENSMUSG00000022468.12	19.5066	0.378655	0.593353	0.638161	0.523369	0.999836	notsig	7.10651e-05
ENSMUSG00000022469.17	106.48	0.083366	0.273364	0.304963	0.760394	0.999836	notsig	7.10651e-05
ENSMUSG00000022471.14	507.488	-0.0743	0.129659	-0.573041	0.566617	0.999836	notsig	7.10651e-05
ENSMUSG00000022472.16	7481.19	0.0911716	0.0745907	1.22229	0.221597	0.999836	notsig	7.10651e-05
ENSMUSG00000022474.15	108.387	0.0387158	0.253809	0.152539	0.878762	0.999836	notsig	7.10651e-05
ENSMUSG00000022475.19	59.7477	0.133104	0.339279	0.392316	0.694825	0.999836	notsig	7.10651e-05
ENSMUSG00000022476.8	242.861	-0.231439	0.187882	-1.23183	0.218011	0.999836	notsig	7.10651e-05
ENSMUSG00000022477.13	3285.21	0.0603401	0.0811685	0.743393	0.457244	0.999836	notsig	7.10651e-05
ENSMUSG00000022479.15	232.382	-0.118485	0.179507	-0.660059	0.509216	0.999836	notsig	7.10651e-05
ENSMUSG00000022483.17	766.955	0.192653	0.110058	1.75047	0.080037	0.999836	notsig	7.10651e-05
ENSMUSG00000022487.14	4263.24	-0.0773392	0.071635	-1.07963	0.280308	0.999836	notsig	7.10651e-05
ENSMUSG00000022488.9	2045.16	0.0694894	0.0838277	0.828955	0.40713	0.999836	notsig	7.10651e-05
ENSMUSG00000022489.6	107.545	0.187606	0.256984	0.730027	0.465374	0.999836	notsig	7.10651e-05
ENSMUSG00000022494.15	19.3284	-0.0934176	0.596024	-0.156735	0.875454	0.999836	notsig	7.10651e-05
ENSMUSG00000022498.16	325.774	0.0869504	0.154352	0.563324	0.573214	0.999836	notsig	7.10651e-05
ENSMUSG00000022500.15	336.808	0.0309521	0.155283	0.199327	0.842007	0.999836	notsig	7.10651e-05
ENSMUSG00000022501.6	26369.6	0.133044	0.166038	0.801286	0.422966	0.999836	notsig	7.10651e-05
ENSMUSG00000022503.10	255.754	-0.258807	0.172165	-1.50325	0.132775	0.999836	notsig	7.10651e-05
ENSMUSG00000022505.9	49.8547	-0.167687	0.396895	-0.422496	0.672663	0.999836	notsig	7.10651e-05
ENSMUSG00000022507.6	3705.06	-0.0660071	0.0737192	-0.895386	0.370581	0.999836	notsig	7.10651e-05
ENSMUSG00000022508.5	78.4544	0.0911053	0.297194	0.306551	0.759185	0.999836	notsig	7.10651e-05
ENSMUSG00000022510.14	45.2306	-0.177443	0.390887	-0.453951	0.649864	0.999836	notsig	7.10651e-05
ENSMUSG00000022514.14	85.8884	-0.0364412	0.288061	-0.126505	0.899332	0.999836	notsig	7.10651e-05
ENSMUSG00000022515.6	246.122	-0.0835328	0.178309	-0.468472	0.639447	0.999836	notsig	7.10651e-05
ENSMUSG00000022516.10	430.049	-0.0987308	0.13912	-0.709684	0.4779	0.999836	notsig	7.10651e-05
ENSMUSG00000022517.17	554.69	0.13101	0.128859	1.01669	0.309299	0.999836	notsig	7.10651e-05
ENSMUSG00000022518.16	1689.24	0.161895	0.0875318	1.84956	0.0643773	0.999836	notsig	7.10651e-05
ENSMUSG00000022521.10	1027.25	0.201031	0.101935	1.97215	0.0485919	0.999836	notsig	7.10651e-05
ENSMUSG00000022523.10	156.418	-0.0950826	0.221112	-0.430019	0.667182	0.999836	notsig	7.10651e-05
ENSMUSG00000022525.13	2009.78	0.0459423	0.0883219	0.520169	0.602946	0.999836	notsig	7.10651e-05
ENSMUSG00000022526.8	517.944	-0.0991853	0.130379	-0.760747	0.446808	0.999836	notsig	7.10651e-05
ENSMUSG00000022528.8	82.1783	-0.0441522	0.289718	-0.152397	0.878874	0.999836	notsig	7.10651e-05
ENSMUSG00000022529.11	712.003	0.00872823	0.116261	0.0750746	0.940155	0.999836	notsig	7.10651e-05
ENSMUSG00000022533.14	831.507	-0.117808	0.121013	-0.973516	0.330297	0.999836	notsig	7.10651e-05
ENSMUSG00000022536.14	2106.55	-0.0761549	0.0823308	-0.924987	0.354973	0.999836	notsig	7.10651e-05
ENSMUSG00000022537.18	27.1075	-0.450893	0.501856	-0.898452	0.368945	0.999836	notsig	7.10651e-05
ENSMUSG00000022538.20	683.315	-0.0768552	0.115012	-0.668235	0.503984	0.999836	notsig	7.10651e-05
ENSMUSG00000022542.7	3935.38	0.130046	0.0782178	1.66261	0.0963899	0.999836	notsig	7.10651e-05
ENSMUSG00000022543.9	957.066	0.0806808	0.105795	0.762614	0.445694	0.999836	notsig	7.10651e-05
ENSMUSG00000022544.14	222.269	-0.000693116	0.186061	-0.00372522	0.997028	0.999836	notsig	7.10651e-05
ENSMUSG00000022545.13	1376.32	-0.0495992	0.101397	-0.489156	0.624731	0.999836	notsig	7.10651e-05
ENSMUSG00000022546.5	19.661	0.331362	0.585321	0.566119	0.571313	0.999836	notsig	7.10651e-05
ENSMUSG00000022550.18	116.717	0.0169306	0.246107	0.0687937	0.945154	0.999836	notsig	7.10651e-05
ENSMUSG00000022551.8	439.903	-0.0217068	0.138508	-0.156718	0.875467	0.999836	notsig	7.10651e-05
ENSMUSG00000022552.16	511.001	-0.0625322	0.128407	-0.486986	0.626268	0.999836	notsig	7.10651e-05
ENSMUSG00000022553.16	678.199	0.0471766	0.116556	0.404755	0.685657	0.999836	notsig	7.10651e-05
ENSMUSG00000022554.7	418.671	-0.117941	0.140277	-0.840774	0.400475	0.999836	notsig	7.10651e-05
ENSMUSG00000022555.12	1111.71	-0.123315	0.0996053	-1.23804	0.215702	0.999836	notsig	7.10651e-05
ENSMUSG00000022556.11	469.513	0.121248	0.141207	0.858654	0.390531	0.999836	notsig	7.10651e-05
ENSMUSG00000022557.11	808.654	0.0565696	0.108097	0.523322	0.60075	0.999836	notsig	7.10651e-05
ENSMUSG00000022558.16	2284.73	0.0651395	0.0909472	0.716234	0.473847	0.999836	notsig	7.10651e-05
ENSMUSG00000022559.8	95.7394	-0.232431	0.270301	-0.859895	0.389847	0.999836	notsig	7.10651e-05
ENSMUSG00000022560.9	313.171	-0.061633	0.163974	-0.375872	0.707012	0.999836	notsig	7.10651e-05
ENSMUSG00000022561.13	240.294	0.0865557	0.176608	0.4901	0.624063	0.999836	notsig	7.10651e-05
ENSMUSG00000022562.15	2091.83	-0.00308188	0.0987463	-0.0312101	0.975102	0.999836	notsig	7.10651e-05
ENSMUSG00000022564.7	6276.86	0.0795053	0.0808772	0.983037	0.325589	0.999836	notsig	7.10651e-05
ENSMUSG00000022565.15	11102.1	0.0315627	0.0748011	0.421955	0.673058	0.999836	notsig	7.10651e-05
ENSMUSG00000022568.17	4488.25	-0.016859	0.0804493	-0.209561	0.83401	0.999836	notsig	7.10651e-05
ENSMUSG00000022570.7	946.379	-0.0250114	0.109736	-0.227923	0.819706	0.999836	notsig	7.10651e-05
ENSMUSG00000022571.9	23.601	0.453127	0.557724	0.812457	0.416529	0.999836	notsig	7.10651e-05
ENSMUSG00000022580.13	419.543	-0.0509144	0.146724	-0.347008	0.728585	0.999836	notsig	7.10651e-05
ENSMUSG00000022587.14	663.257	0.636891	0.408596	1.55873	0.11906	0.999836	notsig	7.10651e-05
ENSMUSG00000022594.14	51.0694	0.490714	0.36487	1.3449	0.178658	0.999836	notsig	7.10651e-05
ENSMUSG00000022598.6	26.147	-0.329152	0.522584	-0.629855	0.528789	0.999836	notsig	7.10651e-05
ENSMUSG00000022601.11	548.573	-0.0661984	0.127821	-0.5179	0.604528	0.999836	notsig	7.10651e-05
ENSMUSG00000022602.14	4413.94	0.127405	0.0876861	1.45297	0.146233	0.999836	notsig	7.10651e-05
ENSMUSG00000022603.9	14016.2	-0.0333143	0.0656355	-0.507565	0.611758	0.999836	notsig	7.10651e-05
ENSMUSG00000022604.18	420.264	0.00678937	0.146038	0.0464904	0.962919	0.999836	notsig	7.10651e-05
ENSMUSG00000022607.18	1511.15	0.064706	0.0893129	0.724487	0.468767	0.999836	notsig	7.10651e-05
ENSMUSG00000022614.8	1208.22	0.0564107	0.10722	0.526121	0.598804	0.999836	notsig	7.10651e-05
ENSMUSG00000022617.15	18.486	0.211218	0.619127	0.341154	0.732988	0.999836	notsig	7.10651e-05
ENSMUSG00000022619.5	1875.48	-0.0157807	0.0987294	-0.159838	0.873009	0.999836	notsig	7.10651e-05
ENSMUSG00000022620.14	4447.59	0.028466	0.0782718	0.363681	0.716096	0.999836	notsig	7.10651e-05
ENSMUSG00000022621.16	875.744	0.0554604	0.105803	0.524188	0.600148	0.999836	notsig	7.10651e-05
ENSMUSG00000022622.5	3340.59	0.0463416	0.0781782	0.592769	0.553336	0.999836	notsig	7.10651e-05
ENSMUSG00000022623.17	23.9128	-0.000409662	0.527884	-0.000776046	0.999381	0.999836	notsig	7.10651e-05
ENSMUSG00000022629.17	674.011	-0.0813149	0.12085	-0.672859	0.501037	0.999836	notsig	7.10651e-05
ENSMUSG00000022634.9	202.87	-0.1569	0.192112	-0.816711	0.414094	0.999836	notsig	7.10651e-05
ENSMUSG00000022635.9	703.367	0.00938934	0.121392	0.0773474	0.938347	0.999836	notsig	7.10651e-05
ENSMUSG00000022636.13	104.545	-0.151872	0.259921	-0.584299	0.559019	0.999836	notsig	7.10651e-05
ENSMUSG00000022637.11	1181.41	-0.055651	0.105773	-0.526135	0.598794	0.999836	notsig	7.10651e-05
ENSMUSG00000022639.14	39.5629	-0.324681	0.414606	-0.783108	0.433564	0.999836	notsig	7.10651e-05
ENSMUSG00000022641.15	5944.46	0.084383	0.0707407	1.19285	0.232928	0.999836	notsig	7.10651e-05
ENSMUSG00000022652.7	116.604	0.139007	0.250428	0.555079	0.578841	0.999836	notsig	7.10651e-05
ENSMUSG00000022656.15	9855.48	-0.0353697	0.0640157	-0.552516	0.580595	0.999836	notsig	7.10651e-05
ENSMUSG00000022657.9	260.844	-0.0499667	0.177441	-0.281597	0.778253	0.999836	notsig	7.10651e-05
ENSMUSG00000022659.13	21.0626	0.059615	0.569272	0.104721	0.916597	0.999836	notsig	7.10651e-05
ENSMUSG00000022661.14	98.5032	-0.200082	0.267285	-0.748569	0.454117	0.999836	notsig	7.10651e-05
ENSMUSG00000022663.3	656.646	-0.149823	0.117395	-1.27623	0.201876	0.999836	notsig	7.10651e-05
ENSMUSG00000022664.11	1653.45	0.051179	0.0892198	0.573628	0.566219	0.999836	notsig	7.10651e-05
ENSMUSG00000022665.15	36.4249	-0.647231	0.449236	-1.44074	0.149659	0.999836	notsig	7.10651e-05
ENSMUSG00000022668.10	205.752	-0.109439	0.193872	-0.564493	0.572419	0.999836	notsig	7.10651e-05
ENSMUSG00000022671.13	1415.23	0.00296732	0.0948145	0.031296	0.975033	0.999836	notsig	7.10651e-05
ENSMUSG00000022672.8	503.634	0.0665963	0.132606	0.502211	0.615519	0.999836	notsig	7.10651e-05
ENSMUSG00000022673.5	253.245	0.0895762	0.176672	0.507021	0.61214	0.999836	notsig	7.10651e-05
ENSMUSG00000022674.15	296.92	-0.159041	0.164322	-0.967864	0.333112	0.999836	notsig	7.10651e-05
ENSMUSG00000022676.7	91.0051	0.270309	0.301212	0.897404	0.369503	0.999836	notsig	7.10651e-05
ENSMUSG00000022677.15	447.059	-0.0216286	0.150938	-0.143295	0.886057	0.999836	notsig	7.10651e-05
ENSMUSG00000022678.16	310.699	-0.0537722	0.159391	-0.33736	0.735846	0.999836	notsig	7.10651e-05
ENSMUSG00000022679.13	47.7299	-0.127885	0.379173	-0.337274	0.735911	0.999836	notsig	7.10651e-05
ENSMUSG00000022680.14	6907.62	0.00127459	0.0703141	0.0181271	0.985537	0.999836	notsig	7.10651e-05
ENSMUSG00000022681.15	396.236	0.274174	0.144922	1.89187	0.0585077	0.999836	notsig	7.10651e-05
ENSMUSG00000022682.8	529.216	-0.00549343	0.12959	-0.0423909	0.966187	0.999836	notsig	7.10651e-05
ENSMUSG00000022683.13	343.714	-0.00683916	0.162233	-0.0421564	0.966374	0.999836	notsig	7.10651e-05
ENSMUSG00000022684.15	309.199	-0.118922	0.160108	-0.742761	0.457626	0.999836	notsig	7.10651e-05
ENSMUSG00000022685.9	448.886	-0.304109	0.13751	-2.21154	0.0269982	0.999836	notsig	7.10651e-05
ENSMUSG00000022687.12	133.979	0.327202	0.237144	1.37976	0.16766	0.999836	notsig	7.10651e-05
ENSMUSG00000022698.17	908.774	-0.124114	0.105537	-1.17602	0.239587	0.999836	notsig	7.10651e-05
ENSMUSG00000022701.18	712.559	-0.0518382	0.123679	-0.419136	0.675117	0.999836	notsig	7.10651e-05
ENSMUSG00000022702.16	57.5994	-0.173509	0.344368	-0.503847	0.614369	0.999836	notsig	7.10651e-05
ENSMUSG00000022704.16	170.501	0.211347	0.220023	0.960572	0.336768	0.999836	notsig	7.10651e-05
ENSMUSG00000022706.16	356.154	-0.0238587	0.150446	-0.158587	0.873995	0.999836	notsig	7.10651e-05
ENSMUSG00000022707.16	164.523	0.106137	0.212168	0.500247	0.616901	0.999836	notsig	7.10651e-05
ENSMUSG00000022708.16	690.388	0.00340217	0.115981	0.0293339	0.976598	0.999836	notsig	7.10651e-05
ENSMUSG00000022710.17	9706.23	0.0248119	0.0642713	0.386049	0.69946	0.999836	notsig	7.10651e-05
ENSMUSG00000022711.16	1100.6	-0.161695	0.0976583	-1.65572	0.0977784	0.999836	notsig	7.10651e-05
ENSMUSG00000022715.3	126.27	-0.262714	0.237888	-1.10436	0.269437	0.999836	notsig	7.10651e-05
ENSMUSG00000022718.12	500.91	0.0432513	0.135905	0.318247	0.750297	0.999836	notsig	7.10651e-05
ENSMUSG00000022721.19	445.887	0.0385873	0.135941	0.283854	0.776523	0.999836	notsig	7.10651e-05
ENSMUSG00000022722.18	575.471	-0.203142	0.123769	-1.6413	0.100736	0.999836	notsig	7.10651e-05
ENSMUSG00000022724.15	114.538	-0.25817	0.248316	-1.03968	0.298486	0.999836	notsig	7.10651e-05
ENSMUSG00000022738.7	44.3823	0.405227	0.415687	0.974837	0.329641	0.999836	notsig	7.10651e-05
ENSMUSG00000022742.6	90.3112	0.257139	0.282945	0.908792	0.36346	0.999836	notsig	7.10651e-05
ENSMUSG00000022744.12	829.336	0.0403776	0.108368	0.372598	0.709447	0.999836	notsig	7.10651e-05
ENSMUSG00000022747.17	287.709	0.227245	0.164927	1.37785	0.168249	0.999836	notsig	7.10651e-05
ENSMUSG00000022748.8	300.436	0.0787099	0.15974	0.492736	0.622199	0.999836	notsig	7.10651e-05
ENSMUSG00000022749.8	1327.05	0.0649211	0.0992144	0.654351	0.512886	0.999836	notsig	7.10651e-05
ENSMUSG00000022750.18	150.901	-0.0182512	0.228986	-0.0797048	0.936472	0.999836	notsig	7.10651e-05
ENSMUSG00000022751.9	99.9882	-0.135952	0.274659	-0.494983	0.620612	0.999836	notsig	7.10651e-05
ENSMUSG00000022752.9	3894.52	-0.132793	0.074437	-1.78397	0.0744286	0.999836	notsig	7.10651e-05
ENSMUSG00000022753.15	1193.28	-0.0941435	0.102669	-0.916962	0.359163	0.999836	notsig	7.10651e-05
ENSMUSG00000022754.6	32.3339	-0.32293	0.463795	-0.696277	0.486255	0.999836	notsig	7.10651e-05
ENSMUSG00000022755.4	65.2652	0.0712983	0.336632	0.211799	0.832264	0.999836	notsig	7.10651e-05
ENSMUSG00000022756.17	457.28	0.133341	0.135312	0.985436	0.32441	0.999836	notsig	7.10651e-05
ENSMUSG00000022757.19	1360.63	0.0541741	0.0921092	0.588151	0.556431	0.999836	notsig	7.10651e-05
ENSMUSG00000022758.14	17.8996	-0.123695	0.614334	-0.201347	0.840427	0.999836	notsig	7.10651e-05
ENSMUSG00000022760.17	658.489	-0.0235197	0.133214	-0.176556	0.859857	0.999836	notsig	7.10651e-05
ENSMUSG00000022761.12	561.393	-0.125365	0.12717	-0.9858	0.324231	0.999836	notsig	7.10651e-05
ENSMUSG00000022763.18	41.8572	0.0380542	0.41214	0.092333	0.926433	0.999836	notsig	7.10651e-05
ENSMUSG00000022765.10	1126.41	-0.0672163	0.101356	-0.663171	0.507221	0.999836	notsig	7.10651e-05
ENSMUSG00000022768.17	4592.38	0.15314	0.0765836	1.99965	0.0455384	0.999836	notsig	7.10651e-05
ENSMUSG00000022769.9	611.102	-0.202207	0.131007	-1.54348	0.122713	0.999836	notsig	7.10651e-05
ENSMUSG00000022770.17	684.194	0.0160499	0.114692	0.139939	0.888708	0.999836	notsig	7.10651e-05
ENSMUSG00000022771.17	1509.21	0.0119269	0.0950251	0.125513	0.900117	0.999836	notsig	7.10651e-05
ENSMUSG00000022772.12	503.65	-0.0556863	0.139546	-0.399055	0.689853	0.999836	notsig	7.10651e-05
ENSMUSG00000022773.19	7002.33	-0.08099	0.0707576	-1.14461	0.25237	0.999836	notsig	7.10651e-05
ENSMUSG00000022774.13	713.768	-0.0851241	0.113546	-0.749685	0.453444	0.999836	notsig	7.10651e-05
ENSMUSG00000022779.16	1507.63	0.0185275	0.0905199	0.204679	0.837823	0.999836	notsig	7.10651e-05
ENSMUSG00000022780.5	259.603	0.0161724	0.170184	0.095029	0.924292	0.999836	notsig	7.10651e-05
ENSMUSG00000022781.8	1036.17	-0.141475	0.102761	-1.37673	0.168596	0.999836	notsig	7.10651e-05
ENSMUSG00000022783.11	6605.94	-0.14327	0.0725156	-1.97571	0.0481881	0.999836	notsig	7.10651e-05
ENSMUSG00000022787.10	826.518	0.0184462	0.108512	0.169992	0.865017	0.999836	notsig	7.10651e-05
ENSMUSG00000022788.16	115.355	-0.0239321	0.250363	-0.0955898	0.923846	0.999836	notsig	7.10651e-05
ENSMUSG00000022789.15	2404.97	-0.00282452	0.0803731	-0.0351426	0.971966	0.999836	notsig	7.10651e-05
ENSMUSG00000022790.14	1495.58	0.123949	0.0909717	1.3625	0.173039	0.999836	notsig	7.10651e-05
ENSMUSG00000022791.19	376.698	-0.153181	0.159081	-0.962913	0.335591	0.999836	notsig	7.10651e-05
ENSMUSG00000022792.16	180.107	0.0098776	0.204261	0.0483577	0.961431	0.999836	notsig	7.10651e-05
ENSMUSG00000022793.17	34.3602	-0.134043	0.453419	-0.295627	0.767515	0.999836	notsig	7.10651e-05
ENSMUSG00000022798.8	1368.04	0.103555	0.0939518	1.10222	0.270368	0.999836	notsig	7.10651e-05
ENSMUSG00000022799.4	346.939	0.104464	0.154162	0.677625	0.49801	0.999836	notsig	7.10651e-05
ENSMUSG00000022800.14	7984.51	-0.108049	0.0702129	-1.53887	0.123836	0.999836	notsig	7.10651e-05
ENSMUSG00000022801.13	775.701	-0.101407	0.11389	-0.890389	0.373257	0.999836	notsig	7.10651e-05
ENSMUSG00000022802.2	394.724	-0.184267	0.151511	-1.2162	0.22391	0.999836	notsig	7.10651e-05
ENSMUSG00000022803.12	14.3063	-0.704603	0.717341	-0.982242	0.325981	0.999836	notsig	7.10651e-05
ENSMUSG00000022805.17	1876.65	0.12289	0.0856736	1.4344	0.151459	0.999836	notsig	7.10651e-05
ENSMUSG00000022807.9	681.668	0.0743815	0.115725	0.642746	0.520389	0.999836	notsig	7.10651e-05
ENSMUSG00000022808.5	987.361	-0.0542921	0.102363	-0.530386	0.595844	0.999836	notsig	7.10651e-05
ENSMUSG00000022811.17	594.195	0.0292994	0.122379	0.239415	0.810784	0.999836	notsig	7.10651e-05
ENSMUSG00000022812.14	2358.95	0.12109	0.0793348	1.52631	0.126933	0.999836	notsig	7.10651e-05
ENSMUSG00000022814.6	524.488	-0.0479183	0.127371	-0.37621	0.706761	0.999836	notsig	7.10651e-05
ENSMUSG00000022817.15	680.985	0.207371	0.124807	1.66153	0.096608	0.999836	notsig	7.10651e-05
ENSMUSG00000022820.4	145.523	-0.15484	0.226003	-0.685122	0.493267	0.999836	notsig	7.10651e-05
ENSMUSG00000022821.13	20.1867	0.350377	0.584437	0.599512	0.548832	0.999836	notsig	7.10651e-05
ENSMUSG00000022822.16	234.954	-0.00325384	0.187529	-0.0173511	0.986157	0.999836	notsig	7.10651e-05
ENSMUSG00000022827.14	472.997	-0.11721	0.135763	-0.863347	0.387947	0.999836	notsig	7.10651e-05
ENSMUSG00000022828.10	713.326	-0.0145331	0.116845	-0.124379	0.901015	0.999836	notsig	7.10651e-05
ENSMUSG00000022829.14	69.6256	-0.0949623	0.321522	-0.295352	0.767725	0.999836	notsig	7.10651e-05
ENSMUSG00000022831.14	22.1745	0.149052	0.56777	0.262521	0.79292	0.999836	notsig	7.10651e-05
ENSMUSG00000022832.11	3454.42	-0.041726	0.0734789	-0.567864	0.570128	0.999836	notsig	7.10651e-05
ENSMUSG00000022833.7	432.114	0.0441673	0.15114	0.292229	0.770112	0.999836	notsig	7.10651e-05
ENSMUSG00000022836.11	1226.88	-0.0389457	0.099614	-0.390966	0.695822	0.999836	notsig	7.10651e-05
ENSMUSG00000022837.14	1064.1	0.067352	0.106927	0.629888	0.528768	0.999836	notsig	7.10651e-05
ENSMUSG00000022838.14	53.22	0.0162059	0.358784	0.045169	0.963973	0.999836	notsig	7.10651e-05
ENSMUSG00000022840.9	93.0831	-0.0428336	0.274056	-0.156295	0.8758	0.999836	notsig	7.10651e-05
ENSMUSG00000022841.15	675.648	-0.102424	0.116795	-0.876949	0.380514	0.999836	notsig	7.10651e-05
ENSMUSG00000022843.17	485.118	-0.0384622	0.13151	-0.292467	0.76993	0.999836	notsig	7.10651e-05
ENSMUSG00000022844.8	403.226	0.153416	0.156989	0.977243	0.328449	0.999836	notsig	7.10651e-05
ENSMUSG00000022848.8	79.3157	0.238011	0.301641	0.789052	0.430082	0.999836	notsig	7.10651e-05
ENSMUSG00000022849.5	312.743	-0.0898613	0.160552	-0.559701	0.575683	0.999836	notsig	7.10651e-05
ENSMUSG00000022853.7	30.0789	-0.146856	0.473856	-0.309918	0.756623	0.999836	notsig	7.10651e-05
ENSMUSG00000022855.9	7387.72	-0.047663	0.0667715	-0.713823	0.475337	0.999836	notsig	7.10651e-05
ENSMUSG00000022856.9	72.611	-0.0195998	0.311296	-0.0629619	0.949797	0.999836	notsig	7.10651e-05
ENSMUSG00000022858.16	2379.34	-0.176035	0.0803498	-2.19086	0.0284617	0.999836	notsig	7.10651e-05
ENSMUSG00000022863.15	85.5509	-0.186385	0.297507	-0.62649	0.530994	0.999836	notsig	7.10651e-05
ENSMUSG00000022864.14	1280.74	0.00227398	0.10001	0.0227376	0.98186	0.999836	notsig	7.10651e-05
ENSMUSG00000022865.14	42.094	-0.0194695	0.403728	-0.0482242	0.961538	0.999836	notsig	7.10651e-05
ENSMUSG00000022867.11	4003.2	0.0309892	0.0855936	0.362051	0.717314	0.999836	notsig	7.10651e-05
ENSMUSG00000022878.5	127.779	-0.189688	0.235329	-0.806053	0.420212	0.999836	notsig	7.10651e-05
ENSMUSG00000022881.15	502.738	-0.29413	0.131457	-2.23745	0.0252567	0.999836	notsig	7.10651e-05
ENSMUSG00000022883.11	275.007	0.0945171	0.167523	0.564204	0.572615	0.999836	notsig	7.10651e-05
ENSMUSG00000022884.16	2675.78	-0.0936303	0.0860303	-1.08834	0.276444	0.999836	notsig	7.10651e-05
ENSMUSG00000022885.16	250.81	-0.197636	0.175011	-1.12927	0.258783	0.999836	notsig	7.10651e-05
ENSMUSG00000022889.7	2450.73	-0.056583	0.0790073	-0.716174	0.473884	0.999836	notsig	7.10651e-05
ENSMUSG00000022890.13	1407.02	-0.116208	0.0908408	-1.27925	0.200808	0.999836	notsig	7.10651e-05
ENSMUSG00000022892.11	1902.56	-0.00324377	0.0898127	-0.036117	0.971189	0.999836	notsig	7.10651e-05
ENSMUSG00000022893.14	43.0325	-0.531311	0.429272	-1.2377	0.215826	0.999836	notsig	7.10651e-05
ENSMUSG00000022894.6	224.839	-0.00345186	0.210619	-0.0163891	0.986924	0.999836	notsig	7.10651e-05
ENSMUSG00000022895.16	49.3685	-0.0906757	0.37075	-0.244574	0.806787	0.999836	notsig	7.10651e-05
ENSMUSG00000022897.15	802.28	-0.032061	0.109667	-0.292349	0.77002	0.999836	notsig	7.10651e-05
ENSMUSG00000022898.13	385.464	-0.247494	0.144914	-1.70787	0.0876612	0.999836	notsig	7.10651e-05
ENSMUSG00000022899.9	15.5357	-1.17649	0.727403	-1.61739	0.105795	0.999836	notsig	7.10651e-05
ENSMUSG00000022901.13	15.9454	-0.102645	0.664443	-0.154482	0.877229	0.999836	notsig	7.10651e-05
ENSMUSG00000022905.12	968.535	-0.0570579	0.103309	-0.552303	0.58074	0.999836	notsig	7.10651e-05
ENSMUSG00000022906.15	28.1364	0.374946	0.525619	0.713343	0.475634	0.999836	notsig	7.10651e-05
ENSMUSG00000022911.11	1333.87	0.0609559	0.0967439	0.630075	0.528646	0.999836	notsig	7.10651e-05
ENSMUSG00000022912.8	639.038	-0.158893	0.121907	-1.3034	0.192439	0.999836	notsig	7.10651e-05
ENSMUSG00000022913.16	277.19	-0.035428	0.171489	-0.20659	0.83633	0.999836	notsig	7.10651e-05
ENSMUSG00000022914.17	1337.02	-0.0690872	0.094477	-0.73126	0.464621	0.999836	notsig	7.10651e-05
ENSMUSG00000022938.8	403.369	0.153418	0.161422	0.950412	0.341903	0.999836	notsig	7.10651e-05
ENSMUSG00000022940.17	268.451	-0.063	0.175068	-0.35986	0.718952	0.999836	notsig	7.10651e-05
ENSMUSG00000022945.12	262.148	0.0106306	0.170777	0.0622483	0.950365	0.999836	notsig	7.10651e-05
ENSMUSG00000022946.10	445.638	-0.177319	0.139527	-1.27086	0.203778	0.999836	notsig	7.10651e-05
ENSMUSG00000022947.8	22.6786	-0.449752	0.55231	-0.814312	0.415466	0.999836	notsig	7.10651e-05
ENSMUSG00000022948.16	61.6563	0.0808406	0.333399	0.242474	0.808413	0.999836	notsig	7.10651e-05
ENSMUSG00000022949.9	106.509	0.0255898	0.25683	0.0996369	0.920633	0.999836	notsig	7.10651e-05
ENSMUSG00000022951.16	453.817	-0.0264344	0.139072	-0.190077	0.849249	0.999836	notsig	7.10651e-05
ENSMUSG00000022952.17	18.0258	0.758718	0.622309	1.2192	0.222769	0.999836	notsig	7.10651e-05
ENSMUSG00000022956.11	676.112	-0.0899314	0.118035	-0.761907	0.446115	0.999836	notsig	7.10651e-05
ENSMUSG00000022957.20	945.642	-0.0410016	0.103478	-0.396235	0.691932	0.999836	notsig	7.10651e-05
ENSMUSG00000022960.13	1367.62	0.00365295	0.0931559	0.0392132	0.96872	0.999836	notsig	7.10651e-05
ENSMUSG00000022961.18	5413.77	-0.0510993	0.0743031	-0.687714	0.491633	0.999836	notsig	7.10651e-05
ENSMUSG00000022962.15	676.589	-0.158603	0.117089	-1.35454	0.175563	0.999836	notsig	7.10651e-05
ENSMUSG00000022964.14	1175.81	-0.0650139	0.0992751	-0.654887	0.512541	0.999836	notsig	7.10651e-05
ENSMUSG00000022965.8	596.835	0.0838302	0.125	0.670642	0.502449	0.999836	notsig	7.10651e-05
ENSMUSG00000022967.13	453.161	0.0718975	0.13501	0.532534	0.594356	0.999836	notsig	7.10651e-05
ENSMUSG00000022969.13	100.652	0.202646	0.270498	0.749159	0.453761	0.999836	notsig	7.10651e-05
ENSMUSG00000022971.18	62.1042	0.212459	0.345919	0.614188	0.539091	0.999836	notsig	7.10651e-05
ENSMUSG00000022972.10	2667.57	-0.16367	0.0783605	-2.08867	0.0367371	0.999836	notsig	7.10651e-05
ENSMUSG00000022973.18	684.244	0.104672	0.115854	0.90348	0.366271	0.999836	notsig	7.10651e-05
ENSMUSG00000022974.12	880.463	0.245796	0.111378	2.20687	0.0273233	0.999836	notsig	7.10651e-05
ENSMUSG00000022978.11	205.098	-0.0384124	0.194345	-0.197651	0.843318	0.999836	notsig	7.10651e-05
ENSMUSG00000022982.10	2446.06	-0.0105039	0.0860703	-0.122038	0.902869	0.999836	notsig	7.10651e-05
ENSMUSG00000022983.16	2181.78	0.0525913	0.0822372	0.639508	0.522493	0.999836	notsig	7.10651e-05
ENSMUSG00000022987.12	23.7558	0.354263	0.545847	0.649014	0.516329	0.999836	notsig	7.10651e-05
ENSMUSG00000022992.17	248.951	-0.0590854	0.177348	-0.333161	0.739012	0.999836	notsig	7.10651e-05
ENSMUSG00000022993.7	511.624	0.0626363	0.130839	0.478728	0.632132	0.999836	notsig	7.10651e-05
ENSMUSG00000022994.9	222.632	0.12576	0.189933	0.662127	0.50789	0.999836	notsig	7.10651e-05
ENSMUSG00000022995.16	2897.15	0.0522377	0.0780256	0.669494	0.50318	0.999836	notsig	7.10651e-05
ENSMUSG00000022999.15	3298.27	0.143862	0.0778682	1.84751	0.064673	0.999836	notsig	7.10651e-05
ENSMUSG00000023000.5	238.645	-0.137931	0.177041	-0.779089	0.435927	0.999836	notsig	7.10651e-05
ENSMUSG00000023004.8	233.785	0.0165674	0.180549	0.0917613	0.926888	0.999836	notsig	7.10651e-05
ENSMUSG00000023007.15	1417.32	-0.0227114	0.0938286	-0.242052	0.80874	0.999836	notsig	7.10651e-05
ENSMUSG00000023008.18	369.712	-0.174158	0.147879	-1.1777	0.238915	0.999836	notsig	7.10651e-05
ENSMUSG00000023009.14	135.052	-0.180455	0.231252	-0.780341	0.43519	0.999836	notsig	7.10651e-05
ENSMUSG00000023010.15	5114.71	0.0365579	0.0733722	0.498252	0.618306	0.999836	notsig	7.10651e-05
ENSMUSG00000023015.14	1223.42	-0.0419928	0.0979302	-0.428803	0.668066	0.999836	notsig	7.10651e-05
ENSMUSG00000023018.5	788.441	0.196768	0.109572	1.79578	0.0725297	0.999836	notsig	7.10651e-05
ENSMUSG00000023019.12	431.001	0.201236	0.137828	1.46006	0.144275	0.999836	notsig	7.10651e-05
ENSMUSG00000023020.3	145.239	0.0244373	0.222233	0.109962	0.912439	0.999836	notsig	7.10651e-05
ENSMUSG00000023021.15	449.767	-0.0293288	0.137144	-0.213853	0.830661	0.999836	notsig	7.10651e-05
ENSMUSG00000023022.14	344.525	-0.0815053	0.151727	-0.537185	0.59114	0.999836	notsig	7.10651e-05
ENSMUSG00000023025.16	1455.11	-0.0280654	0.0914655	-0.306841	0.758964	0.999836	notsig	7.10651e-05
ENSMUSG00000023026.16	1546.02	0.157047	0.0881178	1.78224	0.0747107	0.999836	notsig	7.10651e-05
ENSMUSG00000023027.13	1666.62	0.000305697	0.087077	0.00351066	0.997199	0.999836	notsig	7.10651e-05
ENSMUSG00000023032.12	910.48	0.0738472	0.110033	0.671135	0.502134	0.999836	notsig	7.10651e-05
ENSMUSG00000023033.14	130.383	-0.0757147	0.239513	-0.316119	0.751912	0.999836	notsig	7.10651e-05
ENSMUSG00000023034.7	845.953	0.113587	0.114323	0.99356	0.320437	0.999836	notsig	7.10651e-05
ENSMUSG00000023044.2	92.809	0.107847	0.273334	0.394561	0.693167	0.999836	notsig	7.10651e-05
ENSMUSG00000023046.6	167.902	-0.127743	0.229838	-0.555798	0.578349	0.999836	notsig	7.10651e-05
ENSMUSG00000023047.11	2279.68	0.0804063	0.0875851	0.918036	0.3586	0.999836	notsig	7.10651e-05
ENSMUSG00000023048.13	108.381	-0.126165	0.254829	-0.495095	0.620533	0.999836	notsig	7.10651e-05
ENSMUSG00000023050.9	139.508	0.24847	0.225335	1.10267	0.270172	0.999836	notsig	7.10651e-05
ENSMUSG00000023051.11	1910.41	-0.0221236	0.100406	-0.220342	0.825605	0.999836	notsig	7.10651e-05
ENSMUSG00000023055.10	456.098	-0.0377008	0.134836	-0.279604	0.779781	0.999836	notsig	7.10651e-05
ENSMUSG00000023066.10	356.04	0.0103879	0.158985	0.0653392	0.947904	0.999836	notsig	7.10651e-05
ENSMUSG00000023067.14	191.218	0.119962	0.201787	0.594498	0.552179	0.999836	notsig	7.10651e-05
ENSMUSG00000023068.16	908.687	0.00795319	0.108496	0.0733037	0.941564	0.999836	notsig	7.10651e-05
ENSMUSG00000023072.14	2227.52	-0.0429042	0.0846801	-0.506662	0.612392	0.999836	notsig	7.10651e-05
ENSMUSG00000023073.2	35.2642	0.172391	0.44887	0.384056	0.700937	0.999836	notsig	7.10651e-05
ENSMUSG00000023074.11	78.0222	0.00964781	0.30976	0.0311461	0.975153	0.999836	notsig	7.10651e-05
ENSMUSG00000023075.9	1643.5	0.0244908	0.0865056	0.283112	0.777091	0.999836	notsig	7.10651e-05
ENSMUSG00000023079.14	470.44	-0.0505986	0.136685	-0.370183	0.711246	0.999836	notsig	7.10651e-05
ENSMUSG00000023084.11	1981.76	0.0810814	0.0835882	0.97001	0.332041	0.999836	notsig	7.10651e-05
ENSMUSG00000023087.15	260.061	0.0224142	0.170872	0.131175	0.895637	0.999836	notsig	7.10651e-05
ENSMUSG00000023088.17	928.919	-0.0388383	0.105074	-0.36963	0.711658	0.999836	notsig	7.10651e-05
ENSMUSG00000023089.12	753.02	-0.0765011	0.115435	-0.662721	0.507509	0.999836	notsig	7.10651e-05
ENSMUSG00000023092.16	248.327	-0.0797298	0.179466	-0.444262	0.656853	0.999836	notsig	7.10651e-05
ENSMUSG00000023094.14	56.2388	0.087201	0.356749	0.244433	0.806896	0.999836	notsig	7.10651e-05
ENSMUSG00000023104.9	3548.19	0.0873609	0.0795142	1.09868	0.271906	0.999836	notsig	7.10651e-05
ENSMUSG00000023106.15	1367.05	0.0627957	0.0916592	0.685099	0.493281	0.999836	notsig	7.10651e-05
ENSMUSG00000023118.15	4231.92	0.0391714	0.0817202	0.479336	0.6317	0.999836	notsig	7.10651e-05
ENSMUSG00000023143.10	90.6376	-0.0719692	0.280577	-0.256504	0.797562	0.999836	notsig	7.10651e-05
ENSMUSG00000023147.17	284.917	-0.0540748	0.163676	-0.330376	0.741116	0.999836	notsig	7.10651e-05
ENSMUSG00000023150.14	3709.69	-0.0608932	0.0807363	-0.754223	0.450715	0.999836	notsig	7.10651e-05
ENSMUSG00000023151.9	929.533	-0.0737286	0.105894	-0.696247	0.486274	0.999836	notsig	7.10651e-05
ENSMUSG00000023153.9	99.1354	-0.0249086	0.270038	-0.0922411	0.926506	0.999836	notsig	7.10651e-05
ENSMUSG00000023156.4	177.124	0.0341443	0.20996	0.162623	0.870816	0.999836	notsig	7.10651e-05
ENSMUSG00000023165.13	69.3959	0.384554	0.342219	1.12371	0.261138	0.999836	notsig	7.10651e-05
ENSMUSG00000023169.15	69.2015	0.109117	0.326595	0.334105	0.738301	0.999836	notsig	7.10651e-05
ENSMUSG00000023170.14	2158.7	0.09135	0.0931126	0.981069	0.326559	0.999836	notsig	7.10651e-05
ENSMUSG00000023175.15	8613.67	-0.0627205	0.0670145	-0.935923	0.349313	0.999836	notsig	7.10651e-05
ENSMUSG00000023186.14	135.08	0.00114798	0.247738	0.00463383	0.996303	0.999836	notsig	7.10651e-05
ENSMUSG00000023206.16	37.649	0.424487	0.427301	0.993414	0.320508	0.999836	notsig	7.10651e-05
ENSMUSG00000023224.12	489.93	0.0798109	0.155148	0.514418	0.60696	0.999836	notsig	7.10651e-05
ENSMUSG00000023232.17	173.18	0.08903	0.22093	0.402979	0.686964	0.999836	notsig	7.10651e-05
ENSMUSG00000023235.14	179.239	-0.0585341	0.211045	-0.277354	0.781508	0.999836	notsig	7.10651e-05
ENSMUSG00000023243.9	156.887	0.234806	0.214475	1.0948	0.273606	0.999836	notsig	7.10651e-05
ENSMUSG00000023249.15	78.8201	0.148184	0.304614	0.486467	0.626636	0.999836	notsig	7.10651e-05
ENSMUSG00000023257.3	1611.61	-0.00684201	0.104721	-0.0653357	0.947907	0.999836	notsig	7.10651e-05
ENSMUSG00000023259.16	29.5768	-0.457187	0.484896	-0.942855	0.345755	0.999836	notsig	7.10651e-05
ENSMUSG00000023262.13	28.5024	0.00436883	0.485274	0.00900281	0.992817	0.999836	notsig	7.10651e-05
ENSMUSG00000023263.3	86.9741	-0.542413	0.311827	-1.73946	0.0819531	0.999836	notsig	7.10651e-05
ENSMUSG00000023266.11	418.962	-0.0587105	0.147715	-0.397457	0.691031	0.999836	notsig	7.10651e-05
ENSMUSG00000023272.4	2985.04	0.0477203	0.0764266	0.624394	0.532369	0.999836	notsig	7.10651e-05
ENSMUSG00000023274.14	23.9448	0.64628	0.532856	1.21286	0.225184	0.999836	notsig	7.10651e-05
ENSMUSG00000023277.13	130.88	0.350191	0.242213	1.4458	0.148233	0.999836	notsig	7.10651e-05
ENSMUSG00000023284.15	27.3171	0.0314917	0.501749	0.0627639	0.949955	0.999836	notsig	7.10651e-05
ENSMUSG00000023286.16	1475.55	-0.055992	0.0937434	-0.59729	0.550314	0.999836	notsig	7.10651e-05
ENSMUSG00000023307.14	838.587	-0.0391342	0.108822	-0.359618	0.719133	0.999836	notsig	7.10651e-05
ENSMUSG00000023330.12	154.031	-0.0721224	0.222475	-0.324183	0.7458	0.999836	notsig	7.10651e-05
ENSMUSG00000023336.6	162.481	-0.427063	0.234176	-1.82368	0.0682002	0.999836	notsig	7.10651e-05
ENSMUSG00000023341.15	31.975	0.0135044	0.472954	0.0285533	0.977221	0.999836	notsig	7.10651e-05
ENSMUSG00000023345.17	703.669	-0.129043	0.121812	-1.05937	0.289433	0.999836	notsig	7.10651e-05
ENSMUSG00000023348.11	38.9253	0.102909	0.420545	0.244704	0.806685	0.999836	notsig	7.10651e-05
ENSMUSG00000023349.14	28.6385	0.0893135	0.502574	0.177712	0.858949	0.999836	notsig	7.10651e-05
ENSMUSG00000023350.6	1090.55	0.0611437	0.101262	0.603819	0.545964	0.999836	notsig	7.10651e-05
ENSMUSG00000023353.14	405.682	-0.0571714	0.141139	-0.405072	0.685425	0.999836	notsig	7.10651e-05
ENSMUSG00000023367.14	354.004	0.103433	0.174535	0.59262	0.553436	0.999836	notsig	7.10651e-05
ENSMUSG00000023393.15	135.776	0.0953304	0.228716	0.416807	0.676819	0.999836	notsig	7.10651e-05
ENSMUSG00000023443.13	197.587	0.209183	0.193667	1.08012	0.28009	0.999836	notsig	7.10651e-05
ENSMUSG00000023452.19	115.432	0.110006	0.250674	0.43884	0.660778	0.999836	notsig	7.10651e-05
ENSMUSG00000023456.16	5771.16	0.172532	0.083048	2.0775	0.0377556	0.999836	notsig	7.10651e-05
ENSMUSG00000023460.13	323.595	-0.0852664	0.160973	-0.529694	0.596324	0.999836	notsig	7.10651e-05
ENSMUSG00000023467.18	12542.2	0.0902406	0.0717834	1.25712	0.208709	0.999836	notsig	7.10651e-05
ENSMUSG00000023473.13	38.3826	0.269994	0.424545	0.63596	0.524802	0.999836	notsig	7.10651e-05
ENSMUSG00000023495.13	355.514	0.283	0.162361	1.74303	0.081328	0.999836	notsig	7.10651e-05
ENSMUSG00000023505.13	4260.6	0.0288668	0.0773043	0.373417	0.708838	0.999836	notsig	7.10651e-05
ENSMUSG00000023571.4	163.095	0.0543402	0.216116	0.251439	0.801474	0.999836	notsig	7.10651e-05
ENSMUSG00000023572.16	173.915	0.127553	0.20559	0.620421	0.53498	0.999836	notsig	7.10651e-05
ENSMUSG00000023707.13	318.233	-0.325445	0.156662	-2.07737	0.0377678	0.999836	notsig	7.10651e-05
ENSMUSG00000023723.17	430.855	-0.0819739	0.140662	-0.582771	0.560047	0.999836	notsig	7.10651e-05
ENSMUSG00000023737.14	36.8435	-0.0239592	0.474671	-0.0504753	0.959744	0.999836	notsig	7.10651e-05
ENSMUSG00000023755.10	34.6601	-0.185945	0.441487	-0.421179	0.673625	0.999836	notsig	7.10651e-05
ENSMUSG00000023764.18	152.917	-0.332494	0.218374	-1.52259	0.127861	0.999836	notsig	7.10651e-05
ENSMUSG00000023791.17	76.2085	0.0663769	0.306745	0.216391	0.828683	0.999836	notsig	7.10651e-05
ENSMUSG00000023795.16	52.4753	-0.266011	0.362778	-0.73326	0.4634	0.999836	notsig	7.10651e-05
ENSMUSG00000023800.15	45.2558	-0.226388	0.391566	-0.578161	0.563156	0.999836	notsig	7.10651e-05
ENSMUSG00000023802.4	36.562	0.206695	0.432304	0.478125	0.632561	0.999836	notsig	7.10651e-05
ENSMUSG00000023805.17	1523.43	0.078098	0.0890077	0.87743	0.380253	0.999836	notsig	7.10651e-05
ENSMUSG00000023806.10	1420.14	-0.07469	0.0994507	-0.751025	0.452637	0.999836	notsig	7.10651e-05
ENSMUSG00000023809.10	545.378	0.0620479	0.126078	0.492139	0.622621	0.999836	notsig	7.10651e-05
ENSMUSG00000023826.16	450.468	-0.30201	0.13592	-2.22197	0.0262851	0.999836	notsig	7.10651e-05
ENSMUSG00000023827.8	266.97	0.0206921	0.176281	0.117381	0.906558	0.999836	notsig	7.10651e-05
ENSMUSG00000023830.14	499.51	0.0683397	0.147567	0.463109	0.643286	0.999836	notsig	7.10651e-05
ENSMUSG00000023832.14	195.691	0.0577513	0.198655	0.290712	0.771272	0.999836	notsig	7.10651e-05
ENSMUSG00000023845.7	727.564	-0.1837	0.12855	-1.42901	0.153001	0.999836	notsig	7.10651e-05
ENSMUSG00000023852.14	1170.67	0.182809	0.0997783	1.83215	0.0669287	0.999836	notsig	7.10651e-05
ENSMUSG00000023861.17	182.845	-0.181019	0.205417	-0.881227	0.378195	0.999836	notsig	7.10651e-05
ENSMUSG00000023868.17	1595.96	-0.0220942	0.0884343	-0.249837	0.802713	0.999836	notsig	7.10651e-05
ENSMUSG00000023873.13	10680.2	0.00718758	0.0641625	0.112022	0.910806	0.999836	notsig	7.10651e-05
ENSMUSG00000023882.15	369.801	-0.287299	0.146601	-1.95974	0.0500261	0.999836	notsig	7.10651e-05
ENSMUSG00000023883.13	2648.8	-0.0328968	0.0786776	-0.418121	0.675858	0.999836	notsig	7.10651e-05
ENSMUSG00000023885.9	18.0932	0.0758257	0.613544	0.123586	0.901643	0.999836	notsig	7.10651e-05
ENSMUSG00000023886.10	351.414	-0.212123	0.175989	-1.20532	0.228079	0.999836	notsig	7.10651e-05
ENSMUSG00000023892.8	525.35	-0.135012	0.128473	-1.0509	0.293305	0.999836	notsig	7.10651e-05
ENSMUSG00000023902.18	95.3179	-0.152507	0.270528	-0.563739	0.572932	0.999836	notsig	7.10651e-05
ENSMUSG00000023904.10	310.676	0.252994	0.165466	1.52898	0.126269	0.999836	notsig	7.10651e-05
ENSMUSG00000023908.8	674.835	0.0282597	0.11808	0.239327	0.810852	0.999836	notsig	7.10651e-05
ENSMUSG00000023911.12	65.8286	0.703963	0.324099	2.17206	0.0298508	0.999836	notsig	7.10651e-05
ENSMUSG00000023912.10	59.9943	-0.00704871	0.339451	-0.020765	0.983433	0.999836	notsig	7.10651e-05
ENSMUSG00000023913.17	673.249	0.159565	0.116016	1.37537	0.169017	0.999836	notsig	7.10651e-05
ENSMUSG00000023915.5	142.468	-0.0257916	0.230644	-0.111824	0.910963	0.999836	notsig	7.10651e-05
ENSMUSG00000023919.8	500.313	-0.0526751	0.13367	-0.394068	0.693531	0.999836	notsig	7.10651e-05
ENSMUSG00000023921.9	386.829	-0.113335	0.153506	-0.738311	0.460326	0.999836	notsig	7.10651e-05
ENSMUSG00000023923.10	1329.54	-0.0122795	0.0927632	-0.132375	0.894688	0.999836	notsig	7.10651e-05
ENSMUSG00000023927.15	48.7813	-0.00783932	0.376662	-0.0208126	0.983395	0.999836	notsig	7.10651e-05
ENSMUSG00000023930.14	40852.1	0.0242561	0.060942	0.398019	0.690616	0.999836	notsig	7.10651e-05
ENSMUSG00000023931.5	1875.82	0.0138875	0.0886902	0.156585	0.875572	0.999836	notsig	7.10651e-05
ENSMUSG00000023932.9	1124.37	-0.0470589	0.0976082	-0.48212	0.629721	0.999836	notsig	7.10651e-05
ENSMUSG00000023935.10	404.017	-0.114797	0.140854	-0.815004	0.41507	0.999836	notsig	7.10651e-05
ENSMUSG00000023938.8	499.395	-0.0303951	0.132287	-0.229767	0.818273	0.999836	notsig	7.10651e-05
ENSMUSG00000023939.7	32.0617	-0.0579609	0.461098	-0.125702	0.899968	0.999836	notsig	7.10651e-05
ENSMUSG00000023940.14	71.6555	-0.0577629	0.309117	-0.186864	0.851767	0.999836	notsig	7.10651e-05
ENSMUSG00000023942.15	1387.74	0.065133	0.0924619	0.70443	0.481165	0.999836	notsig	7.10651e-05
ENSMUSG00000023944.14	6607.85	-0.0264426	0.0701709	-0.376831	0.706299	0.999836	notsig	7.10651e-05
ENSMUSG00000023947.8	42.5256	0.0947197	0.398261	0.237833	0.812011	0.999836	notsig	7.10651e-05
ENSMUSG00000023949.7	5019.26	0.135832	0.0831494	1.63359	0.102344	0.999836	notsig	7.10651e-05
ENSMUSG00000023951.18	61.9202	-0.0917678	0.333955	-0.274791	0.783477	0.999836	notsig	7.10651e-05
ENSMUSG00000023952.13	1418.86	-0.0285737	0.0914609	-0.312414	0.754726	0.999836	notsig	7.10651e-05
ENSMUSG00000023953.9	363.399	-0.148828	0.151654	-0.981367	0.326412	0.999836	notsig	7.10651e-05
ENSMUSG00000023959.10	28.7536	0.190724	0.50106	0.38064	0.70347	0.999836	notsig	7.10651e-05
ENSMUSG00000023960.13	592.273	0.152939	0.123505	1.23832	0.215598	0.999836	notsig	7.10651e-05
ENSMUSG00000023961.16	668.823	-0.0878653	0.120812	-0.727286	0.467051	0.999836	notsig	7.10651e-05
ENSMUSG00000023963.10	146.598	-0.173238	0.225192	-0.769288	0.441722	0.999836	notsig	7.10651e-05
ENSMUSG00000023965.13	255.861	-0.0170138	0.171184	-0.0993889	0.92083	0.999836	notsig	7.10651e-05
ENSMUSG00000023966.8	1075.34	-0.151429	0.105381	-1.43697	0.150727	0.999836	notsig	7.10651e-05
ENSMUSG00000023967.9	546.797	-0.0400335	0.136771	-0.292704	0.769748	0.999836	notsig	7.10651e-05
ENSMUSG00000023968.15	20.353	0.425555	0.574672	0.740517	0.458986	0.999836	notsig	7.10651e-05
ENSMUSG00000023971.9	103.865	-0.194945	0.262866	-0.741615	0.458321	0.999836	notsig	7.10651e-05
ENSMUSG00000023972.10	77.0959	0.175024	0.299323	0.584733	0.558728	0.999836	notsig	7.10651e-05
ENSMUSG00000023973.13	339.495	-0.0403643	0.160835	-0.250967	0.801839	0.999836	notsig	7.10651e-05
ENSMUSG00000023977.15	514.144	-0.00178193	0.131145	-0.0135874	0.989159	0.999836	notsig	7.10651e-05
ENSMUSG00000023978.5	73.4804	-0.188498	0.307212	-0.613576	0.539495	0.999836	notsig	7.10651e-05
ENSMUSG00000023980.7	188.707	-0.197964	0.197557	-1.00206	0.316316	0.999836	notsig	7.10651e-05
ENSMUSG00000023984.17	13.8165	0.475859	0.694793	0.684894	0.493411	0.999836	notsig	7.10651e-05
ENSMUSG00000023988.8	877.673	-0.0556093	0.109932	-0.50585	0.612962	0.999836	notsig	7.10651e-05
ENSMUSG00000023990.18	65.2342	0.280974	0.327755	0.857268	0.391297	0.999836	notsig	7.10651e-05
ENSMUSG00000023991.16	141.791	0.249304	0.224548	1.11025	0.266893	0.999836	notsig	7.10651e-05
ENSMUSG00000023992.14	14.7463	0.726977	0.712547	1.02025	0.307609	0.999836	notsig	7.10651e-05
ENSMUSG00000023994.13	578.587	0.117801	0.123135	0.956679	0.338729	0.999836	notsig	7.10651e-05
ENSMUSG00000023999.14	348.257	-0.0256936	0.152362	-0.168635	0.866084	0.999836	notsig	7.10651e-05
ENSMUSG00000024002.18	798.202	0.186382	0.108991	1.71008	0.0872513	0.999836	notsig	7.10651e-05
ENSMUSG00000024006.17	810.581	-0.00483225	0.114462	-0.0422173	0.966325	0.999836	notsig	7.10651e-05
ENSMUSG00000024007.15	161.774	0.280484	0.216636	1.29473	0.195415	0.999836	notsig	7.10651e-05
ENSMUSG00000024008.16	300.67	0.0525298	0.161963	0.324332	0.745687	0.999836	notsig	7.10651e-05
ENSMUSG00000024011.17	56.321	-0.323818	0.350559	-0.923721	0.355632	0.999836	notsig	7.10651e-05
ENSMUSG00000024012.18	396.142	-0.167311	0.144878	-1.15484	0.248156	0.999836	notsig	7.10651e-05
ENSMUSG00000024013.15	151.717	0.102859	0.217408	0.473113	0.636133	0.999836	notsig	7.10651e-05
ENSMUSG00000024014.8	1643.08	0.145882	0.0916876	1.59108	0.111591	0.999836	notsig	7.10651e-05
ENSMUSG00000024018.18	56.4424	0.165287	0.357384	0.462493	0.643728	0.999836	notsig	7.10651e-05
ENSMUSG00000024019.18	110.534	-0.13957	0.254317	-0.548803	0.58314	0.999836	notsig	7.10651e-05
ENSMUSG00000024026.13	215.195	-0.0717868	0.187091	-0.3837	0.701201	0.999836	notsig	7.10651e-05
ENSMUSG00000024030.7	33.9426	0.146096	0.463173	0.315424	0.75244	0.999836	notsig	7.10651e-05
ENSMUSG00000024033.10	16609.7	-0.0323384	0.0725896	-0.445497	0.655961	0.999836	notsig	7.10651e-05
ENSMUSG00000024036.16	169.066	-0.220397	0.214203	-1.02892	0.303518	0.999836	notsig	7.10651e-05
ENSMUSG00000024037.13	128.127	-0.175972	0.24	-0.733216	0.463427	0.999836	notsig	7.10651e-05
ENSMUSG00000024038.17	267.392	-0.00261555	0.171485	-0.0152523	0.987831	0.999836	notsig	7.10651e-05
ENSMUSG00000024042.7	751.376	0.235564	0.118777	1.98324	0.0473401	0.999836	notsig	7.10651e-05
ENSMUSG00000024043.13	94.0009	0.235711	0.273394	0.862166	0.388596	0.999836	notsig	7.10651e-05
ENSMUSG00000024044.19	1935.81	0.0655986	0.0884018	0.742051	0.458056	0.999836	notsig	7.10651e-05
ENSMUSG00000024045.6	924.651	0.0108835	0.111428	0.0976726	0.922192	0.999836	notsig	7.10651e-05
ENSMUSG00000024048.15	227.165	-0.189711	0.186871	-1.0152	0.310013	0.999836	notsig	7.10651e-05
ENSMUSG00000024049.15	63.2407	-0.0573304	0.348362	-0.164571	0.869281	0.999836	notsig	7.10651e-05
ENSMUSG00000024050.18	819.321	0.110921	0.113378	0.978332	0.32791	0.999836	notsig	7.10651e-05
ENSMUSG00000024052.17	948.646	0.0441329	0.103477	0.4265	0.669744	0.999836	notsig	7.10651e-05
ENSMUSG00000024053.11	452.506	0.0867781	0.136288	0.636725	0.524304	0.999836	notsig	7.10651e-05
ENSMUSG00000024054.14	710.871	-0.0345047	0.115204	-0.299509	0.764552	0.999836	notsig	7.10651e-05
ENSMUSG00000024055.15	47.5957	-0.0141962	0.383715	-0.0369969	0.970488	0.999836	notsig	7.10651e-05
ENSMUSG00000024056.10	575.873	-0.203432	0.125888	-1.61597	0.106101	0.999836	notsig	7.10651e-05
ENSMUSG00000024059.10	12766.1	0.0909534	0.0730829	1.24452	0.213307	0.999836	notsig	7.10651e-05
ENSMUSG00000024063.13	78.6707	0.114327	0.32681	0.349829	0.726467	0.999836	notsig	7.10651e-05
ENSMUSG00000024064.14	58.0469	-0.059239	0.350129	-0.169192	0.865646	0.999836	notsig	7.10651e-05
ENSMUSG00000024065.8	66.1796	0.331382	0.333477	0.993715	0.320361	0.999836	notsig	7.10651e-05
ENSMUSG00000024066.9	98.1644	0.260705	0.283406	0.919897	0.357627	0.999836	notsig	7.10651e-05
ENSMUSG00000024067.14	1860.33	0.142641	0.0849942	1.67824	0.0932998	0.999836	notsig	7.10651e-05
ENSMUSG00000024068.8	2455.96	-0.0171909	0.0819787	-0.2097	0.833902	0.999836	notsig	7.10651e-05
ENSMUSG00000024069.14	181.271	-0.281605	0.205327	-1.3715	0.170219	0.999836	notsig	7.10651e-05
ENSMUSG00000024070.15	444.832	-0.108259	0.138873	-0.779555	0.435653	0.999836	notsig	7.10651e-05
ENSMUSG00000024072.9	839.848	-0.179809	0.107075	-1.67928	0.093098	0.999836	notsig	7.10651e-05
ENSMUSG00000024073.16	1330.21	0.0632607	0.0993024	0.637051	0.524091	0.999836	notsig	7.10651e-05
ENSMUSG00000024074.8	116.939	0.219782	0.252217	0.8714	0.383536	0.999836	notsig	7.10651e-05
ENSMUSG00000024077.15	578.78	0.00838653	0.129084	0.0649698	0.948198	0.999836	notsig	7.10651e-05
ENSMUSG00000024078.7	586.974	-0.0888178	0.122474	-0.725199	0.46833	0.999836	notsig	7.10651e-05
ENSMUSG00000024079.4	431.996	-0.0267573	0.140833	-0.189993	0.849314	0.999836	notsig	7.10651e-05
ENSMUSG00000024081.9	991.521	-0.106872	0.101238	-1.05565	0.291126	0.999836	notsig	7.10651e-05
ENSMUSG00000024082.5	653.945	0.026471	0.117079	0.226095	0.821127	0.999836	notsig	7.10651e-05
ENSMUSG00000024083.16	2457.95	-0.0643298	0.0809221	-0.794959	0.426637	0.999836	notsig	7.10651e-05
ENSMUSG00000024084.8	642.086	0.0276484	0.12529	0.220676	0.825345	0.999836	notsig	7.10651e-05
ENSMUSG00000024085.13	2131.02	0.0513085	0.08621	0.595158	0.551738	0.999836	notsig	7.10651e-05
ENSMUSG00000024087.4	389.799	0.13525	0.144947	0.933105	0.350766	0.999836	notsig	7.10651e-05
ENSMUSG00000024091.9	2695.74	-0.0743042	0.0767759	-0.967807	0.333141	0.999836	notsig	7.10651e-05
ENSMUSG00000024095.15	2690.53	-0.0604232	0.082368	-0.733575	0.463208	0.999836	notsig	7.10651e-05
ENSMUSG00000024096.17	457.468	-0.122168	0.137692	-0.887259	0.374939	0.999836	notsig	7.10651e-05
ENSMUSG00000024097.11	1455.36	-0.155437	0.0938899	-1.65552	0.0978187	0.999836	notsig	7.10651e-05
ENSMUSG00000024098.6	347.931	0.0358778	0.154648	0.231997	0.816541	0.999836	notsig	7.10651e-05
ENSMUSG00000024099.15	4329.28	-0.0677828	0.0710814	-0.953595	0.340289	0.999836	notsig	7.10651e-05
ENSMUSG00000024101.15	446.987	0.00935671	0.139628	0.0670115	0.946573	0.999836	notsig	7.10651e-05
ENSMUSG00000024104.11	342.262	0.0199662	0.163099	0.122417	0.902569	0.999836	notsig	7.10651e-05
ENSMUSG00000024107.7	292.224	-0.355072	0.163275	-2.17469	0.0296536	0.999836	notsig	7.10651e-05
ENSMUSG00000024109.18	79.3533	-0.155173	0.297666	-0.521299	0.602159	0.999836	notsig	7.10651e-05
ENSMUSG00000024112.16	5483.74	-0.0280053	0.0836922	-0.334623	0.737909	0.999836	notsig	7.10651e-05
ENSMUSG00000024114.15	92.335	-0.156256	0.276263	-0.565606	0.571661	0.999836	notsig	7.10651e-05
ENSMUSG00000024116.6	857.301	0.0129781	0.108995	0.11907	0.90522	0.999836	notsig	7.10651e-05
ENSMUSG00000024118.14	52.4495	-0.0373718	0.359522	-0.103948	0.91721	0.999836	notsig	7.10651e-05
ENSMUSG00000024120.12	975.14	-0.0141545	0.102473	-0.138129	0.890139	0.999836	notsig	7.10651e-05
ENSMUSG00000024122.16	5524.7	0.0517226	0.0730105	0.708426	0.478681	0.999836	notsig	7.10651e-05
ENSMUSG00000024127.15	767.941	-0.069659	0.111983	-0.622047	0.533911	0.999836	notsig	7.10651e-05
ENSMUSG00000024130.16	237.673	0.136797	0.182752	0.74854	0.454134	0.999836	notsig	7.10651e-05
ENSMUSG00000024131.8	23.3448	0.761516	0.546315	1.39391	0.163344	0.999836	notsig	7.10651e-05
ENSMUSG00000024132.6	73.7779	-0.33463	0.307586	-1.08793	0.276628	0.999836	notsig	7.10651e-05
ENSMUSG00000024134.11	120.509	0.618603	0.553503	1.11761	0.263732	0.999836	notsig	7.10651e-05
ENSMUSG00000024135.10	212.212	0.0509749	0.188629	0.270239	0.786977	0.999836	notsig	7.10651e-05
ENSMUSG00000024136.14	22.9316	-0.314508	0.550286	-0.571535	0.567637	0.999836	notsig	7.10651e-05
ENSMUSG00000024137.9	221.755	0.00539125	0.185394	0.0290799	0.976801	0.999836	notsig	7.10651e-05
ENSMUSG00000024140.10	765.245	0.166243	0.11143	1.49191	0.135724	0.999836	notsig	7.10651e-05
ENSMUSG00000024142.15	210.676	-0.13672	0.189497	-0.72149	0.470608	0.999836	notsig	7.10651e-05
ENSMUSG00000024143.15	49.9573	0.0568587	0.39163	0.145185	0.884565	0.999836	notsig	7.10651e-05
ENSMUSG00000024145.6	1554.27	-0.0208423	0.0889645	-0.234277	0.81477	0.999836	notsig	7.10651e-05
ENSMUSG00000024146.9	1232.52	-0.0858335	0.095257	-0.901073	0.36755	0.999836	notsig	7.10651e-05
ENSMUSG00000024150.12	797.598	-0.115986	0.122985	-0.943095	0.345632	0.999836	notsig	7.10651e-05
ENSMUSG00000024151.13	258.264	-0.0388084	0.174287	-0.222669	0.823793	0.999836	notsig	7.10651e-05
ENSMUSG00000024154.11	5080.32	0.0298156	0.0756147	0.394309	0.693353	0.999836	notsig	7.10651e-05
ENSMUSG00000024158.17	3681.51	-0.0277291	0.076311	-0.36337	0.716328	0.999836	notsig	7.10651e-05
ENSMUSG00000024163.17	840.778	0.0293111	0.106865	0.274281	0.783869	0.999836	notsig	7.10651e-05
ENSMUSG00000024164.15	601.796	0.208989	0.905035	0.230919	0.817378	0.999836	notsig	7.10651e-05
ENSMUSG00000024165.9	171.913	0.0431692	0.209565	0.205994	0.836795	0.999836	notsig	7.10651e-05
ENSMUSG00000024168.8	38.8211	-0.109713	0.425061	-0.258112	0.79632	0.999836	notsig	7.10651e-05
ENSMUSG00000024169.16	11138.3	-0.0675629	0.0711231	-0.949944	0.342141	0.999836	notsig	7.10651e-05
ENSMUSG00000024170.15	71.525	-0.207508	0.31558	-0.657544	0.510831	0.999836	notsig	7.10651e-05
ENSMUSG00000024174.9	116.934	-0.117576	0.245443	-0.479034	0.631915	0.999836	notsig	7.10651e-05
ENSMUSG00000024176.10	230.786	-0.212832	0.179737	-1.18413	0.236363	0.999836	notsig	7.10651e-05
ENSMUSG00000024177.9	16.5779	0.479398	0.644726	0.743568	0.457138	0.999836	notsig	7.10651e-05
ENSMUSG00000024180.14	3276.5	0.110387	0.0825438	1.33731	0.181121	0.999836	notsig	7.10651e-05
ENSMUSG00000024181.9	228.325	-0.00175739	0.180223	-0.00975121	0.99222	0.999836	notsig	7.10651e-05
ENSMUSG00000024182.16	853.702	-0.0573333	0.10695	-0.536076	0.591906	0.999836	notsig	7.10651e-05
ENSMUSG00000024186.15	30.3823	0.243309	0.479724	0.507185	0.612025	0.999836	notsig	7.10651e-05
ENSMUSG00000024188.16	485.452	-0.110544	0.136496	-0.80987	0.418015	0.999836	notsig	7.10651e-05
ENSMUSG00000024190.7	169.619	-0.052708	0.207279	-0.254285	0.799275	0.999836	notsig	7.10651e-05
ENSMUSG00000024191.15	386.704	-0.233442	0.147216	-1.58571	0.112805	0.999836	notsig	7.10651e-05
ENSMUSG00000024193.8	1897.79	0.163957	0.0983821	1.66654	0.0956067	0.999836	notsig	7.10651e-05
ENSMUSG00000024194.16	121.701	0.0130345	0.259165	0.0502944	0.959888	0.999836	notsig	7.10651e-05
ENSMUSG00000024197.10	391.111	0.31125	0.143259	2.17264	0.0298071	0.999836	notsig	7.10651e-05
ENSMUSG00000024201.12	385.587	-0.225134	0.144954	-1.55314	0.12039	0.999836	notsig	7.10651e-05
ENSMUSG00000024205.7	15.5612	-0.659548	0.673421	-0.979399	0.327383	0.999836	notsig	7.10651e-05
ENSMUSG00000024206.15	8401.73	0.102331	0.0804563	1.27188	0.203416	0.999836	notsig	7.10651e-05
ENSMUSG00000024207.8	5299.1	0.130579	0.075388	1.73209	0.0832568	0.999836	notsig	7.10651e-05
ENSMUSG00000024208.16	1665.69	-0.125962	0.0993385	-1.268	0.204797	0.999836	notsig	7.10651e-05
ENSMUSG00000024209.9	2430.98	-0.0268643	0.0822825	-0.326489	0.744054	0.999836	notsig	7.10651e-05
ENSMUSG00000024212.9	2033.54	0.0260873	0.0857741	0.30414	0.761021	0.999836	notsig	7.10651e-05
ENSMUSG00000024213.14	1572.56	0.0109838	0.0910518	0.120633	0.903982	0.999836	notsig	7.10651e-05
ENSMUSG00000024217.10	1450.39	0.0269349	0.0928347	0.290138	0.77171	0.999836	notsig	7.10651e-05
ENSMUSG00000024218.13	871.825	-0.184694	0.111588	-1.65514	0.0978966	0.999836	notsig	7.10651e-05
ENSMUSG00000024219.16	353.909	0.065059	0.156731	0.415098	0.67807	0.999836	notsig	7.10651e-05
ENSMUSG00000024220.14	1071.39	0.0152144	0.104638	0.1454	0.884395	0.999836	notsig	7.10651e-05
ENSMUSG00000024222.17	848.713	-0.00953396	0.107422	-0.0887524	0.929279	0.999836	notsig	7.10651e-05
ENSMUSG00000024223.3	3308.52	0.158872	0.0911277	1.7434	0.0812645	0.999836	notsig	7.10651e-05
ENSMUSG00000024227.14	246.952	0.00646643	0.178183	0.0362909	0.97105	0.999836	notsig	7.10651e-05
ENSMUSG00000024228.12	84.9323	0.0452611	0.294985	0.153435	0.878055	0.999836	notsig	7.10651e-05
ENSMUSG00000024231.15	813.758	-0.0634276	0.112271	-0.56495	0.572108	0.999836	notsig	7.10651e-05
ENSMUSG00000024232.2	238.266	0.109424	0.180932	0.60478	0.545325	0.999836	notsig	7.10651e-05
ENSMUSG00000024233.10	1126.61	0.137611	0.101929	1.35007	0.176993	0.999836	notsig	7.10651e-05
ENSMUSG00000024234.7	436.29	0.0068525	0.137544	0.0498203	0.960266	0.999836	notsig	7.10651e-05
ENSMUSG00000024236.18	199.084	-0.0333492	0.193573	-0.172282	0.863216	0.999836	notsig	7.10651e-05
ENSMUSG00000024238.15	394.606	0.0145262	0.14698	0.0988308	0.921273	0.999836	notsig	7.10651e-05
ENSMUSG00000024240.13	945.797	0.069743	0.102585	0.679853	0.496597	0.999836	notsig	7.10651e-05
ENSMUSG00000024241.7	794.176	0.0162524	0.113611	0.143053	0.886249	0.999836	notsig	7.10651e-05
ENSMUSG00000024242.15	1069.17	0.0374536	0.103807	0.3608	0.718249	0.999836	notsig	7.10651e-05
ENSMUSG00000024246.9	21.5052	-0.302346	0.606962	-0.49813	0.618392	0.999836	notsig	7.10651e-05
ENSMUSG00000024247.14	225.729	-0.178509	0.18554	-0.962104	0.335997	0.999836	notsig	7.10651e-05
ENSMUSG00000024248.14	870.679	0.0942199	0.112319	0.838863	0.401546	0.999836	notsig	7.10651e-05
ENSMUSG00000024251.10	711.841	0.137546	0.113396	1.21297	0.225141	0.999836	notsig	7.10651e-05
ENSMUSG00000024253.9	658.289	-0.113564	0.119706	-0.94869	0.342778	0.999836	notsig	7.10651e-05
ENSMUSG00000024254.15	100.536	-0.179408	0.268683	-0.66773	0.504306	0.999836	notsig	7.10651e-05
ENSMUSG00000024258.4	196.526	-0.0447092	0.194846	-0.229459	0.818512	0.999836	notsig	7.10651e-05
ENSMUSG00000024259.9	1676.27	0.0332242	0.0882284	0.37657	0.706493	0.999836	notsig	7.10651e-05
ENSMUSG00000024260.14	2744.95	0.18606	0.0858519	2.16722	0.0302179	0.999836	notsig	7.10651e-05
ENSMUSG00000024266.8	366.725	-0.0250737	0.148905	-0.168387	0.866279	0.999836	notsig	7.10651e-05
ENSMUSG00000024268.16	77.7534	-0.208365	0.298764	-0.697423	0.485538	0.999836	notsig	7.10651e-05
ENSMUSG00000024269.11	4729.01	0.166639	0.0787643	2.11566	0.0343736	0.999836	notsig	7.10651e-05
ENSMUSG00000024270.11	2902.87	-0.0528496	0.0766255	-0.689713	0.490375	0.999836	notsig	7.10651e-05
ENSMUSG00000024271.8	606.83	-0.0680756	0.122221	-0.556986	0.577537	0.999836	notsig	7.10651e-05
ENSMUSG00000024273.8	265.412	0.0633965	0.170746	0.371291	0.71042	0.999836	notsig	7.10651e-05
ENSMUSG00000024274.10	29.2021	0.20171	0.48722	0.414002	0.678872	0.999836	notsig	7.10651e-05
ENSMUSG00000024276.7	1119.61	-0.0939806	0.0994688	-0.944825	0.344748	0.999836	notsig	7.10651e-05
ENSMUSG00000024277.14	270.426	0.183044	0.181389	1.00913	0.312914	0.999836	notsig	7.10651e-05
ENSMUSG00000024283.15	2672.32	0.0158582	0.0779619	0.20341	0.838815	0.999836	notsig	7.10651e-05
ENSMUSG00000024286.8	1587.7	-0.064455	0.0901848	-0.714698	0.474795	0.999836	notsig	7.10651e-05
ENSMUSG00000024287.8	1791.24	-0.0942202	0.0884399	-1.06536	0.286714	0.999836	notsig	7.10651e-05
ENSMUSG00000024290.9	1335.97	-0.00456067	0.0981572	-0.0464629	0.962941	0.999836	notsig	7.10651e-05
ENSMUSG00000024292.15	22.2483	0.0932278	0.553738	0.168361	0.866299	0.999836	notsig	7.10651e-05
ENSMUSG00000024293.16	792.446	-0.0826316	0.11137	-0.741956	0.458114	0.999836	notsig	7.10651e-05
ENSMUSG00000024294.14	2997.84	0.00684178	0.0758181	0.0902394	0.928097	0.999836	notsig	7.10651e-05
ENSMUSG00000024295.9	77.6684	-0.316433	0.305307	-1.03644	0.299995	0.999836	notsig	7.10651e-05
ENSMUSG00000024298.15	247.221	-0.106452	0.189721	-0.561099	0.57473	0.999836	notsig	7.10651e-05
ENSMUSG00000024299.17	36.1143	-0.100027	0.436891	-0.228952	0.818906	0.999836	notsig	7.10651e-05
ENSMUSG00000024300.17	12.4339	-0.10096	0.789501	-0.127878	0.898246	0.999836	notsig	7.10651e-05
ENSMUSG00000024301.10	102.994	-0.0866048	0.261164	-0.331611	0.740183	0.999836	notsig	7.10651e-05
ENSMUSG00000024302.16	369.649	-0.0325407	0.15021	-0.216634	0.828493	0.999836	notsig	7.10651e-05
ENSMUSG00000024304.14	1925.57	-0.0813172	0.0839286	-0.968885	0.332602	0.999836	notsig	7.10651e-05
ENSMUSG00000024306.13	3012.16	-0.0313978	0.0771289	-0.407082	0.683948	0.999836	notsig	7.10651e-05
ENSMUSG00000024308.15	1707.69	0.0689242	0.089956	0.7662	0.443557	0.999836	notsig	7.10651e-05
ENSMUSG00000024309.15	406.314	-0.165237	0.141285	-1.16953	0.242189	0.999836	notsig	7.10651e-05
ENSMUSG00000024312.10	538.461	0.0695562	0.126082	0.551675	0.581171	0.999836	notsig	7.10651e-05
ENSMUSG00000024317.15	9476.19	0.114307	0.0689801	1.65711	0.0974979	0.999836	notsig	7.10651e-05
ENSMUSG00000024319.18	1276.86	-0.0366912	0.103811	-0.353441	0.723757	0.999836	notsig	7.10651e-05
ENSMUSG00000024325.8	219.322	0.147588	0.183902	0.802533	0.422244	0.999836	notsig	7.10651e-05
ENSMUSG00000024330.17	16.0163	0.194478	0.64831	0.299976	0.764195	0.999836	notsig	7.10651e-05
ENSMUSG00000024335.20	8939.4	0.0473545	0.0689673	0.686622	0.492321	0.999836	notsig	7.10651e-05
ENSMUSG00000024339.12	23.5899	0.00822504	0.593807	0.0138514	0.988949	0.999836	notsig	7.10651e-05
ENSMUSG00000024346.6	966.834	-0.168457	0.101859	-1.65381	0.0981652	0.999836	notsig	7.10651e-05
ENSMUSG00000024347.16	21.3924	-0.260003	0.568565	-0.457297	0.647457	0.999836	notsig	7.10651e-05
ENSMUSG00000024349.10	17.553	0.514793	0.623454	0.82571	0.408969	0.999836	notsig	7.10651e-05
ENSMUSG00000024350.6	2180.05	0.0500325	0.0851902	0.587303	0.557	0.999836	notsig	7.10651e-05
ENSMUSG00000024352.12	1440.48	-0.0887156	0.0909793	-0.975118	0.329502	0.999836	notsig	7.10651e-05
ENSMUSG00000024357.10	2068.45	-0.0226594	0.0838378	-0.270277	0.786947	0.999836	notsig	7.10651e-05
ENSMUSG00000024359.10	6639.99	-0.0621919	0.0669552	-0.928858	0.352962	0.999836	notsig	7.10651e-05
ENSMUSG00000024360.8	3721.08	-0.051564	0.0754223	-0.683671	0.494183	0.999836	notsig	7.10651e-05
ENSMUSG00000024365.9	37.3525	2.12013	1.00913	2.10095	0.0356456	0.999836	notsig	7.10651e-05
ENSMUSG00000024369.16	2304.98	-0.0307834	0.0839847	-0.366536	0.713965	0.999836	notsig	7.10651e-05
ENSMUSG00000024370.17	440.748	-0.111968	0.136329	-0.821311	0.411469	0.999836	notsig	7.10651e-05
ENSMUSG00000024371.14	73.8722	-0.0782441	0.331616	-0.235948	0.813473	0.999836	notsig	7.10651e-05
ENSMUSG00000024376.7	196.452	-0.0231208	0.193041	-0.119771	0.904664	0.999836	notsig	7.10651e-05
ENSMUSG00000024378.9	154.856	-0.374703	0.222172	-1.68655	0.0916906	0.999836	notsig	7.10651e-05
ENSMUSG00000024381.16	46.4809	-0.273913	0.387559	-0.706764	0.479713	0.999836	notsig	7.10651e-05
ENSMUSG00000024382.13	1171.47	-0.0232975	0.0973868	-0.239226	0.81093	0.999836	notsig	7.10651e-05
ENSMUSG00000024383.9	355.184	-0.022198	0.153237	-0.14486	0.884821	0.999836	notsig	7.10651e-05
ENSMUSG00000024384.4	1325.21	-0.0215996	0.0955757	-0.225995	0.821205	0.999836	notsig	7.10651e-05
ENSMUSG00000024386.9	93.4123	0.125371	0.272317	0.460385	0.64524	0.999836	notsig	7.10651e-05
ENSMUSG00000024387.13	11863.1	0.0575947	0.0817914	0.704166	0.48133	0.999836	notsig	7.10651e-05
ENSMUSG00000024388.11	29.5534	-0.011075	0.476191	-0.0232574	0.981445	0.999836	notsig	7.10651e-05
ENSMUSG00000024392.17	22993.1	0.055548	0.0739222	0.751439	0.452389	0.999836	notsig	7.10651e-05
ENSMUSG00000024393.14	19130.5	0.0263635	0.0729642	0.361321	0.71786	0.999836	notsig	7.10651e-05
ENSMUSG00000024395.9	368.555	0.0614064	0.146583	0.41892	0.675275	0.999836	notsig	7.10651e-05
ENSMUSG00000024397.14	3789.76	0.0555785	0.0782358	0.710398	0.477458	0.999836	notsig	7.10651e-05
ENSMUSG00000024400.16	2103.13	-0.04813	0.0880615	-0.54655	0.584688	0.999836	notsig	7.10651e-05
ENSMUSG00000024403.16	151.392	-0.215317	0.218444	-0.985688	0.324286	0.999836	notsig	7.10651e-05
ENSMUSG00000024404.7	3231.78	-0.0517012	0.0742457	-0.696352	0.486208	0.999836	notsig	7.10651e-05
ENSMUSG00000024406.16	28.2866	0.199247	0.505425	0.394216	0.693421	0.999836	notsig	7.10651e-05
ENSMUSG00000024410.15	170.425	-0.161881	0.211861	-0.764091	0.444813	0.999836	notsig	7.10651e-05
ENSMUSG00000024413.14	155.796	0.109437	0.22865	0.478622	0.632208	0.999836	notsig	7.10651e-05
ENSMUSG00000024414.13	84.7389	-0.0816643	0.288774	-0.282796	0.777333	0.999836	notsig	7.10651e-05
ENSMUSG00000024420.9	17.4286	-0.192969	0.643296	-0.29997	0.7642	0.999836	notsig	7.10651e-05
ENSMUSG00000024421.16	45.0005	-0.297541	0.395147	-0.752989	0.451457	0.999836	notsig	7.10651e-05
ENSMUSG00000024422.14	1786.9	-0.0286626	0.0900649	-0.318244	0.7503	0.999836	notsig	7.10651e-05
ENSMUSG00000024423.6	155.218	0.0134888	0.223929	0.0602373	0.951967	0.999836	notsig	7.10651e-05
ENSMUSG00000024424.15	1097.15	-0.00717645	0.0981779	-0.0730964	0.941729	0.999836	notsig	7.10651e-05
ENSMUSG00000024425.4	1798.04	-0.178816	0.0913097	-1.95834	0.0501896	0.999836	notsig	7.10651e-05
ENSMUSG00000024426.17	828.857	0.231626	0.112534	2.05827	0.0395646	0.999836	notsig	7.10651e-05
ENSMUSG00000024427.7	71.1204	0.0251312	0.310787	0.0808632	0.935551	0.999836	notsig	7.10651e-05
ENSMUSG00000024429.9	2510.13	-0.0728605	0.0865383	-0.841945	0.399819	0.999836	notsig	7.10651e-05
ENSMUSG00000024431.15	274.862	0.0667029	0.181197	0.368124	0.712781	0.999836	notsig	7.10651e-05
ENSMUSG00000024436.16	598.637	0.0639801	0.121733	0.52558	0.59918	0.999836	notsig	7.10651e-05
ENSMUSG00000024440.13	43.0014	-0.327321	0.40046	-0.817361	0.413722	0.999836	notsig	7.10651e-05
ENSMUSG00000024442.6	1767.38	0.00153391	0.0876305	0.0175043	0.986034	0.999836	notsig	7.10651e-05
ENSMUSG00000024446.13	192.715	-0.292661	0.200103	-1.46255	0.14359	0.999836	notsig	7.10651e-05
ENSMUSG00000024451.9	22.8088	-0.0409837	0.543822	-0.0753623	0.939926	0.999836	notsig	7.10651e-05
ENSMUSG00000024454.16	1067.87	0.00353968	0.102439	0.0345539	0.972435	0.999836	notsig	7.10651e-05
ENSMUSG00000024456.16	757.194	0.0276129	0.111037	0.248682	0.803607	0.999836	notsig	7.10651e-05
ENSMUSG00000024457.16	502.484	0.0420685	0.129691	0.324376	0.745654	0.999836	notsig	7.10651e-05
ENSMUSG00000024459.18	17.105	0.565544	0.631685	0.895294	0.37063	0.999836	notsig	7.10651e-05
ENSMUSG00000024462.17	467.234	0.0199028	0.142177	0.139985	0.888672	0.999836	notsig	7.10651e-05
ENSMUSG00000024472.9	428.383	-0.125944	0.142994	-0.880768	0.378444	0.999836	notsig	7.10651e-05
ENSMUSG00000024474.7	5228.49	-0.0391365	0.0734647	-0.532725	0.594224	0.999836	notsig	7.10651e-05
ENSMUSG00000024477.4	489.758	-0.150402	0.13994	-1.07476	0.282481	0.999836	notsig	7.10651e-05
ENSMUSG00000024480.9	1486.88	0.0611454	0.0954656	0.640497	0.52185	0.999836	notsig	7.10651e-05
ENSMUSG00000024481.5	42.2956	0.0672996	0.403901	0.166624	0.867666	0.999836	notsig	7.10651e-05
ENSMUSG00000024483.19	1611.31	0.0144614	0.0925553	0.156246	0.875839	0.999836	notsig	7.10651e-05
ENSMUSG00000024486.6	19.7084	-0.249908	0.586837	-0.425855	0.670213	0.999836	notsig	7.10651e-05
ENSMUSG00000024487.5	1091.46	-0.14042	0.115333	-1.21752	0.223407	0.999836	notsig	7.10651e-05
ENSMUSG00000024491.16	3518.22	-0.0490557	0.0734749	-0.667653	0.504355	0.999836	notsig	7.10651e-05
ENSMUSG00000024493.9	740.942	-0.167329	0.112706	-1.48465	0.137636	0.999836	notsig	7.10651e-05
ENSMUSG00000024498.16	1481.42	-0.00211706	0.0901082	-0.0234947	0.981256	0.999836	notsig	7.10651e-05
ENSMUSG00000024500.20	2415.37	0.182307	0.0829366	2.19815	0.0279383	0.999836	notsig	7.10651e-05
ENSMUSG00000024501.20	6245.77	0.0394222	0.071044	0.554898	0.578964	0.999836	notsig	7.10651e-05
ENSMUSG00000024502.10	94.5601	-0.124822	0.274965	-0.453957	0.64986	0.999836	notsig	7.10651e-05
ENSMUSG00000024505.16	37.3688	-0.0064573	0.44213	-0.014605	0.988347	0.999836	notsig	7.10651e-05
ENSMUSG00000024507.6	923.54	-0.0734563	0.103167	-0.712012	0.476457	0.999836	notsig	7.10651e-05
ENSMUSG00000024510.6	1396.99	0.143949	0.0930587	1.54686	0.121897	0.999836	notsig	7.10651e-05
ENSMUSG00000024513.16	1247.04	0.140257	0.0961668	1.45848	0.144709	0.999836	notsig	7.10651e-05
ENSMUSG00000024515.13	362.684	0.0528356	0.147291	0.358717	0.719807	0.999836	notsig	7.10651e-05
ENSMUSG00000024516.13	216.713	0.10544	0.184982	0.570004	0.568675	0.999836	notsig	7.10651e-05
ENSMUSG00000024519.6	34.6389	0.0805527	0.456791	0.176345	0.860023	0.999836	notsig	7.10651e-05
ENSMUSG00000024521.8	87.3512	-0.202589	0.284973	-0.710907	0.477142	0.999836	notsig	7.10651e-05
ENSMUSG00000024524.17	88.7295	-0.168219	0.30467	-0.552137	0.580855	0.999836	notsig	7.10651e-05
ENSMUSG00000024525.7	49.0996	-0.173877	0.373209	-0.465896	0.64129	0.999836	notsig	7.10651e-05
ENSMUSG00000024526.9	75.1433	-0.302376	0.311031	-0.972172	0.330965	0.999836	notsig	7.10651e-05
ENSMUSG00000024527.10	1121	-0.104402	0.102992	-1.01369	0.310731	0.999836	notsig	7.10651e-05
ENSMUSG00000024528.8	175.646	0.0871531	0.203036	0.42925	0.667741	0.999836	notsig	7.10651e-05
ENSMUSG00000024530.8	41.8675	-0.237654	0.406009	-0.585341	0.558318	0.999836	notsig	7.10651e-05
ENSMUSG00000024532.13	1923.44	0.00455326	0.0857191	0.0531184	0.957638	0.999836	notsig	7.10651e-05
ENSMUSG00000024533.17	500.723	-0.131492	0.133596	-0.984247	0.324994	0.999836	notsig	7.10651e-05
ENSMUSG00000024534.15	893.782	0.137804	0.109189	1.26207	0.206923	0.999836	notsig	7.10651e-05
ENSMUSG00000024535.16	12.6583	-0.66574	0.78941	-0.843339	0.399039	0.999836	notsig	7.10651e-05
ENSMUSG00000024537.5	500.965	-0.217953	0.134326	-1.62256	0.104683	0.999836	notsig	7.10651e-05
ENSMUSG00000024538.8	27.8912	-0.679298	0.511205	-1.32882	0.183908	0.999836	notsig	7.10651e-05
ENSMUSG00000024539.17	725.796	0.0727463	0.117973	0.616637	0.537474	0.999836	notsig	7.10651e-05
ENSMUSG00000024542.9	1943.83	-0.0617464	0.0827403	-0.746267	0.455506	0.999836	notsig	7.10651e-05
ENSMUSG00000024544.9	99.2748	0.417609	0.264848	1.57679	0.114845	0.999836	notsig	7.10651e-05
ENSMUSG00000024548.11	26.022	-0.431388	0.516403	-0.835371	0.403509	0.999836	notsig	7.10651e-05
ENSMUSG00000024552.16	433.665	0.189489	0.144969	1.30709	0.191181	0.999836	notsig	7.10651e-05
ENSMUSG00000024556.4	498.663	-0.0390747	0.129524	-0.30168	0.762896	0.999836	notsig	7.10651e-05
ENSMUSG00000024558.12	22.7077	-0.465758	0.555022	-0.83917	0.401374	0.999836	notsig	7.10651e-05
ENSMUSG00000024560.7	1102.11	-0.00375377	0.102788	-0.0365195	0.970868	0.999836	notsig	7.10651e-05
ENSMUSG00000024561.11	531.56	0.00888064	0.126665	0.0701114	0.944105	0.999836	notsig	7.10651e-05
ENSMUSG00000024563.16	498.401	-0.11497	0.137013	-0.839118	0.401403	0.999836	notsig	7.10651e-05
ENSMUSG00000024566.10	2977.05	-0.0133363	0.0761249	-0.17519	0.86093	0.999836	notsig	7.10651e-05
ENSMUSG00000024570.7	201.265	0.0477955	0.191859	0.249118	0.80327	0.999836	notsig	7.10651e-05
ENSMUSG00000024571.15	169.677	-0.0123961	0.206186	-0.060121	0.952059	0.999836	notsig	7.10651e-05
ENSMUSG00000024575.16	13.8699	-0.277962	0.719576	-0.386286	0.699285	0.999836	notsig	7.10651e-05
ENSMUSG00000024576.14	6484.08	0.00117471	0.0666286	0.0176307	0.985933	0.999836	notsig	7.10651e-05
ENSMUSG00000024579.7	62.5314	0.0131249	0.366995	0.0357632	0.971471	0.999836	notsig	7.10651e-05
ENSMUSG00000024580.8	187.054	-0.0845045	0.208503	-0.405291	0.685263	0.999836	notsig	7.10651e-05
ENSMUSG00000024581.13	366.638	0.0454306	0.148551	0.305824	0.759738	0.999836	notsig	7.10651e-05
ENSMUSG00000024583.3	604.688	-0.187882	0.123291	-1.52389	0.127536	0.999836	notsig	7.10651e-05
ENSMUSG00000024587.10	601.859	-0.0989881	0.12073	-0.819914	0.412265	0.999836	notsig	7.10651e-05
ENSMUSG00000024588.9	762.886	0.165897	0.11366	1.45959	0.144403	0.999836	notsig	7.10651e-05
ENSMUSG00000024589.18	77.0581	0.199197	0.301194	0.661359	0.508382	0.999836	notsig	7.10651e-05
ENSMUSG00000024590.8	369.209	0.00250425	0.14622	0.0171266	0.986336	0.999836	notsig	7.10651e-05
ENSMUSG00000024592.15	173.504	0.076395	0.203967	0.374545	0.707999	0.999836	notsig	7.10651e-05
ENSMUSG00000024594.9	728.547	-0.00518596	0.116877	-0.044371	0.964609	0.999836	notsig	7.10651e-05
ENSMUSG00000024597.11	601.789	-0.0313784	0.123313	-0.254462	0.799139	0.999836	notsig	7.10651e-05
ENSMUSG00000024598.9	1041.28	-0.103114	0.10048	-1.02621	0.304791	0.999836	notsig	7.10651e-05
ENSMUSG00000024600.8	387.391	0.0347871	0.144439	0.240842	0.809677	0.999836	notsig	7.10651e-05
ENSMUSG00000024601.9	246.421	-0.149049	0.183627	-0.811694	0.416967	0.999836	notsig	7.10651e-05
ENSMUSG00000024603.8	2193.79	-0.0526892	0.0844798	-0.62369	0.532831	0.999836	notsig	7.10651e-05
ENSMUSG00000024604.7	309.092	0.0912975	0.159629	0.571937	0.567365	0.999836	notsig	7.10651e-05
ENSMUSG00000024608.11	2226.98	-0.106044	0.0912958	-1.16154	0.245421	0.999836	notsig	7.10651e-05
ENSMUSG00000024610.15	182.183	0.0437784	0.24073	0.181857	0.855695	0.999836	notsig	7.10651e-05
ENSMUSG00000024613.16	502.551	0.113256	0.135733	0.834406	0.404052	0.999836	notsig	7.10651e-05
ENSMUSG00000024614.7	360.561	-0.0289157	0.158298	-0.182667	0.85506	0.999836	notsig	7.10651e-05
ENSMUSG00000024620.11	42.5382	-0.466161	0.401675	-1.16054	0.245828	0.999836	notsig	7.10651e-05
ENSMUSG00000024621.16	230.104	0.0296958	0.200555	0.148068	0.882289	0.999836	notsig	7.10651e-05
ENSMUSG00000024622.8	876.568	0.150853	0.105282	1.43284	0.151903	0.999836	notsig	7.10651e-05
ENSMUSG00000024639.5	272.906	0.0776577	0.171561	0.452653	0.650798	0.999836	notsig	7.10651e-05
ENSMUSG00000024640.9	391.285	-0.224488	0.144124	-1.5576	0.119327	0.999836	notsig	7.10651e-05
ENSMUSG00000024642.17	223.899	-0.0428986	0.194559	-0.220491	0.825488	0.999836	notsig	7.10651e-05
ENSMUSG00000024644.17	825.14	-0.0834066	0.109109	-0.764434	0.444608	0.999836	notsig	7.10651e-05
ENSMUSG00000024645.5	331.674	0.00999071	0.15813	0.0631802	0.949623	0.999836	notsig	7.10651e-05
ENSMUSG00000024646.14	475.877	-0.128918	0.136016	-0.947817	0.343222	0.999836	notsig	7.10651e-05
ENSMUSG00000024654.8	18034.6	-0.085573	0.0672489	-1.27248	0.203202	0.999836	notsig	7.10651e-05
ENSMUSG00000024659.15	50.0338	-0.179894	0.383428	-0.469173	0.638946	0.999836	notsig	7.10651e-05
ENSMUSG00000024660.9	1324.44	0.0342472	0.0933332	0.366934	0.713668	0.999836	notsig	7.10651e-05
ENSMUSG00000024661.7	3328.69	0.0095903	0.089721	0.10689	0.914876	0.999836	notsig	7.10651e-05
ENSMUSG00000024663.20	8672.62	0.161324	0.0832024	1.93894	0.052509	0.999836	notsig	7.10651e-05
ENSMUSG00000024664.5	43.7658	0.0987321	0.407155	0.242493	0.808398	0.999836	notsig	7.10651e-05
ENSMUSG00000024666.6	189.38	0.00976929	0.199664	0.0489287	0.960976	0.999836	notsig	7.10651e-05
ENSMUSG00000024667.12	139.07	0.0295326	0.225789	0.130797	0.895936	0.999836	notsig	7.10651e-05
ENSMUSG00000024668.8	371.951	-0.0118723	0.149503	-0.0794119	0.936705	0.999836	notsig	7.10651e-05
ENSMUSG00000024672.11	27.7258	0.444796	0.493442	0.901414	0.367368	0.999836	notsig	7.10651e-05
ENSMUSG00000024677.13	26.6593	-0.125705	0.519761	-0.241852	0.808895	0.999836	notsig	7.10651e-05
ENSMUSG00000024678.6	32.1363	0.00292277	0.460186	0.00635129	0.994932	0.999836	notsig	7.10651e-05
ENSMUSG00000024679.10	16.9571	0.0982824	0.635691	0.154607	0.877131	0.999836	notsig	7.10651e-05
ENSMUSG00000024682.3	16.1565	-0.0511223	0.659038	-0.0775712	0.938169	0.999836	notsig	7.10651e-05
ENSMUSG00000024683.6	365.929	-0.037699	0.147585	-0.255439	0.798384	0.999836	notsig	7.10651e-05
ENSMUSG00000024687.11	1941.28	0.0490632	0.0858751	0.571332	0.567774	0.999836	notsig	7.10651e-05
ENSMUSG00000024691.13	12.5108	0.112195	0.732719	0.153122	0.878302	0.999836	notsig	7.10651e-05
ENSMUSG00000024695.16	4532.44	0.0785294	0.0722588	1.08678	0.277135	0.999836	notsig	7.10651e-05
ENSMUSG00000024696.9	627.92	-0.214383	0.119999	-1.78655	0.074011	0.999836	notsig	7.10651e-05
ENSMUSG00000024697.4	171.003	0.0445089	0.208508	0.213463	0.830966	0.999836	notsig	7.10651e-05
ENSMUSG00000024712.9	502.842	0.128388	0.128793	0.996858	0.318833	0.999836	notsig	7.10651e-05
ENSMUSG00000024713.16	44.7427	-0.703801	0.423612	-1.66143	0.0966277	0.999836	notsig	7.10651e-05
ENSMUSG00000024725.13	100.226	-0.0806581	0.283442	-0.284566	0.775977	0.999836	notsig	7.10651e-05
ENSMUSG00000024726.10	331.12	-0.0677259	0.156758	-0.43204	0.665712	0.999836	notsig	7.10651e-05
ENSMUSG00000024727.9	691.177	0.180379	0.11608	1.55392	0.120203	0.999836	notsig	7.10651e-05
ENSMUSG00000024728.13	1203.45	0.0678614	0.0962198	0.705275	0.480639	0.999836	notsig	7.10651e-05
ENSMUSG00000024729.7	4006.01	0.0111027	0.074877	0.148279	0.882122	0.999836	notsig	7.10651e-05
ENSMUSG00000024731.15	19.1847	0.098028	0.605448	0.16191	0.871377	0.999836	notsig	7.10651e-05
ENSMUSG00000024732.7	614.379	0.0641553	0.121304	0.528882	0.596888	0.999836	notsig	7.10651e-05
ENSMUSG00000024735.13	773.188	0.0620893	0.11188	0.554964	0.57892	0.999836	notsig	7.10651e-05
ENSMUSG00000024736.15	55.5707	-0.304955	0.361383	-0.843855	0.398751	0.999836	notsig	7.10651e-05
ENSMUSG00000024740.10	7317.59	-0.0951004	0.0663206	-1.43395	0.151587	0.999836	notsig	7.10651e-05
ENSMUSG00000024742.15	625.23	0.150123	0.128186	1.17113	0.241545	0.999836	notsig	7.10651e-05
ENSMUSG00000024743.16	440.746	-0.24674	0.136982	-1.80125	0.071663	0.999836	notsig	7.10651e-05
ENSMUSG00000024747.3	294.5	-0.0644806	0.166165	-0.388053	0.697977	0.999836	notsig	7.10651e-05
ENSMUSG00000024749.9	215.219	0.0905826	0.192187	0.471326	0.637408	0.999836	notsig	7.10651e-05
ENSMUSG00000024750.11	749.476	-0.113496	0.115497	-0.982677	0.325766	0.999836	notsig	7.10651e-05
ENSMUSG00000024754.13	70.2083	-0.164315	0.321488	-0.511107	0.609276	0.999836	notsig	7.10651e-05
ENSMUSG00000024758.15	4213.63	-0.00373961	0.0717802	-0.0520981	0.95845	0.999836	notsig	7.10651e-05
ENSMUSG00000024759.14	9508.5	0.109893	0.0655703	1.67596	0.0937457	0.999836	notsig	7.10651e-05
ENSMUSG00000024764.10	1604.74	0.029678	0.0897656	0.330616	0.740934	0.999836	notsig	7.10651e-05
ENSMUSG00000024766.15	115.959	0.0715345	0.250227	0.285879	0.774971	0.999836	notsig	7.10651e-05
ENSMUSG00000024767.11	688.425	0.0844787	0.115865	0.729111	0.465934	0.999836	notsig	7.10651e-05
ENSMUSG00000024768.5	82.2649	0.53251	0.294765	1.80656	0.0708315	0.999836	notsig	7.10651e-05
ENSMUSG00000024769.7	166.716	-0.0725589	0.210505	-0.34469	0.730328	0.999836	notsig	7.10651e-05
ENSMUSG00000024772.9	7505.22	0.0467708	0.0852955	0.548338	0.58346	0.999836	notsig	7.10651e-05
ENSMUSG00000024773.15	1585.61	-0.00354009	0.101708	-0.0348065	0.972234	0.999836	notsig	7.10651e-05
ENSMUSG00000024774.16	18.2599	0.710842	0.615574	1.15476	0.248187	0.999836	notsig	7.10651e-05
ENSMUSG00000024776.18	900.097	0.144731	0.106174	1.36316	0.172833	0.999836	notsig	7.10651e-05
ENSMUSG00000024777.10	49.1231	0.271014	0.385569	0.702894	0.482122	0.999836	notsig	7.10651e-05
ENSMUSG00000024780.7	1651.15	-0.0496972	0.0882631	-0.563057	0.573396	0.999836	notsig	7.10651e-05
ENSMUSG00000024781.16	158.331	-0.215459	0.220729	-0.976122	0.329004	0.999836	notsig	7.10651e-05
ENSMUSG00000024782.7	558.298	-0.0305198	0.12692	-0.240466	0.809969	0.999836	notsig	7.10651e-05
ENSMUSG00000024785.7	99.8699	-0.213336	0.266121	-0.801653	0.422754	0.999836	notsig	7.10651e-05
ENSMUSG00000024786.9	280.575	0.0230566	0.168022	0.137224	0.890854	0.999836	notsig	7.10651e-05
ENSMUSG00000024787.14	134.772	-0.0801585	0.23156	-0.346168	0.729216	0.999836	notsig	7.10651e-05
ENSMUSG00000024789.13	206.482	0.106337	0.191099	0.556452	0.577902	0.999836	notsig	7.10651e-05
ENSMUSG00000024790.8	166.271	0.144531	0.216387	0.667928	0.504179	0.999836	notsig	7.10651e-05
ENSMUSG00000024791.10	469.028	0.021687	0.139981	0.154928	0.876878	0.999836	notsig	7.10651e-05
ENSMUSG00000024792.9	215.634	-0.0608679	0.185229	-0.328609	0.742452	0.999836	notsig	7.10651e-05
ENSMUSG00000024797.14	234.159	-0.167865	0.184442	-0.910124	0.362757	0.999836	notsig	7.10651e-05
ENSMUSG00000024799.16	66.5317	-0.298889	0.321893	-0.928534	0.353131	0.999836	notsig	7.10651e-05
ENSMUSG00000024800.8	641.685	-0.160884	0.118622	-1.35628	0.17501	0.999836	notsig	7.10651e-05
ENSMUSG00000024805.16	1617.5	-0.0732288	0.0916915	-0.798643	0.424498	0.999836	notsig	7.10651e-05
ENSMUSG00000024807.18	769.285	0.056989	0.116432	0.48946	0.624516	0.999836	notsig	7.10651e-05
ENSMUSG00000024810.16	95.9552	-0.14978	0.28952	-0.517341	0.604918	0.999836	notsig	7.10651e-05
ENSMUSG00000024811.11	970.976	0.027879	0.106055	0.262872	0.792649	0.999836	notsig	7.10651e-05
ENSMUSG00000024812.11	856.444	0.17676	0.10566	1.67292	0.0943428	0.999836	notsig	7.10651e-05
ENSMUSG00000024815.5	2125.09	-0.0361825	0.083669	-0.432448	0.665415	0.999836	notsig	7.10651e-05
ENSMUSG00000024816.12	1041.71	-0.154612	0.101185	-1.52802	0.126507	0.999836	notsig	7.10651e-05
ENSMUSG00000024817.13	347.452	-0.0890474	0.15148	-0.587851	0.556632	0.999836	notsig	7.10651e-05
ENSMUSG00000024818.15	230.371	0.0852285	0.179436	0.474979	0.634802	0.999836	notsig	7.10651e-05
ENSMUSG00000024824.7	108.796	0.228083	0.254689	0.895534	0.370502	0.999836	notsig	7.10651e-05
ENSMUSG00000024826.15	1294.38	0.0547989	0.0933757	0.586864	0.557295	0.999836	notsig	7.10651e-05
ENSMUSG00000024827.10	143.846	-0.0665364	0.223366	-0.297881	0.765794	0.999836	notsig	7.10651e-05
ENSMUSG00000024829.12	187.51	0.183186	0.200824	0.912169	0.36168	0.999836	notsig	7.10651e-05
ENSMUSG00000024830.17	55.6379	0.0797683	0.350847	0.22736	0.820144	0.999836	notsig	7.10651e-05
ENSMUSG00000024831.14	202.862	-0.081256	0.191009	-0.425405	0.670542	0.999836	notsig	7.10651e-05
ENSMUSG00000024833.15	485.001	-0.0265226	0.133592	-0.198535	0.842627	0.999836	notsig	7.10651e-05
ENSMUSG00000024835.15	617.304	-0.095072	0.12024	-0.790683	0.429129	0.999836	notsig	7.10651e-05
ENSMUSG00000024837.15	409.506	0.0340128	0.14354	0.236957	0.81269	0.999836	notsig	7.10651e-05
ENSMUSG00000024841.8	569.281	-0.145843	0.125579	-1.16137	0.245492	0.999836	notsig	7.10651e-05
ENSMUSG00000024843.15	2275.15	-0.0630168	0.0812321	-0.775762	0.43789	0.999836	notsig	7.10651e-05
ENSMUSG00000024844.15	455.652	-0.0118434	0.138371	-0.0855917	0.931791	0.999836	notsig	7.10651e-05
ENSMUSG00000024845.17	240.731	-0.18139	0.179563	-1.01018	0.31241	0.999836	notsig	7.10651e-05
ENSMUSG00000024847.15	180.046	0.0534253	0.207828	0.257065	0.797129	0.999836	notsig	7.10651e-05
ENSMUSG00000024851.14	372.286	0.00146941	0.149255	0.00984493	0.992145	0.999836	notsig	7.10651e-05
ENSMUSG00000024853.10	4349.49	-0.020208	0.0740139	-0.27303	0.78483	0.999836	notsig	7.10651e-05
ENSMUSG00000024854.4	15.2791	0.762458	0.677724	1.12503	0.260577	0.999836	notsig	7.10651e-05
ENSMUSG00000024856.10	128.954	-0.131593	0.234659	-0.560784	0.574945	0.999836	notsig	7.10651e-05
ENSMUSG00000024858.14	236.494	0.0448064	0.180939	0.247633	0.804418	0.999836	notsig	7.10651e-05
ENSMUSG00000024862.16	2112.68	0.0377222	0.0875503	0.430864	0.666567	0.999836	notsig	7.10651e-05
ENSMUSG00000024866.10	59.7641	0.526682	0.339828	1.54985	0.121178	0.999836	notsig	7.10651e-05
ENSMUSG00000024867.14	226.89	-0.0608382	0.195783	-0.310744	0.755995	0.999836	notsig	7.10651e-05
ENSMUSG00000024870.6	1787.93	0.0393158	0.0940013	0.418248	0.675766	0.999836	notsig	7.10651e-05
ENSMUSG00000024873.7	116.223	0.467936	0.247842	1.88804	0.0590205	0.999836	notsig	7.10651e-05
ENSMUSG00000024875.5	623.923	-0.206476	0.124886	-1.65331	0.0982668	0.999836	notsig	7.10651e-05
ENSMUSG00000024878.9	830.004	-0.1215	0.111071	-1.09389	0.274001	0.999836	notsig	7.10651e-05
ENSMUSG00000024885.9	412.152	0.120472	0.143202	0.841276	0.400193	0.999836	notsig	7.10651e-05
ENSMUSG00000024887.10	152.177	0.0577982	0.225282	0.25656	0.797519	0.999836	notsig	7.10651e-05
ENSMUSG00000024889.5	215.174	-0.0267607	0.187186	-0.142963	0.886319	0.999836	notsig	7.10651e-05
ENSMUSG00000024891.6	20.1198	0.177481	0.589587	0.301026	0.763395	0.999836	notsig	7.10651e-05
ENSMUSG00000024892.17	513.403	-0.0604654	0.130298	-0.464056	0.642608	0.999836	notsig	7.10651e-05
ENSMUSG00000024896.9	311.268	0.0510802	0.16016	0.318931	0.749778	0.999836	notsig	7.10651e-05
ENSMUSG00000024897.9	3242.89	-0.100665	0.0821831	-1.22489	0.220616	0.999836	notsig	7.10651e-05
ENSMUSG00000024899.7	85.1189	0.172346	0.287181	0.600129	0.54842	0.999836	notsig	7.10651e-05
ENSMUSG00000024900.5	799.591	0.116925	0.111059	1.05282	0.292425	0.999836	notsig	7.10651e-05
ENSMUSG00000024901.15	17.264	0.318178	0.633174	0.502512	0.615307	0.999836	notsig	7.10651e-05
ENSMUSG00000024902.5	938.414	-0.121854	0.104012	-1.17155	0.241379	0.999836	notsig	7.10651e-05
ENSMUSG00000024905.15	3303.38	-0.104326	0.0748071	-1.3946	0.163137	0.999836	notsig	7.10651e-05
ENSMUSG00000024906.10	457.049	-0.0166529	0.142745	-0.116662	0.907128	0.999836	notsig	7.10651e-05
ENSMUSG00000024908.15	1844.4	-0.001564	0.0858806	-0.0182113	0.98547	0.999836	notsig	7.10651e-05
ENSMUSG00000024909.15	94.4227	0.163818	0.278911	0.587347	0.556971	0.999836	notsig	7.10651e-05
ENSMUSG00000024911.7	304.596	-0.0283298	0.158882	-0.178307	0.858482	0.999836	notsig	7.10651e-05
ENSMUSG00000024912.6	40.69	-0.337497	0.42336	-0.797187	0.425342	0.999836	notsig	7.10651e-05
ENSMUSG00000024913.16	1304.11	0.149945	0.0982436	1.52626	0.126945	0.999836	notsig	7.10651e-05
ENSMUSG00000024914.16	3473.74	-0.055954	0.0789035	-0.709144	0.478235	0.999836	notsig	7.10651e-05
ENSMUSG00000024921.17	8805.25	-0.0197369	0.065268	-0.302398	0.762349	0.999836	notsig	7.10651e-05
ENSMUSG00000024922.2	270.756	-0.131915	0.168971	-0.780697	0.434981	0.999836	notsig	7.10651e-05
ENSMUSG00000024924.14	18.0361	-0.386742	0.629827	-0.614045	0.539185	0.999836	notsig	7.10651e-05
ENSMUSG00000024925.11	166.023	-0.11399	0.210565	-0.541356	0.588263	0.999836	notsig	7.10651e-05
ENSMUSG00000024926.10	1840.09	0.0223674	0.0909847	0.245837	0.805808	0.999836	notsig	7.10651e-05
ENSMUSG00000024927.8	856.385	0.0670988	0.114144	0.587842	0.556639	0.999836	notsig	7.10651e-05
ENSMUSG00000024936.8	40.9819	0.130213	0.409168	0.318238	0.750304	0.999836	notsig	7.10651e-05
ENSMUSG00000024937.15	2487.73	-0.0859389	0.0853928	-1.0064	0.314225	0.999836	notsig	7.10651e-05
ENSMUSG00000024940.11	106.521	0.0344953	0.263205	0.131059	0.895729	0.999836	notsig	7.10651e-05
ENSMUSG00000024941.9	580.618	0.0786078	0.124916	0.629286	0.529162	0.999836	notsig	7.10651e-05
ENSMUSG00000024942.17	44.7743	0.0959538	0.41296	0.232356	0.816261	0.999836	notsig	7.10651e-05
ENSMUSG00000024943.9	4420.94	-0.06045	0.0712531	-0.848384	0.396224	0.999836	notsig	7.10651e-05
ENSMUSG00000024944.6	285.994	-0.185544	0.164759	-1.12615	0.260101	0.999836	notsig	7.10651e-05
ENSMUSG00000024947.17	467.655	-0.0471189	0.133045	-0.354158	0.72322	0.999836	notsig	7.10651e-05
ENSMUSG00000024948.15	123.742	0.0145134	0.244278	0.0594133	0.952623	0.999836	notsig	7.10651e-05
ENSMUSG00000024949.17	5620.69	0.135558	0.069217	1.95844	0.0501779	0.999836	notsig	7.10651e-05
ENSMUSG00000024952.13	229.568	0.125138	0.183583	0.681644	0.495464	0.999836	notsig	7.10651e-05
ENSMUSG00000024953.17	1597.42	-0.0698882	0.0892476	-0.783082	0.433579	0.999836	notsig	7.10651e-05
ENSMUSG00000024955.15	253.863	-0.12728	0.187049	-0.680464	0.496211	0.999836	notsig	7.10651e-05
ENSMUSG00000024958.13	1979.56	0.0197246	0.0886037	0.222617	0.823834	0.999836	notsig	7.10651e-05
ENSMUSG00000024959.14	472.204	-0.174144	0.134162	-1.29802	0.194282	0.999836	notsig	7.10651e-05
ENSMUSG00000024960.9	281.791	0.157616	0.16671	0.945445	0.344432	0.999836	notsig	7.10651e-05
ENSMUSG00000024962.13	65.0071	0.289247	0.329249	0.878507	0.379669	0.999836	notsig	7.10651e-05
ENSMUSG00000024963.12	545.977	0.0506468	0.133593	0.379112	0.704605	0.999836	notsig	7.10651e-05
ENSMUSG00000024965.9	20.9113	0.0626074	0.567034	0.110412	0.912082	0.999836	notsig	7.10651e-05
ENSMUSG00000024966.9	2556.52	0.0794905	0.0786355	1.01087	0.312078	0.999836	notsig	7.10651e-05
ENSMUSG00000024968.14	75.2779	0.0421199	0.303032	0.138995	0.889454	0.999836	notsig	7.10651e-05
ENSMUSG00000024969.15	2106.9	0.022127	0.0812016	0.272494	0.785242	0.999836	notsig	7.10651e-05
ENSMUSG00000024970.5	439.521	0.210484	0.136642	1.54041	0.12346	0.999836	notsig	7.10651e-05
ENSMUSG00000024973.17	11871.3	0.0794765	0.0741238	1.07221	0.283624	0.999836	notsig	7.10651e-05
ENSMUSG00000024974.10	1867.1	0.0197087	0.086011	0.229142	0.818759	0.999836	notsig	7.10651e-05
ENSMUSG00000024975.13	3056.8	-0.0597578	0.0753718	-0.79284	0.427871	0.999836	notsig	7.10651e-05
ENSMUSG00000024976.14	674.685	-0.0205004	0.115457	-0.17756	0.859069	0.999836	notsig	7.10651e-05
ENSMUSG00000024978.11	573.153	-0.158374	0.137165	-1.15463	0.248244	0.999836	notsig	7.10651e-05
ENSMUSG00000024981.6	737.199	0.00255583	0.113249	0.0225681	0.981995	0.999836	notsig	7.10651e-05
ENSMUSG00000024982.10	533.559	0.000301286	0.12884	0.00233845	0.998134	0.999836	notsig	7.10651e-05
ENSMUSG00000024983.10	238.67	-0.0909392	0.186887	-0.4866	0.626542	0.999836	notsig	7.10651e-05
ENSMUSG00000024985.20	97.273	0.0981282	0.272388	0.360251	0.718659	0.999836	notsig	7.10651e-05
ENSMUSG00000024986.12	34.0683	0.424275	0.459363	0.923616	0.355686	0.999836	notsig	7.10651e-05
ENSMUSG00000024987.6	19.3637	0.0414924	0.587352	0.0706432	0.943682	0.999836	notsig	7.10651e-05
ENSMUSG00000024989.15	715.827	-0.0923692	0.113523	-0.813661	0.415839	0.999836	notsig	7.10651e-05
ENSMUSG00000024990.13	41.7958	-0.230581	0.402463	-0.572925	0.566696	0.999836	notsig	7.10651e-05
ENSMUSG00000024991.8	6353.29	-0.0415556	0.0668787	-0.621358	0.534364	0.999836	notsig	7.10651e-05
ENSMUSG00000024993.15	2148.93	-0.0661355	0.0819544	-0.806979	0.419678	0.999836	notsig	7.10651e-05
ENSMUSG00000024997.7	407.125	-0.268836	0.143319	-1.87579	0.0606841	0.999836	notsig	7.10651e-05
ENSMUSG00000024998.17	459.159	-0.207194	0.136859	-1.51393	0.130044	0.999836	notsig	7.10651e-05
ENSMUSG00000024999.7	416.516	-0.041858	0.146987	-0.284773	0.775818	0.999836	notsig	7.10651e-05
ENSMUSG00000025001.11	986.438	-0.0712505	0.105292	-0.676695	0.498599	0.999836	notsig	7.10651e-05
ENSMUSG00000025006.18	340.927	0.0306406	0.151677	0.202012	0.839907	0.999836	notsig	7.10651e-05
ENSMUSG00000025007.13	100.726	-0.14118	0.267989	-0.526812	0.598324	0.999836	notsig	7.10651e-05
ENSMUSG00000025008.15	442.639	0.124544	0.135722	0.917645	0.358805	0.999836	notsig	7.10651e-05
ENSMUSG00000025010.14	48.0061	0.000779355	0.385376	0.00202233	0.998386	0.999836	notsig	7.10651e-05
ENSMUSG00000025013.15	19.4685	0.363042	0.602884	0.602176	0.547057	0.999836	notsig	7.10651e-05
ENSMUSG00000025016.11	2831.07	-0.0989509	0.0826229	-1.19762	0.231065	0.999836	notsig	7.10651e-05
ENSMUSG00000025017.10	120.881	0.134453	0.249676	0.538511	0.590225	0.999836	notsig	7.10651e-05
ENSMUSG00000025019.17	200.314	0.138457	0.200487	0.690602	0.489816	0.999836	notsig	7.10651e-05
ENSMUSG00000025020.11	95.7007	0.263021	0.270936	0.970785	0.331656	0.999836	notsig	7.10651e-05
ENSMUSG00000025024.7	901.752	0.0504143	0.105168	0.479368	0.631677	0.999836	notsig	7.10651e-05
ENSMUSG00000025025.14	2359.31	-0.0209703	0.0800885	-0.261839	0.793446	0.999836	notsig	7.10651e-05
ENSMUSG00000025026.15	2192.02	-0.0611292	0.0816739	-0.748455	0.454186	0.999836	notsig	7.10651e-05
ENSMUSG00000025027.18	2377.16	0.0684664	0.0789836	0.866843	0.386028	0.999836	notsig	7.10651e-05
ENSMUSG00000025034.9	83.3342	0.242194	0.29486	0.821385	0.411427	0.999836	notsig	7.10651e-05
ENSMUSG00000025035.9	2795.99	-0.0458122	0.0773225	-0.592482	0.553528	0.999836	notsig	7.10651e-05
ENSMUSG00000025036.7	59.1794	-0.00680524	0.356888	-0.0190683	0.984787	0.999836	notsig	7.10651e-05
ENSMUSG00000025037.6	169.903	0.171274	0.215311	0.795472	0.426339	0.999836	notsig	7.10651e-05
ENSMUSG00000025038.7	838.621	-0.0662637	0.108234	-0.612224	0.54039	0.999836	notsig	7.10651e-05
ENSMUSG00000025040.13	92.2596	0.055817	0.277896	0.200856	0.840811	0.999836	notsig	7.10651e-05
ENSMUSG00000025041.17	1594.33	-0.100033	0.0884751	-1.13063	0.258211	0.999836	notsig	7.10651e-05
ENSMUSG00000025043.3	278.332	0.00276398	0.173213	0.0159571	0.987269	0.999836	notsig	7.10651e-05
ENSMUSG00000025044.16	209.594	0.381648	0.19266	1.98094	0.0475977	0.999836	notsig	7.10651e-05
ENSMUSG00000025047.9	471.931	-0.00651621	0.132669	-0.0491162	0.960827	0.999836	notsig	7.10651e-05
ENSMUSG00000025049.6	426.235	-0.0335069	0.138966	-0.241115	0.809466	0.999836	notsig	7.10651e-05
ENSMUSG00000025050.8	1386.78	-0.123337	0.092631	-1.33148	0.18303	0.999836	notsig	7.10651e-05
ENSMUSG00000025051.1	54.606	-0.213731	0.362924	-0.588915	0.555918	0.999836	notsig	7.10651e-05
ENSMUSG00000025056.4	224.209	-0.332426	0.183703	-1.80958	0.0703604	0.999836	notsig	7.10651e-05
ENSMUSG00000025059.16	36.696	-0.0683264	0.430241	-0.15881	0.873819	0.999836	notsig	7.10651e-05
ENSMUSG00000025060.15	1075.25	-0.0266268	0.10002	-0.266215	0.790074	0.999836	notsig	7.10651e-05
ENSMUSG00000025064.15	54.7807	0.23986	0.357131	0.671631	0.501819	0.999836	notsig	7.10651e-05
ENSMUSG00000025066.10	1555.67	0.0486884	0.088086	0.552737	0.580443	0.999836	notsig	7.10651e-05
ENSMUSG00000025068.8	55.4513	0.349534	0.360107	0.97064	0.331728	0.999836	notsig	7.10651e-05
ENSMUSG00000025069.15	3429.49	-0.0182798	0.0794643	-0.230038	0.818063	0.999836	notsig	7.10651e-05
ENSMUSG00000025076.11	46.809	-0.387127	0.382593	-1.01185	0.31161	0.999836	notsig	7.10651e-05
ENSMUSG00000025077.13	119.681	-0.263264	0.246921	-1.06619	0.286339	0.999836	notsig	7.10651e-05
ENSMUSG00000025078.9	214.306	-0.0329295	0.210967	-0.156088	0.875963	0.999836	notsig	7.10651e-05
ENSMUSG00000025081.13	4405.83	-0.110044	0.0715762	-1.53744	0.124185	0.999836	notsig	7.10651e-05
ENSMUSG00000025083.18	32.6581	-0.0359823	0.454445	-0.0791787	0.93689	0.999836	notsig	7.10651e-05
ENSMUSG00000025085.16	167.37	-0.0828674	0.209736	-0.395104	0.692766	0.999836	notsig	7.10651e-05
ENSMUSG00000025086.13	68.6385	0.0318272	0.321078	0.0991261	0.921038	0.999836	notsig	7.10651e-05
ENSMUSG00000025089.15	80.6448	0.133646	0.293108	0.455962	0.648417	0.999836	notsig	7.10651e-05
ENSMUSG00000025090.9	422.743	-0.209473	0.142335	-1.47169	0.141105	0.999836	notsig	7.10651e-05
ENSMUSG00000025092.7	574.055	-0.0559945	0.130301	-0.429731	0.667392	0.999836	notsig	7.10651e-05
ENSMUSG00000025102.14	73.0425	-0.228073	0.324074	-0.703769	0.481576	0.999836	notsig	7.10651e-05
ENSMUSG00000025103.8	6601.18	-0.0109808	0.0680186	-0.161438	0.871748	0.999836	notsig	7.10651e-05
ENSMUSG00000025104.13	698.446	0.0255112	0.116034	0.21986	0.82598	0.999836	notsig	7.10651e-05
ENSMUSG00000025105.10	75.2603	-0.152736	0.30706	-0.497413	0.618898	0.999836	notsig	7.10651e-05
ENSMUSG00000025129.2	141.776	-0.115846	0.243437	-0.475878	0.634161	0.999836	notsig	7.10651e-05
ENSMUSG00000025130.11	1739.38	-0.0579941	0.085599	-0.677509	0.498083	0.999836	notsig	7.10651e-05
ENSMUSG00000025132.13	1319.91	0.105167	0.0942616	1.11569	0.264553	0.999836	notsig	7.10651e-05
ENSMUSG00000025133.9	1505.92	0.0360527	0.0885143	0.40731	0.68378	0.999836	notsig	7.10651e-05
ENSMUSG00000025134.2	397.035	-0.103637	0.146423	-0.707791	0.479075	0.999836	notsig	7.10651e-05
ENSMUSG00000025135.12	826.741	-0.121765	0.116316	-1.04685	0.29517	0.999836	notsig	7.10651e-05
ENSMUSG00000025137.15	792.662	-0.00248607	0.115761	-0.0214758	0.982866	0.999836	notsig	7.10651e-05
ENSMUSG00000025138.14	109.976	-0.144033	0.259479	-0.555085	0.578837	0.999836	notsig	7.10651e-05
ENSMUSG00000025139.14	6200.26	-0.0729022	0.0678604	-1.0743	0.28269	0.999836	notsig	7.10651e-05
ENSMUSG00000025142.18	3525.06	-0.0508948	0.0795521	-0.639767	0.522324	0.999836	notsig	7.10651e-05
ENSMUSG00000025144.17	235.109	0.0106446	0.183931	0.057873	0.95385	0.999836	notsig	7.10651e-05
ENSMUSG00000025145.13	73.2747	-0.0540539	0.306834	-0.176166	0.860163	0.999836	notsig	7.10651e-05
ENSMUSG00000025147.7	180.793	-0.0970107	0.209466	-0.463133	0.643269	0.999836	notsig	7.10651e-05
ENSMUSG00000025150.10	46.1377	-0.495939	0.392253	-1.26433	0.20611	0.999836	notsig	7.10651e-05
ENSMUSG00000025151.16	3015.09	0.00790716	0.0763765	0.103529	0.917543	0.999836	notsig	7.10651e-05
ENSMUSG00000025153.9	2014.84	-0.0390007	0.0875134	-0.445654	0.655847	0.999836	notsig	7.10651e-05
ENSMUSG00000025154.15	3049.94	-0.107031	0.0749618	-1.42781	0.153346	0.999836	notsig	7.10651e-05
ENSMUSG00000025155.15	1015.59	0.0361496	0.106131	0.340614	0.733394	0.999836	notsig	7.10651e-05
ENSMUSG00000025156.17	2407.02	-0.0159188	0.0851058	-0.187047	0.851624	0.999836	notsig	7.10651e-05
ENSMUSG00000025157.8	216.295	-0.0709076	0.187672	-0.377827	0.705559	0.999836	notsig	7.10651e-05
ENSMUSG00000025158.7	171.8	0.212208	0.208499	1.01779	0.308778	0.999836	notsig	7.10651e-05
ENSMUSG00000025159.8	614.585	-0.00146265	0.122239	-0.0119655	0.990453	0.999836	notsig	7.10651e-05
ENSMUSG00000025161.16	37.3165	-0.443401	0.428766	-1.03413	0.301074	0.999836	notsig	7.10651e-05
ENSMUSG00000025162.18	4334.16	0.0600507	0.0713365	0.841794	0.399903	0.999836	notsig	7.10651e-05
ENSMUSG00000025165.12	32.2774	0.120665	0.462534	0.260879	0.794186	0.999836	notsig	7.10651e-05
ENSMUSG00000025169.6	32.7301	0.0180395	0.472289	0.038196	0.969531	0.999836	notsig	7.10651e-05
ENSMUSG00000025171.2	2540.05	0.084581	0.0838216	1.00906	0.312946	0.999836	notsig	7.10651e-05
ENSMUSG00000025173.13	498.907	0.00950497	0.135458	0.0701691	0.944059	0.999836	notsig	7.10651e-05
ENSMUSG00000025176.14	732.157	0.0202636	0.120992	0.167478	0.866994	0.999836	notsig	7.10651e-05
ENSMUSG00000025178.9	685.205	-0.0942021	0.117638	-0.800782	0.423258	0.999836	notsig	7.10651e-05
ENSMUSG00000025184.10	463.733	-0.154969	0.139496	-1.11092	0.266602	0.999836	notsig	7.10651e-05
ENSMUSG00000025185.14	18.2432	0.0395485	0.613797	0.0644325	0.948626	0.999836	notsig	7.10651e-05
ENSMUSG00000025188.15	76.8499	-0.0086808	0.311129	-0.0279009	0.977741	0.999836	notsig	7.10651e-05
ENSMUSG00000025189.9	139.692	0.484348	0.240283	2.01574	0.0438276	0.999836	notsig	7.10651e-05
ENSMUSG00000025190.13	244.511	0.102431	0.175462	0.58378	0.559368	0.999836	notsig	7.10651e-05
ENSMUSG00000025192.13	51.4136	-0.0574798	0.384321	-0.149562	0.88111	0.999836	notsig	7.10651e-05
ENSMUSG00000025193.14	498.877	0.0278022	0.130404	0.213201	0.831171	0.999836	notsig	7.10651e-05
ENSMUSG00000025194.5	13.3114	-0.69008	0.752207	-0.917407	0.35893	0.999836	notsig	7.10651e-05
ENSMUSG00000025195.9	397.062	-0.0824333	0.143272	-0.575363	0.565046	0.999836	notsig	7.10651e-05
ENSMUSG00000025196.4	236.147	-0.0687981	0.181289	-0.379494	0.704321	0.999836	notsig	7.10651e-05
ENSMUSG00000025197.9	33.9964	0.279755	0.454481	0.615549	0.538192	0.999836	notsig	7.10651e-05
ENSMUSG00000025198.16	1187.38	-0.0922365	0.0956903	-0.963907	0.335093	0.999836	notsig	7.10651e-05
ENSMUSG00000025199.16	538.901	-0.0874726	0.130637	-0.669583	0.503124	0.999836	notsig	7.10651e-05
ENSMUSG00000025200.7	217.547	0.0266621	0.185549	0.143693	0.885743	0.999836	notsig	7.10651e-05
ENSMUSG00000025201.7	18.1211	-0.64301	0.626016	-1.02715	0.304352	0.999836	notsig	7.10651e-05
ENSMUSG00000025202.8	48.7216	0.484026	0.373909	1.2945	0.195491	0.999836	notsig	7.10651e-05
ENSMUSG00000025203.6	4986.94	0.0980819	0.0881609	1.11253	0.265909	0.999836	notsig	7.10651e-05
ENSMUSG00000025204.10	814.364	-0.0669941	0.121905	-0.54956	0.582621	0.999836	notsig	7.10651e-05
ENSMUSG00000025207.16	105.215	0.413555	0.264937	1.56096	0.118533	0.999836	notsig	7.10651e-05
ENSMUSG00000025208.9	401.14	0.0598682	0.148692	0.402632	0.687219	0.999836	notsig	7.10651e-05
ENSMUSG00000025209.5	185.238	0.0832051	0.197667	0.420935	0.673803	0.999836	notsig	7.10651e-05
ENSMUSG00000025212.17	314.647	0.0794867	0.157255	0.505464	0.613233	0.999836	notsig	7.10651e-05
ENSMUSG00000025213.11	35.5755	-0.0729291	0.435715	-0.167378	0.867073	0.999836	notsig	7.10651e-05
ENSMUSG00000025217.15	2238.77	0.0131155	0.0804489	0.163029	0.870496	0.999836	notsig	7.10651e-05
ENSMUSG00000025218.6	1308.38	0.0217793	0.0938496	0.232066	0.816487	0.999836	notsig	7.10651e-05
ENSMUSG00000025220.8	2487.13	0.0110032	0.0798934	0.137723	0.890459	0.999836	notsig	7.10651e-05
ENSMUSG00000025221.16	228.635	0.224566	0.180603	1.24342	0.213711	0.999836	notsig	7.10651e-05
ENSMUSG00000025223.15	170.873	-0.0779359	0.209779	-0.371515	0.710254	0.999836	notsig	7.10651e-05
ENSMUSG00000025224.16	5736.46	0.01416	0.0735812	0.19244	0.847398	0.999836	notsig	7.10651e-05
ENSMUSG00000025225.15	46.2433	-0.000307825	0.398639	-0.000772192	0.999384	0.999836	notsig	7.10651e-05
ENSMUSG00000025226.11	87.1803	0.0582237	0.28338	0.205462	0.837211	0.999836	notsig	7.10651e-05
ENSMUSG00000025227.14	274.954	0.169887	0.165712	1.02519	0.305272	0.999836	notsig	7.10651e-05
ENSMUSG00000025228.5	6454.54	-0.0661078	0.0686306	-0.963242	0.335426	0.999836	notsig	7.10651e-05
ENSMUSG00000025231.17	3126.52	0.045504	0.0838502	0.542682	0.587348	0.999836	notsig	7.10651e-05
ENSMUSG00000025232.8	2013.57	0.0348239	0.0889415	0.391537	0.6954	0.999836	notsig	7.10651e-05
ENSMUSG00000025234.11	5977.75	-0.00612423	0.0687974	-0.0890183	0.929067	0.999836	notsig	7.10651e-05
ENSMUSG00000025235.8	412.25	-0.0644356	0.139632	-0.461467	0.644463	0.999836	notsig	7.10651e-05
ENSMUSG00000025236.11	217.203	0.0386445	0.18952	0.203907	0.838426	0.999836	notsig	7.10651e-05
ENSMUSG00000025237.16	628.333	-0.0209846	0.11923	-0.176002	0.860293	0.999836	notsig	7.10651e-05
ENSMUSG00000025239.3	564.742	-0.0512617	0.124623	-0.411336	0.680826	0.999836	notsig	7.10651e-05
ENSMUSG00000025240.10	327.728	0.0675757	0.155299	0.435134	0.663465	0.999836	notsig	7.10651e-05
ENSMUSG00000025241.16	3600.3	0.0458591	0.0809295	0.566655	0.570949	0.999836	notsig	7.10651e-05
ENSMUSG00000025243.15	13.3111	0.176559	0.711213	0.248251	0.80394	0.999836	notsig	7.10651e-05
ENSMUSG00000025245.14	3356.07	-0.14703	0.0776664	-1.8931	0.0583445	0.999836	notsig	7.10651e-05
ENSMUSG00000025246.13	462.946	0.117169	0.136408	0.858965	0.39036	0.999836	notsig	7.10651e-05
ENSMUSG00000025255.18	65.0077	-0.183663	0.324729	-0.56559	0.571673	0.999836	notsig	7.10651e-05
ENSMUSG00000025257.5	845.526	0.223734	0.10993	2.03523	0.0418275	0.999836	notsig	7.10651e-05
ENSMUSG00000025260.10	121.387	-0.0349449	0.240632	-0.145221	0.884536	0.999836	notsig	7.10651e-05
ENSMUSG00000025261.18	2596.62	0.078797	0.0783481	1.00573	0.314545	0.999836	notsig	7.10651e-05
ENSMUSG00000025262.8	52.3787	-0.0300427	0.374838	-0.0801484	0.936119	0.999836	notsig	7.10651e-05
ENSMUSG00000025264.12	101.174	-0.396642	0.271627	-1.46025	0.144223	0.999836	notsig	7.10651e-05
ENSMUSG00000025265.14	51.0104	0.179765	0.369443	0.486585	0.626552	0.999836	notsig	7.10651e-05
ENSMUSG00000025266.11	187.864	-0.210762	0.217914	-0.967179	0.333455	0.999836	notsig	7.10651e-05
ENSMUSG00000025268.15	374.741	-0.0623008	0.147239	-0.423128	0.672202	0.999836	notsig	7.10651e-05
ENSMUSG00000025269.16	24.434	0.0297601	0.528709	0.0562882	0.955112	0.999836	notsig	7.10651e-05
ENSMUSG00000025270.13	297.555	0.0377272	0.161789	0.233188	0.815615	0.999836	notsig	7.10651e-05
ENSMUSG00000025271.13	64.3192	0.4995	0.331173	1.50827	0.131485	0.999836	notsig	7.10651e-05
ENSMUSG00000025272.16	61.3678	-0.218535	0.339063	-0.644526	0.519235	0.999836	notsig	7.10651e-05
ENSMUSG00000025277.14	320.909	-0.137556	0.157933	-0.87098	0.383765	0.999836	notsig	7.10651e-05
ENSMUSG00000025278.9	1533.68	-0.0370979	0.0956236	-0.387958	0.698047	0.999836	notsig	7.10651e-05
ENSMUSG00000025279.7	63.3967	0.316124	0.354809	0.890968	0.372946	0.999836	notsig	7.10651e-05
ENSMUSG00000025280.8	410.893	-0.110551	0.14488	-0.76305	0.445434	0.999836	notsig	7.10651e-05
ENSMUSG00000025283.15	91.4051	0.125882	0.28152	0.447151	0.654766	0.999836	notsig	7.10651e-05
ENSMUSG00000025287.15	843.005	-0.0579482	0.111862	-0.518031	0.604437	0.999836	notsig	7.10651e-05
ENSMUSG00000025288.1	519.771	0.0813498	0.133328	0.610149	0.541763	0.999836	notsig	7.10651e-05
ENSMUSG00000025289.15	2102.36	0.0500336	0.083042	0.602509	0.546835	0.999836	notsig	7.10651e-05
ENSMUSG00000025290.17	5780.69	-0.0550174	0.0684413	-0.803862	0.421477	0.999836	notsig	7.10651e-05
ENSMUSG00000025314.16	739.223	0.1986	0.112159	1.7707	0.0766098	0.999836	notsig	7.10651e-05
ENSMUSG00000025316.16	136.18	0.149676	0.231919	0.645381	0.51868	0.999836	notsig	7.10651e-05
ENSMUSG00000025318.13	123.542	0.105942	0.253825	0.417382	0.676399	0.999836	notsig	7.10651e-05
ENSMUSG00000025321.14	31.0983	-0.434505	0.474074	-0.916534	0.359387	0.999836	notsig	7.10651e-05
ENSMUSG00000025323.10	153.413	-0.181093	0.217029	-0.834418	0.404045	0.999836	notsig	7.10651e-05
ENSMUSG00000025324.8	1733.27	0.156473	0.0883002	1.77206	0.0763844	0.999836	notsig	7.10651e-05
ENSMUSG00000025326.12	2293.63	-0.165602	0.0830044	-1.9951	0.0460316	0.999836	notsig	7.10651e-05
ENSMUSG00000025328.9	66.378	0.238632	0.345902	0.689886	0.490266	0.999836	notsig	7.10651e-05
ENSMUSG00000025329.3	13.4248	0.894614	0.773175	1.15707	0.247245	0.999836	notsig	7.10651e-05
ENSMUSG00000025332.14	367.812	-0.0118759	0.148028	-0.0802274	0.936056	0.999836	notsig	7.10651e-05
ENSMUSG00000025337.10	1533.72	-0.0789981	0.0891961	-0.885667	0.375797	0.999836	notsig	7.10651e-05
ENSMUSG00000025340.14	233.056	0.0639328	0.179815	0.355548	0.722179	0.999836	notsig	7.10651e-05
ENSMUSG00000025347.4	16.5502	0.0735452	0.643628	0.114267	0.909026	0.999836	notsig	7.10651e-05
ENSMUSG00000025348.9	146.011	0.0558777	0.236648	0.236122	0.813338	0.999836	notsig	7.10651e-05
ENSMUSG00000025351.14	431.019	-0.101139	0.139749	-0.723717	0.46924	0.999836	notsig	7.10651e-05
ENSMUSG00000025352.6	34.6794	-0.670924	0.475469	-1.41108	0.158221	0.999836	notsig	7.10651e-05
ENSMUSG00000025353.5	623.611	-0.0249436	0.120774	-0.206531	0.836376	0.999836	notsig	7.10651e-05
ENSMUSG00000025354.5	701.618	0.0254176	0.115631	0.219816	0.826014	0.999836	notsig	7.10651e-05
ENSMUSG00000025355.7	45.947	-0.233897	0.385173	-0.607251	0.543684	0.999836	notsig	7.10651e-05
ENSMUSG00000025357.8	3250.13	0.0779715	0.0751321	1.03779	0.299367	0.999836	notsig	7.10651e-05
ENSMUSG00000025358.16	1524.39	-0.181548	0.0905989	-2.00386	0.0450848	0.999836	notsig	7.10651e-05
ENSMUSG00000025359.10	257.72	0.0171627	0.172507	0.0994899	0.920749	0.999836	notsig	7.10651e-05
ENSMUSG00000025362.6	1678.62	-0.0142456	0.0878329	-0.16219	0.871156	0.999836	notsig	7.10651e-05
ENSMUSG00000025364.13	1715.91	-0.0303992	0.0872132	-0.348562	0.727418	0.999836	notsig	7.10651e-05
ENSMUSG00000025366.8	67.2044	-0.131751	0.345572	-0.381254	0.703015	0.999836	notsig	7.10651e-05
ENSMUSG00000025369.15	5102.42	0.119932	0.0730798	1.64111	0.100775	0.999836	notsig	7.10651e-05
ENSMUSG00000025371.12	650.825	-0.0531693	0.126054	-0.421799	0.673172	0.999836	notsig	7.10651e-05
ENSMUSG00000025372.16	2822.69	0.0892665	0.0789967	1.13	0.258475	0.999836	notsig	7.10651e-05
ENSMUSG00000025373.14	1069.67	0.0309066	0.0984289	0.313999	0.753522	0.999836	notsig	7.10651e-05
ENSMUSG00000025374.13	285.696	0.0482221	0.16927	0.284882	0.775734	0.999836	notsig	7.10651e-05
ENSMUSG00000025375.15	13.5806	0.325794	0.699642	0.465658	0.64146	0.999836	notsig	7.10651e-05
ENSMUSG00000025377.14	348.119	0.0930571	0.152625	0.60971	0.542054	0.999836	notsig	7.10651e-05
ENSMUSG00000025381.3	76.7611	-0.0209156	0.301556	-0.0693587	0.944704	0.999836	notsig	7.10651e-05
ENSMUSG00000025384.15	1096.34	-0.00504649	0.10806	-0.046701	0.962752	0.999836	notsig	7.10651e-05
ENSMUSG00000025393.12	9234.71	-0.0637918	0.0648954	-0.982995	0.32561	0.999836	notsig	7.10651e-05
ENSMUSG00000025395.14	163.105	0.0117017	0.21256	0.0550515	0.956097	0.999836	notsig	7.10651e-05
ENSMUSG00000025401.9	303.023	-0.0398708	0.161258	-0.247249	0.804716	0.999836	notsig	7.10651e-05
ENSMUSG00000025402.12	321.512	-0.0743226	0.155733	-0.477244	0.633188	0.999836	notsig	7.10651e-05
ENSMUSG00000025403.5	171.55	0.0387	0.209048	0.185125	0.853131	0.999836	notsig	7.10651e-05
ENSMUSG00000025404.15	1790.3	-0.00771536	0.0858838	-0.0898349	0.928418	0.999836	notsig	7.10651e-05
ENSMUSG00000025407.7	27.5251	-0.805884	0.501803	-1.60598	0.108279	0.999836	notsig	7.10651e-05
ENSMUSG00000025408.15	606.428	-0.0765531	0.127604	-0.599928	0.548554	0.999836	notsig	7.10651e-05
ENSMUSG00000025409.14	968.926	0.136469	0.11064	1.23345	0.217407	0.999836	notsig	7.10651e-05
ENSMUSG00000025410.10	4861.44	0.0328308	0.0733888	0.447354	0.654619	0.999836	notsig	7.10651e-05
ENSMUSG00000025413.13	2883.45	-0.025151	0.0778713	-0.322982	0.746709	0.999836	notsig	7.10651e-05
ENSMUSG00000025417.8	547.848	-0.130176	0.12709	-1.02428	0.305703	0.999836	notsig	7.10651e-05
ENSMUSG00000025420.13	1729.75	-0.0981091	0.0859681	-1.14123	0.253775	0.999836	notsig	7.10651e-05
ENSMUSG00000025421.15	97.2969	0.243174	0.269716	0.901594	0.367273	0.999836	notsig	7.10651e-05
ENSMUSG00000025422.10	14.7703	-0.0776224	0.676734	-0.114702	0.908682	0.999836	notsig	7.10651e-05
ENSMUSG00000025423.16	13186.9	0.0377417	0.067173	0.561858	0.574213	0.999836	notsig	7.10651e-05
ENSMUSG00000025425.18	62.0593	0.265358	0.338328	0.784322	0.432851	0.999836	notsig	7.10651e-05
ENSMUSG00000025427.15	23.3198	-0.578806	0.555076	-1.04275	0.297063	0.999836	notsig	7.10651e-05
ENSMUSG00000025428.15	5571.22	-0.0751543	0.070471	-1.06646	0.286217	0.999836	notsig	7.10651e-05
ENSMUSG00000025429.9	74.9298	0.286653	0.304037	0.942826	0.34577	0.999836	notsig	7.10651e-05
ENSMUSG00000025436.12	57.5846	-0.112396	0.344402	-0.32635	0.74416	0.999836	notsig	7.10651e-05
ENSMUSG00000025437.15	362.358	-0.0225673	0.150772	-0.149678	0.881018	0.999836	notsig	7.10651e-05
ENSMUSG00000025439.5	687.754	-0.0557296	0.115733	-0.481536	0.630136	0.999836	notsig	7.10651e-05
ENSMUSG00000025451.15	1409.86	-0.110498	0.0940486	-1.1749	0.240035	0.999836	notsig	7.10651e-05
ENSMUSG00000025464.15	53.1895	0.146751	0.364954	0.402109	0.687604	0.999836	notsig	7.10651e-05
ENSMUSG00000025465.13	316.575	-0.139178	0.163801	-0.84968	0.395503	0.999836	notsig	7.10651e-05
ENSMUSG00000025468.15	15.1339	0.0811526	0.663499	0.12231	0.902653	0.999836	notsig	7.10651e-05
ENSMUSG00000025470.11	372.072	0.0431894	0.148346	0.291139	0.770945	0.999836	notsig	7.10651e-05
ENSMUSG00000025473.16	66.6782	0.500782	0.34433	1.45437	0.145845	0.999836	notsig	7.10651e-05
ENSMUSG00000025474.9	1941.32	0.0234013	0.0880085	0.265899	0.790317	0.999836	notsig	7.10651e-05
ENSMUSG00000025477.14	1413.07	0.00738402	0.0973693	0.0758353	0.93955	0.999836	notsig	7.10651e-05
ENSMUSG00000025478.15	134.54	-0.193219	0.231174	-0.835816	0.403258	0.999836	notsig	7.10651e-05
ENSMUSG00000025479.9	15.371	-0.343107	0.693068	-0.495055	0.620561	0.999836	notsig	7.10651e-05
ENSMUSG00000025480.5	5697.58	-0.0194136	0.068958	-0.281527	0.778306	0.999836	notsig	7.10651e-05
ENSMUSG00000025482.11	2402.64	0.174537	0.0923024	1.89092	0.0586344	0.999836	notsig	7.10651e-05
ENSMUSG00000025484.9	184.034	-0.0897592	0.200687	-0.44726	0.654687	0.999836	notsig	7.10651e-05
ENSMUSG00000025485.13	359.163	-0.0441956	0.152756	-0.289322	0.772335	0.999836	notsig	7.10651e-05
ENSMUSG00000025486.17	645.354	-0.202939	0.122175	-1.66106	0.0967012	0.999836	notsig	7.10651e-05
ENSMUSG00000025487.15	1581.74	-0.0963108	0.0876169	-1.09923	0.271669	0.999836	notsig	7.10651e-05
ENSMUSG00000025492.6	58.1426	-0.0253063	0.37334	-0.0677834	0.945958	0.999836	notsig	7.10651e-05
ENSMUSG00000025494.8	44.1576	-0.337072	0.396225	-0.850708	0.394932	0.999836	notsig	7.10651e-05
ENSMUSG00000025495.15	5109.22	-0.0169204	0.0709717	-0.23841	0.811563	0.999836	notsig	7.10651e-05
ENSMUSG00000025496.5	107.201	-0.564164	0.267076	-2.11237	0.0346547	0.999836	notsig	7.10651e-05
ENSMUSG00000025497.15	57.1813	0.49034	0.349099	1.40459	0.160144	0.999836	notsig	7.10651e-05
ENSMUSG00000025498.15	18.2804	-0.11922	0.629381	-0.189424	0.84976	0.999836	notsig	7.10651e-05
ENSMUSG00000025499.18	376.989	-0.00648963	0.164119	-0.0395422	0.968458	0.999836	notsig	7.10651e-05
ENSMUSG00000025500.12	2096.08	0.00958885	0.0837286	0.114523	0.908823	0.999836	notsig	7.10651e-05
ENSMUSG00000025503.5	297.209	-0.0530509	0.166473	-0.318677	0.749972	0.999836	notsig	7.10651e-05
ENSMUSG00000025504.14	70.7447	0.297938	0.316423	0.941581	0.346407	0.999836	notsig	7.10651e-05
ENSMUSG00000025505.16	312.378	-0.181734	0.158237	-1.14849	0.250766	0.999836	notsig	7.10651e-05
ENSMUSG00000025507.13	56.0719	-0.33665	0.357646	-0.941295	0.346554	0.999836	notsig	7.10651e-05
ENSMUSG00000025508.13	863.746	-0.110787	0.117502	-0.94285	0.345757	0.999836	notsig	7.10651e-05
ENSMUSG00000025509.15	5498.04	0.00223067	0.0801363	0.027836	0.977793	0.999836	notsig	7.10651e-05
ENSMUSG00000025510.14	1014.45	0.0356206	0.104902	0.339561	0.734187	0.999836	notsig	7.10651e-05
ENSMUSG00000025511.15	104.548	-0.0359489	0.274526	-0.130949	0.895816	0.999836	notsig	7.10651e-05
ENSMUSG00000025512.15	649.3	-0.201006	0.132964	-1.51174	0.130601	0.999836	notsig	7.10651e-05
ENSMUSG00000025515.15	24.6317	0.78818	0.525675	1.49937	0.133778	0.999836	notsig	7.10651e-05
ENSMUSG00000025519.5	1902.22	-0.0039141	0.0851199	-0.0459834	0.963323	0.999836	notsig	7.10651e-05
ENSMUSG00000025521.15	178.814	-0.0240158	0.214208	-0.112115	0.910732	0.999836	notsig	7.10651e-05
ENSMUSG00000025525.12	53.6283	-0.347166	0.358558	-0.96823	0.33293	0.999836	notsig	7.10651e-05
ENSMUSG00000025527.9	1587.33	0.196109	0.0900608	2.17752	0.0294416	0.999836	notsig	7.10651e-05
ENSMUSG00000025529.14	678.007	-0.0319472	0.12289	-0.259965	0.79489	0.999836	notsig	7.10651e-05
ENSMUSG00000025531.14	91.1845	0.165253	0.284846	0.580148	0.561815	0.999836	notsig	7.10651e-05
ENSMUSG00000025532.13	997.539	-0.120963	0.102152	-1.18415	0.236353	0.999836	notsig	7.10651e-05
ENSMUSG00000025533.15	190.298	-0.101169	0.197205	-0.513013	0.607943	0.999836	notsig	7.10651e-05
ENSMUSG00000025534.17	133.621	0.152434	0.242032	0.62981	0.528819	0.999836	notsig	7.10651e-05
ENSMUSG00000025538.15	53.0169	-0.326623	0.363963	-0.897406	0.369502	0.999836	notsig	7.10651e-05
ENSMUSG00000025544.13	4151.71	-0.0158432	0.071759	-0.220783	0.825262	0.999836	notsig	7.10651e-05
ENSMUSG00000025545.10	47.6953	-0.020328	0.392261	-0.0518226	0.95867	0.999836	notsig	7.10651e-05
ENSMUSG00000025551.13	236.125	0.173604	0.187296	0.926896	0.353981	0.999836	notsig	7.10651e-05
ENSMUSG00000025555.14	58.8279	0.00350109	0.357103	0.00980415	0.992178	0.999836	notsig	7.10651e-05
ENSMUSG00000025557.10	35.5988	0.0188038	0.436209	0.0431074	0.965616	0.999836	notsig	7.10651e-05
ENSMUSG00000025558.19	285.284	0.265112	0.164399	1.61262	0.106827	0.999836	notsig	7.10651e-05
ENSMUSG00000025571.13	2301.53	0.00976141	0.0843199	0.115766	0.907838	0.999836	notsig	7.10651e-05
ENSMUSG00000025572.17	93.7334	-0.113018	0.278154	-0.406315	0.684511	0.999836	notsig	7.10651e-05
ENSMUSG00000025574.13	24.9008	-0.392733	0.524881	-0.748234	0.454319	0.999836	notsig	7.10651e-05
ENSMUSG00000025575.14	1120.37	0.0335262	0.0971926	0.344946	0.730135	0.999836	notsig	7.10651e-05
ENSMUSG00000025577.7	107.336	0.360408	0.255775	1.40908	0.158811	0.999836	notsig	7.10651e-05
ENSMUSG00000025578.9	28.8757	0.0222834	0.484556	0.0459872	0.96332	0.999836	notsig	7.10651e-05
ENSMUSG00000025579.14	798.39	0.0323262	0.109965	0.293969	0.768782	0.999836	notsig	7.10651e-05
ENSMUSG00000025580.15	1118.83	-0.0473741	0.0971766	-0.487505	0.625901	0.999836	notsig	7.10651e-05
ENSMUSG00000025584.17	7454.34	-0.0154771	0.0685228	-0.225869	0.821304	0.999836	notsig	7.10651e-05
ENSMUSG00000025586.17	236.183	0.327514	0.186842	1.75289	0.0796206	0.999836	notsig	7.10651e-05
ENSMUSG00000025591.6	296.472	-0.149959	0.162807	-0.921082	0.357007	0.999836	notsig	7.10651e-05
ENSMUSG00000025597.13	27.3583	0.295103	0.4979	0.592695	0.553385	0.999836	notsig	7.10651e-05
ENSMUSG00000025602.13	322.123	-0.0465442	0.156111	-0.298148	0.76559	0.999836	notsig	7.10651e-05
ENSMUSG00000025607.15	1829.75	-0.12288	0.0864307	-1.42171	0.155109	0.999836	notsig	7.10651e-05
ENSMUSG00000025608.9	103.786	0.189486	0.264894	0.715327	0.474407	0.999836	notsig	7.10651e-05
ENSMUSG00000025609.15	1089.27	0.0605878	0.101624	0.596193	0.551046	0.999836	notsig	7.10651e-05
ENSMUSG00000025610.7	34.0179	-0.325618	0.447297	-0.727968	0.466633	0.999836	notsig	7.10651e-05
ENSMUSG00000025612.5	87.277	-0.112779	0.293316	-0.384497	0.70061	0.999836	notsig	7.10651e-05
ENSMUSG00000025613.13	4588.85	-0.167875	0.0752381	-2.23125	0.0256643	0.999836	notsig	7.10651e-05
ENSMUSG00000025616.14	3691.64	-0.0389549	0.0732787	-0.5316	0.595003	0.999836	notsig	7.10651e-05
ENSMUSG00000025626.16	448.415	-0.015897	0.13994	-0.113598	0.909556	0.999836	notsig	7.10651e-05
ENSMUSG00000025630.8	240.376	-0.144494	0.17862	-0.808951	0.418543	0.999836	notsig	7.10651e-05
ENSMUSG00000025645.8	12.9391	-0.169383	0.716759	-0.236318	0.813186	0.999836	notsig	7.10651e-05
ENSMUSG00000025646.9	158.461	-0.101863	0.217917	-0.467439	0.640186	0.999836	notsig	7.10651e-05
ENSMUSG00000025647.16	131.962	-0.162421	0.234788	-0.691777	0.489078	0.999836	notsig	7.10651e-05
ENSMUSG00000025648.18	1132.18	-0.0969522	0.101092	-0.959047	0.337535	0.999836	notsig	7.10651e-05
ENSMUSG00000025650.13	16.1872	-0.196373	0.640893	-0.306405	0.759296	0.999836	notsig	7.10651e-05
ENSMUSG00000025651.14	4084.19	0.00425105	0.0771861	0.0550753	0.956078	0.999836	notsig	7.10651e-05
ENSMUSG00000025652.6	244.432	-0.0786926	0.178325	-0.441287	0.659005	0.999836	notsig	7.10651e-05
ENSMUSG00000025656.17	21.619	-0.624265	0.577011	-1.08189	0.2793	0.999836	notsig	7.10651e-05
ENSMUSG00000025658.16	43.2256	-0.212824	0.405798	-0.524457	0.59996	0.999836	notsig	7.10651e-05
ENSMUSG00000025665.16	637.877	-0.0998752	0.118753	-0.841036	0.400328	0.999836	notsig	7.10651e-05
ENSMUSG00000025666.16	94.5355	-0.430501	0.279235	-1.54171	0.123143	0.999836	notsig	7.10651e-05
ENSMUSG00000025701.12	24.8601	-0.0809972	0.526787	-0.153757	0.877801	0.999836	notsig	7.10651e-05
ENSMUSG00000025702.15	425.793	-0.117709	0.137909	-0.853532	0.393364	0.999836	notsig	7.10651e-05
ENSMUSG00000025716.14	22.351	-0.162096	0.54973	-0.294865	0.768097	0.999836	notsig	7.10651e-05
ENSMUSG00000025722.16	204.381	0.194931	0.189533	1.02848	0.303724	0.999836	notsig	7.10651e-05
ENSMUSG00000025723.12	30.7794	0.414648	0.490762	0.844907	0.398163	0.999836	notsig	7.10651e-05
ENSMUSG00000025724.12	571.454	-0.169395	0.122969	-1.37754	0.168345	0.999836	notsig	7.10651e-05
ENSMUSG00000025726.11	23.1475	0.729238	0.54542	1.33702	0.181216	0.999836	notsig	7.10651e-05
ENSMUSG00000025728.16	212.45	-0.034905	0.188643	-0.185032	0.853204	0.999836	notsig	7.10651e-05
ENSMUSG00000025730.14	332.325	0.0051282	0.153805	0.0333422	0.973402	0.999836	notsig	7.10651e-05
ENSMUSG00000025731.16	305.447	0.140158	0.163601	0.856709	0.391606	0.999836	notsig	7.10651e-05
ENSMUSG00000025732.6	99.3477	0.0820733	0.264651	0.310119	0.75647	0.999836	notsig	7.10651e-05
ENSMUSG00000025733.17	230.13	0.0701742	0.180138	0.389559	0.696863	0.999836	notsig	7.10651e-05
ENSMUSG00000025736.15	254.245	0.00564385	0.174703	0.0323054	0.974229	0.999836	notsig	7.10651e-05
ENSMUSG00000025737.5	576.285	-0.00750288	0.123464	-0.0607699	0.951542	0.999836	notsig	7.10651e-05
ENSMUSG00000025738.8	53.0983	-0.20412	0.395647	-0.515913	0.605915	0.999836	notsig	7.10651e-05
ENSMUSG00000025742.5	125.124	-0.182365	0.242463	-0.752136	0.451969	0.999836	notsig	7.10651e-05
ENSMUSG00000025743.14	530.972	0.223782	0.140143	1.59681	0.110309	0.999836	notsig	7.10651e-05
ENSMUSG00000025745.12	6603.47	-0.109248	0.0684894	-1.59511	0.110688	0.999836	notsig	7.10651e-05
ENSMUSG00000025747.12	33.5555	0.0701125	0.448426	0.156353	0.875755	0.999836	notsig	7.10651e-05
ENSMUSG00000025754.11	33.3869	0.140895	0.449034	0.313773	0.753693	0.999836	notsig	7.10651e-05
ENSMUSG00000025757.13	21527.8	0.000725649	0.0614747	0.011804	0.990582	0.999836	notsig	7.10651e-05
ENSMUSG00000025758.10	2137.65	-0.0364084	0.0831563	-0.437831	0.661509	0.999836	notsig	7.10651e-05
ENSMUSG00000025759.11	99.9016	-0.0715034	0.267057	-0.267745	0.788895	0.999836	notsig	7.10651e-05
ENSMUSG00000025762.16	7322.91	-0.101841	0.068276	-1.49161	0.135803	0.999836	notsig	7.10651e-05
ENSMUSG00000025764.14	649.513	-0.0855175	0.119085	-0.718124	0.472681	0.999836	notsig	7.10651e-05
ENSMUSG00000025766.14	191.863	0.0475671	0.202424	0.234988	0.814218	0.999836	notsig	7.10651e-05
ENSMUSG00000025776.13	44.8572	-0.121649	0.397921	-0.30571	0.759825	0.999836	notsig	7.10651e-05
ENSMUSG00000025777.8	43.2064	0.229073	0.412672	0.555098	0.578828	0.999836	notsig	7.10651e-05
ENSMUSG00000025781.14	1934.13	-0.0540716	0.0831683	-0.650147	0.515597	0.999836	notsig	7.10651e-05
ENSMUSG00000025782.12	685.926	0.151225	0.119157	1.26912	0.204399	0.999836	notsig	7.10651e-05
ENSMUSG00000025783.2	329.979	0.232105	0.169115	1.37247	0.169918	0.999836	notsig	7.10651e-05
ENSMUSG00000025784.5	29.22	-0.512478	0.487457	-1.05133	0.293107	0.999836	notsig	7.10651e-05
ENSMUSG00000025785.5	112.234	-0.28941	0.254437	-1.13745	0.255349	0.999836	notsig	7.10651e-05
ENSMUSG00000025786.17	388.258	-0.0412065	0.143195	-0.287766	0.773526	0.999836	notsig	7.10651e-05
ENSMUSG00000025789.9	568.029	0.127168	0.125879	1.01024	0.312379	0.999836	notsig	7.10651e-05
ENSMUSG00000025790.14	1790.23	0.0727168	0.0944692	0.769741	0.441453	0.999836	notsig	7.10651e-05
ENSMUSG00000025791.18	176.047	-0.134163	0.207474	-0.646651	0.517858	0.999836	notsig	7.10651e-05
ENSMUSG00000025792.9	681.013	-0.102751	0.119692	-0.858461	0.390638	0.999836	notsig	7.10651e-05
ENSMUSG00000025793.17	4267.2	0.0420134	0.0807556	0.520254	0.602886	0.999836	notsig	7.10651e-05
ENSMUSG00000025794.9	1081.3	-0.0304178	0.105062	-0.289522	0.772182	0.999836	notsig	7.10651e-05
ENSMUSG00000025795.8	117.077	-0.105199	0.250804	-0.419448	0.674889	0.999836	notsig	7.10651e-05
ENSMUSG00000025808.17	2258.17	0.0387121	0.0809723	0.47809	0.632586	0.999836	notsig	7.10651e-05
ENSMUSG00000025809.15	1329.85	-0.10083	0.107152	-0.941006	0.346702	0.999836	notsig	7.10651e-05
ENSMUSG00000025810.9	84.4345	-0.308959	0.2957	-1.04484	0.296097	0.999836	notsig	7.10651e-05
ENSMUSG00000025812.18	101.31	-0.0203282	0.263448	-0.0771621	0.938495	0.999836	notsig	7.10651e-05
ENSMUSG00000025813.14	29.3804	0.335779	0.499503	0.672226	0.50144	0.999836	notsig	7.10651e-05
ENSMUSG00000025815.13	151.139	-0.0822306	0.224403	-0.366441	0.714036	0.999836	notsig	7.10651e-05
ENSMUSG00000025816.15	1015.54	0.0339854	0.101579	0.33457	0.73795	0.999836	notsig	7.10651e-05
ENSMUSG00000025817.12	155.211	0.0336825	0.216597	0.155508	0.876421	0.999836	notsig	7.10651e-05
ENSMUSG00000025821.9	60.1411	-0.270822	0.342603	-0.790482	0.429246	0.999836	notsig	7.10651e-05
ENSMUSG00000025823.9	1055.91	-0.115249	0.104228	-1.10574	0.268841	0.999836	notsig	7.10651e-05
ENSMUSG00000025825.12	857.053	-0.078601	0.109584	-0.71727	0.473208	0.999836	notsig	7.10651e-05
ENSMUSG00000025854.15	23.2808	-0.56653	0.544912	-1.03967	0.298492	0.999836	notsig	7.10651e-05
ENSMUSG00000025855.13	103.541	-0.100102	0.265039	-0.377687	0.705663	0.999836	notsig	7.10651e-05
ENSMUSG00000025856.15	208.968	-0.262311	0.19382	-1.35337	0.175936	0.999836	notsig	7.10651e-05
ENSMUSG00000025857.10	1030.38	0.039143	0.104561	0.374354	0.708141	0.999836	notsig	7.10651e-05
ENSMUSG00000025858.12	851.25	-0.0834024	0.107215	-0.777897	0.436629	0.999836	notsig	7.10651e-05
ENSMUSG00000025860.15	269.314	-0.148863	0.181295	-0.821107	0.411585	0.999836	notsig	7.10651e-05
ENSMUSG00000025862.14	869.563	-0.0321653	0.115002	-0.279693	0.779713	0.999836	notsig	7.10651e-05
ENSMUSG00000025868.6	663.459	0.0760586	0.128251	0.593048	0.553149	0.999836	notsig	7.10651e-05
ENSMUSG00000025869.11	168.385	-0.116357	0.212718	-0.547004	0.584376	0.999836	notsig	7.10651e-05
ENSMUSG00000025870.10	17.6125	0.0916324	0.64696	0.141635	0.887368	0.999836	notsig	7.10651e-05
ENSMUSG00000025871.18	1127.23	0.0811711	0.0988972	0.820762	0.411782	0.999836	notsig	7.10651e-05
ENSMUSG00000025872.5	478.596	-0.0406498	0.134568	-0.302076	0.762594	0.999836	notsig	7.10651e-05
ENSMUSG00000025873.16	1673.01	0.00104713	0.0871454	0.0120159	0.990413	0.999836	notsig	7.10651e-05
ENSMUSG00000025875.14	222.433	-0.153203	0.192169	-0.797227	0.425319	0.999836	notsig	7.10651e-05
ENSMUSG00000025877.14	14.3299	-0.358226	0.734856	-0.487478	0.62592	0.999836	notsig	7.10651e-05
ENSMUSG00000025878.16	461.29	-0.0725852	0.135995	-0.533734	0.593525	0.999836	notsig	7.10651e-05
ENSMUSG00000025880.11	47.0045	-0.0646101	0.393064	-0.164376	0.869435	0.999836	notsig	7.10651e-05
ENSMUSG00000025885.18	1884.98	0.0605029	0.0853713	0.708704	0.478508	0.999836	notsig	7.10651e-05
ENSMUSG00000025887.10	15.5974	-0.283269	0.666922	-0.424741	0.671025	0.999836	notsig	7.10651e-05
ENSMUSG00000025888.6	38.9691	0.00160927	0.415315	0.00387483	0.996908	0.999836	notsig	7.10651e-05
ENSMUSG00000025892.16	181.128	0.347468	0.202823	1.71316	0.086683	0.999836	notsig	7.10651e-05
ENSMUSG00000025893.8	109.238	-0.125232	0.255742	-0.489679	0.624361	0.999836	notsig	7.10651e-05
ENSMUSG00000025894.11	586.771	-0.155997	0.126065	-1.23744	0.215925	0.999836	notsig	7.10651e-05
ENSMUSG00000025898.6	410.196	-0.0403441	0.145535	-0.277213	0.781616	0.999836	notsig	7.10651e-05
ENSMUSG00000025899.14	220.658	-0.311788	0.18717	-1.6658	0.0957525	0.999836	notsig	7.10651e-05
ENSMUSG00000025900.13	391.309	-0.180807	0.150022	-1.20521	0.228123	0.999836	notsig	7.10651e-05
ENSMUSG00000025902.13	390.635	0.312821	0.162851	1.92091	0.0547436	0.999836	notsig	7.10651e-05
ENSMUSG00000025903.14	571.996	-0.0878331	0.126378	-0.695002	0.487054	0.999836	notsig	7.10651e-05
ENSMUSG00000025909.16	45.5217	-0.576431	0.400735	-1.43843	0.150311	0.999836	notsig	7.10651e-05
ENSMUSG00000025911.14	90.5357	-0.482241	0.288779	-1.66993	0.0949327	0.999836	notsig	7.10651e-05
ENSMUSG00000025912.16	2106.22	-0.110983	0.0830124	-1.33694	0.181242	0.999836	notsig	7.10651e-05
ENSMUSG00000025915.14	679.04	-0.0715591	0.122353	-0.584857	0.558644	0.999836	notsig	7.10651e-05
ENSMUSG00000025916.10	1797.52	-0.0760093	0.0866404	-0.877296	0.380326	0.999836	notsig	7.10651e-05
ENSMUSG00000025917.9	3213.81	-0.132118	0.0752648	-1.75537	0.0791961	0.999836	notsig	7.10651e-05
ENSMUSG00000025920.19	137.902	-0.0410096	0.227377	-0.18036	0.85687	0.999836	notsig	7.10651e-05
ENSMUSG00000025921.7	282.558	0.0603682	0.169475	0.356207	0.721686	0.999836	notsig	7.10651e-05
ENSMUSG00000025925.14	702.319	0.0692195	0.116906	0.592098	0.553785	0.999836	notsig	7.10651e-05
ENSMUSG00000025931.15	1152.56	0.00307526	0.0962718	0.0319435	0.974517	0.999836	notsig	7.10651e-05
ENSMUSG00000025932.14	31.0915	0.2141	0.463682	0.461738	0.644269	0.999836	notsig	7.10651e-05
ENSMUSG00000025934.15	521.336	0.227857	0.32156	0.708601	0.478572	0.999836	notsig	7.10651e-05
ENSMUSG00000025935.10	4410.16	-0.0966265	0.0740183	-1.30544	0.191743	0.999836	notsig	7.10651e-05
ENSMUSG00000025937.6	64.583	0.209726	0.331687	0.632302	0.52719	0.999836	notsig	7.10651e-05
ENSMUSG00000025938.16	55.2747	-0.0825148	0.356399	-0.231523	0.816908	0.999836	notsig	7.10651e-05
ENSMUSG00000025939.19	1115.93	-0.00755206	0.106494	-0.0709156	0.943465	0.999836	notsig	7.10651e-05
ENSMUSG00000025940.6	286.104	-0.0559776	0.164374	-0.340549	0.733443	0.999836	notsig	7.10651e-05
ENSMUSG00000025946.13	40.9427	-0.166247	0.410002	-0.405478	0.685126	0.999836	notsig	7.10651e-05
ENSMUSG00000025949.16	635.334	-0.0103909	0.125897	-0.0825347	0.934222	0.999836	notsig	7.10651e-05
ENSMUSG00000025950.16	1169.96	-0.0649591	0.110607	-0.587295	0.557006	0.999836	notsig	7.10651e-05
ENSMUSG00000025955.13	1902.72	-0.212757	0.198195	-1.07347	0.28306	0.999836	notsig	7.10651e-05
ENSMUSG00000025956.10	64.3332	-0.31109	0.329157	-0.945112	0.344602	0.999836	notsig	7.10651e-05
ENSMUSG00000025958.14	428.193	-0.0327419	0.138786	-0.235916	0.813498	0.999836	notsig	7.10651e-05
ENSMUSG00000025959.13	67.4113	0.342759	0.328578	1.04316	0.296875	0.999836	notsig	7.10651e-05
ENSMUSG00000025961.1	86.9822	-0.140287	0.292806	-0.479113	0.631858	0.999836	notsig	7.10651e-05
ENSMUSG00000025962.15	663.242	-0.0449054	0.116219	-0.386388	0.69921	0.999836	notsig	7.10651e-05
ENSMUSG00000025963.5	2336.5	-0.136384	0.0798497	-1.70801	0.0876349	0.999836	notsig	7.10651e-05
ENSMUSG00000025964.15	79.4531	-0.532622	0.298671	-1.78331	0.0745361	0.999836	notsig	7.10651e-05
ENSMUSG00000025967.16	993.477	-0.162841	0.106558	-1.52819	0.126467	0.999836	notsig	7.10651e-05
ENSMUSG00000025968.16	1714.74	-0.145208	0.0878446	-1.653	0.0983298	0.999836	notsig	7.10651e-05
ENSMUSG00000025969.15	179.917	0.217842	0.211153	1.03168	0.302223	0.999836	notsig	7.10651e-05
ENSMUSG00000025971.6	250.441	-0.0902736	0.176991	-0.510048	0.610018	0.999836	notsig	7.10651e-05
ENSMUSG00000025977.15	3344.43	-0.154802	0.075493	-2.05055	0.040311	0.999836	notsig	7.10651e-05
ENSMUSG00000025978.14	479.79	-0.062997	0.13747	-0.45826	0.646766	0.999836	notsig	7.10651e-05
ENSMUSG00000025979.13	214.618	-0.0490966	0.198456	-0.247393	0.804604	0.999836	notsig	7.10651e-05
ENSMUSG00000025980.14	902.716	-0.0261938	0.108712	-0.240947	0.809596	0.999836	notsig	7.10651e-05
ENSMUSG00000025981.13	600.069	-0.0492445	0.124647	-0.395071	0.69279	0.999836	notsig	7.10651e-05
ENSMUSG00000025982.13	5047.31	-0.09675	0.0714057	-1.35493	0.175438	0.999836	notsig	7.10651e-05
ENSMUSG00000025983.11	3548.59	0.058723	0.0768901	0.763727	0.44503	0.999836	notsig	7.10651e-05
ENSMUSG00000025986.6	1813.11	-0.0638266	0.0993637	-0.642353	0.520644	0.999836	notsig	7.10651e-05
ENSMUSG00000025991.8	13.1824	-0.435136	0.714207	-0.609258	0.542354	0.999836	notsig	7.10651e-05
ENSMUSG00000025993.10	75.6009	0.364314	0.336758	1.08183	0.279329	0.999836	notsig	7.10651e-05
ENSMUSG00000025995.16	759.107	-0.0188618	0.122774	-0.15363	0.877902	0.999836	notsig	7.10651e-05
ENSMUSG00000025997.13	15.9758	-0.348776	0.652157	-0.534803	0.592786	0.999836	notsig	7.10651e-05
ENSMUSG00000026000.16	7097.54	-0.0528956	0.0697083	-0.758813	0.447964	0.999836	notsig	7.10651e-05
ENSMUSG00000026003.5	398.645	0.00707252	0.147418	0.0479761	0.961735	0.999836	notsig	7.10651e-05
ENSMUSG00000026004.15	1563.17	-0.0105776	0.0895777	-0.118083	0.906002	0.999836	notsig	7.10651e-05
ENSMUSG00000026005.15	258.81	-0.0860337	0.174238	-0.493772	0.621467	0.999836	notsig	7.10651e-05
ENSMUSG00000026014.15	151.696	0.197993	0.21814	0.907646	0.364065	0.999836	notsig	7.10651e-05
ENSMUSG00000026017.13	772.58	-0.120586	0.111273	-1.0837	0.2785	0.999836	notsig	7.10651e-05
ENSMUSG00000026018.12	2213.25	-0.0265496	0.0813127	-0.326512	0.744037	0.999836	notsig	7.10651e-05
ENSMUSG00000026019.15	2775.75	-0.140453	0.0763442	-1.83974	0.0658069	0.999836	notsig	7.10651e-05
ENSMUSG00000026020.9	1361.53	-0.0918793	0.0933377	-0.984375	0.324931	0.999836	notsig	7.10651e-05
ENSMUSG00000026021.15	1117.41	-0.14095	0.0995289	-1.41617	0.156725	0.999836	notsig	7.10651e-05
ENSMUSG00000026023.16	22.4525	0.54907	0.561856	0.977242	0.328449	0.999836	notsig	7.10651e-05
ENSMUSG00000026024.14	813.147	0.000987689	0.109246	0.00904093	0.992786	0.999836	notsig	7.10651e-05
ENSMUSG00000026027.13	352.945	-0.0935422	0.15629	-0.598518	0.549494	0.999836	notsig	7.10651e-05
ENSMUSG00000026028.12	243.831	-0.000770643	0.184646	-0.00417363	0.99667	0.999836	notsig	7.10651e-05
ENSMUSG00000026029.14	56.7638	0.00542787	0.365811	0.0148379	0.988161	0.999836	notsig	7.10651e-05
ENSMUSG00000026031.15	234.384	0.0352495	0.180636	0.195141	0.845283	0.999836	notsig	7.10651e-05
ENSMUSG00000026032.8	212.443	-0.0616194	0.188228	-0.327365	0.743392	0.999836	notsig	7.10651e-05
ENSMUSG00000026034.17	550.82	-0.0905945	0.135538	-0.668406	0.503875	0.999836	notsig	7.10651e-05
ENSMUSG00000026035.15	193.318	-0.110042	0.197708	-0.556589	0.577808	0.999836	notsig	7.10651e-05
ENSMUSG00000026036.17	169.714	-0.214065	0.206553	-1.03637	0.300031	0.999836	notsig	7.10651e-05
ENSMUSG00000026037.14	948.36	-0.128678	0.110767	-1.1617	0.245358	0.999836	notsig	7.10651e-05
ENSMUSG00000026039.9	1279.27	-0.113345	0.0941691	-1.20363	0.228732	0.999836	notsig	7.10651e-05
ENSMUSG00000026047.13	43.8848	-0.0868846	0.39979	-0.217326	0.827955	0.999836	notsig	7.10651e-05
ENSMUSG00000026048.16	323.988	0.213588	0.155714	1.37167	0.170167	0.999836	notsig	7.10651e-05
ENSMUSG00000026049.11	1299.32	-0.0489514	0.100286	-0.488119	0.625465	0.999836	notsig	7.10651e-05
ENSMUSG00000026062.12	209.85	0.118081	0.188461	0.626556	0.530951	0.999836	notsig	7.10651e-05
ENSMUSG00000026063.4	279.054	-0.0487984	0.167587	-0.291183	0.770911	0.999836	notsig	7.10651e-05
ENSMUSG00000026065.8	17.5682	-0.0669286	0.620014	-0.107947	0.914038	0.999836	notsig	7.10651e-05
ENSMUSG00000026072.12	218.504	0.103865	0.196726	0.527967	0.597522	0.999836	notsig	7.10651e-05
ENSMUSG00000026074.15	980.933	-0.0919479	0.101421	-0.9066	0.364618	0.999836	notsig	7.10651e-05
ENSMUSG00000026077.15	35.318	0.0679901	0.435992	0.155943	0.876078	0.999836	notsig	7.10651e-05
ENSMUSG00000026078.10	131.321	-0.491664	0.236662	-2.0775	0.0377559	0.999836	notsig	7.10651e-05
ENSMUSG00000026080.13	47.5282	0.513662	0.389349	1.31928	0.187074	0.999836	notsig	7.10651e-05
ENSMUSG00000026082.11	1276.29	-0.0543092	0.0969171	-0.560368	0.575229	0.999836	notsig	7.10651e-05
ENSMUSG00000026083.12	4502.5	0.0497312	0.0722848	0.687989	0.49146	0.999836	notsig	7.10651e-05
ENSMUSG00000026087.11	690.549	-0.0241229	0.114841	-0.210055	0.833625	0.999836	notsig	7.10651e-05
ENSMUSG00000026088.15	40.2581	-0.169797	0.409783	-0.414358	0.678612	0.999836	notsig	7.10651e-05
ENSMUSG00000026090.16	76.1994	0.459382	0.303562	1.5133	0.130202	0.999836	notsig	7.10651e-05
ENSMUSG00000026094.14	913.278	-0.0299015	0.111811	-0.267429	0.789139	0.999836	notsig	7.10651e-05
ENSMUSG00000026095.15	862.529	-0.0644236	0.111967	-0.575381	0.565034	0.999836	notsig	7.10651e-05
ENSMUSG00000026096.14	494.237	-0.133749	0.133023	-1.00546	0.314676	0.999836	notsig	7.10651e-05
ENSMUSG00000026097.9	46.0709	-0.268111	0.386474	-0.693736	0.487848	0.999836	notsig	7.10651e-05
ENSMUSG00000026098.13	61.5663	-0.211554	0.334231	-0.632959	0.52676	0.999836	notsig	7.10651e-05
ENSMUSG00000026102.9	676.497	0.125825	0.117101	1.07449	0.282602	0.999836	notsig	7.10651e-05
ENSMUSG00000026103.14	674.49	-0.092713	0.12248	-0.756966	0.44907	0.999836	notsig	7.10651e-05
ENSMUSG00000026104.14	118.782	-0.205191	0.250637	-0.818679	0.41297	0.999836	notsig	7.10651e-05
ENSMUSG00000026107.11	2277.04	-0.0653937	0.082798	-0.789799	0.429645	0.999836	notsig	7.10651e-05
ENSMUSG00000026109.14	65.7672	-0.00233329	0.323794	-0.00720608	0.99425	0.999836	notsig	7.10651e-05
ENSMUSG00000026110.15	216.044	0.0160268	0.188535	0.0850067	0.932256	0.999836	notsig	7.10651e-05
ENSMUSG00000026111.15	517.735	-0.288201	0.131238	-2.19602	0.0280909	0.999836	notsig	7.10651e-05
ENSMUSG00000026112.7	1698.46	-0.0639998	0.0888351	-0.720434	0.471258	0.999836	notsig	7.10651e-05
ENSMUSG00000026113.17	1175.17	0.157224	0.102283	1.53714	0.12426	0.999836	notsig	7.10651e-05
ENSMUSG00000026114.14	16.3421	0.643143	0.642147	1.00155	0.316561	0.999836	notsig	7.10651e-05
ENSMUSG00000026116.11	1694.7	-0.034055	0.0857001	-0.397374	0.691092	0.999836	notsig	7.10651e-05
ENSMUSG00000026117.10	14.6642	-0.266109	0.675734	-0.393808	0.693723	0.999836	notsig	7.10651e-05
ENSMUSG00000026121.13	158.54	0.23916	0.21812	1.09646	0.272877	0.999836	notsig	7.10651e-05
ENSMUSG00000026123.11	399.683	0.0639704	0.150843	0.424086	0.671503	0.999836	notsig	7.10651e-05
ENSMUSG00000026127.13	539.907	-0.0144701	0.127558	-0.11344	0.909682	0.999836	notsig	7.10651e-05
ENSMUSG00000026131.20	4337.34	0.02253	0.0760917	0.296089	0.767162	0.999836	notsig	7.10651e-05
ENSMUSG00000026134.11	566.028	0.0427981	0.132654	0.322629	0.746976	0.999836	notsig	7.10651e-05
ENSMUSG00000026135.17	359.778	-0.0261797	0.150618	-0.173815	0.862011	0.999836	notsig	7.10651e-05
ENSMUSG00000026141.13	38.2552	0.53873	0.461065	1.16845	0.242627	0.999836	notsig	7.10651e-05
ENSMUSG00000026142.15	1525.64	-0.029888	0.0923148	-0.323762	0.746118	0.999836	notsig	7.10651e-05
ENSMUSG00000026147.16	46.3534	-0.0787719	0.383603	-0.205347	0.837301	0.999836	notsig	7.10651e-05
ENSMUSG00000026150.14	4502.91	-0.0513716	0.0701031	-0.7328	0.463681	0.999836	notsig	7.10651e-05
ENSMUSG00000026153.15	4799.97	-0.082919	0.0695328	-1.19252	0.233059	0.999836	notsig	7.10651e-05
ENSMUSG00000026155.13	4810.85	0.128944	0.0715601	1.8019	0.0715612	0.999836	notsig	7.10651e-05
ENSMUSG00000026158.11	30.8721	0.137935	0.498264	0.276831	0.78191	0.999836	notsig	7.10651e-05
ENSMUSG00000026159.13	4247.19	-0.00101704	0.0720237	-0.0141209	0.988733	0.999836	notsig	7.10651e-05
ENSMUSG00000026162.7	98.6954	0.116812	0.27004	0.432575	0.665324	0.999836	notsig	7.10651e-05
ENSMUSG00000026163.17	3007.84	-0.16327	0.0870347	-1.87592	0.0606669	0.999836	notsig	7.10651e-05
ENSMUSG00000026170.6	93.9267	0.320688	0.279725	1.14644	0.251613	0.999836	notsig	7.10651e-05
ENSMUSG00000026171.12	1210.2	0.0824176	0.0996261	0.827269	0.408085	0.999836	notsig	7.10651e-05
ENSMUSG00000026172.12	72.5498	0.00258287	0.309967	0.00833274	0.993352	0.999836	notsig	7.10651e-05
ENSMUSG00000026173.15	3489.58	0.0666258	0.0750307	0.88798	0.374551	0.999836	notsig	7.10651e-05
ENSMUSG00000026174.9	902.93	-0.0990768	0.110054	-0.900255	0.367984	0.999836	notsig	7.10651e-05
ENSMUSG00000026176.13	257.52	0.0406633	0.187698	0.216642	0.828487	0.999836	notsig	7.10651e-05
ENSMUSG00000026177.11	20.8849	-0.0551536	0.566883	-0.0972926	0.922494	0.999836	notsig	7.10651e-05
ENSMUSG00000026179.14	1105.45	-0.0522165	0.103648	-0.503787	0.614411	0.999836	notsig	7.10651e-05
ENSMUSG00000026181.13	489.726	0.150373	0.138737	1.08387	0.278423	0.999836	notsig	7.10651e-05
ENSMUSG00000026182.6	28637.9	-0.069762	0.0833502	-0.836975	0.402607	0.999836	notsig	7.10651e-05
ENSMUSG00000026185.8	215.851	0.160795	1.19532	0.134521	0.89299	0.999836	notsig	7.10651e-05
ENSMUSG00000026187.9	426.667	-0.0294925	0.141581	-0.208308	0.834989	0.999836	notsig	7.10651e-05
ENSMUSG00000026189.13	18.1101	-0.165285	0.623205	-0.265218	0.790842	0.999836	notsig	7.10651e-05
ENSMUSG00000026192.13	271.576	-0.0129617	0.170111	-0.0761954	0.939264	0.999836	notsig	7.10651e-05
ENSMUSG00000026193.15	619.276	-0.00238488	0.12216	-0.0195226	0.984424	0.999836	notsig	7.10651e-05
ENSMUSG00000026196.7	314.989	-0.0779597	0.160446	-0.485893	0.627043	0.999836	notsig	7.10651e-05
ENSMUSG00000026197.12	21.5251	-0.570105	0.561747	-1.01488	0.310164	0.999836	notsig	7.10651e-05
ENSMUSG00000026198.15	26.506	-0.423763	0.525505	-0.806391	0.420018	0.999836	notsig	7.10651e-05
ENSMUSG00000026199.17	80.1303	0.118493	0.294409	0.402478	0.687332	0.999836	notsig	7.10651e-05
ENSMUSG00000026200.13	3149.46	-0.0145885	0.0761536	-0.191566	0.848082	0.999836	notsig	7.10651e-05
ENSMUSG00000026201.12	834.035	-0.0892885	0.107071	-0.83392	0.404326	0.999836	notsig	7.10651e-05
ENSMUSG00000026202.13	2734.5	0.193081	0.0946984	2.03891	0.0414591	0.999836	notsig	7.10651e-05
ENSMUSG00000026203.16	4696.05	-0.0524114	0.0754414	-0.69473	0.487224	0.999836	notsig	7.10651e-05
ENSMUSG00000026208.9	66.7464	0.242128	0.326561	0.741449	0.458421	0.999836	notsig	7.10651e-05
ENSMUSG00000026209.15	1725.4	-0.0405167	0.0890543	-0.454966	0.649134	0.999836	notsig	7.10651e-05
ENSMUSG00000026211.17	401.457	0.0628402	0.141671	0.443563	0.657358	0.999836	notsig	7.10651e-05
ENSMUSG00000026213.15	296.415	0.00178676	0.163032	0.0109595	0.991256	0.999836	notsig	7.10651e-05
ENSMUSG00000026219.14	25642.4	-0.0809006	0.0606443	-1.33402	0.182198	0.999836	notsig	7.10651e-05
ENSMUSG00000026220.6	56.4792	0.130414	0.35491	0.367457	0.713279	0.999836	notsig	7.10651e-05
ENSMUSG00000026222.16	32.9877	0.679735	0.504413	1.34758	0.177794	0.999836	notsig	7.10651e-05
ENSMUSG00000026223.15	1298.4	0.170387	0.0977925	1.74233	0.0814499	0.999836	notsig	7.10651e-05
ENSMUSG00000026224.11	14.3237	-0.539304	0.689526	-0.782137	0.434134	0.999836	notsig	7.10651e-05
ENSMUSG00000026226.16	7742.89	0.300644	0.158444	1.89748	0.0577649	0.999836	notsig	7.10651e-05
ENSMUSG00000026229.17	1568.87	-0.112362	0.0894713	-1.25584	0.209172	0.999836	notsig	7.10651e-05
ENSMUSG00000026234.12	2926.7	-0.0166706	0.0838304	-0.198861	0.842371	0.999836	notsig	7.10651e-05
ENSMUSG00000026237.6	129.119	0.0232825	0.234218	0.099405	0.920817	0.999836	notsig	7.10651e-05
ENSMUSG00000026238.14	1295.26	0.0109377	0.0950825	0.115033	0.908419	0.999836	notsig	7.10651e-05
ENSMUSG00000026239.14	1352.64	0.0129725	0.0929296	0.139595	0.88898	0.999836	notsig	7.10651e-05
ENSMUSG00000026240.12	327.225	-0.0687172	0.163309	-0.420779	0.673916	0.999836	notsig	7.10651e-05
ENSMUSG00000026246.12	49.8972	0.328309	0.372472	0.881432	0.378084	0.999836	notsig	7.10651e-05
ENSMUSG00000026247.13	39.0421	-0.108566	0.436004	-0.249003	0.803359	0.999836	notsig	7.10651e-05
ENSMUSG00000026248.9	169.675	-0.200774	0.216164	-0.928804	0.352991	0.999836	notsig	7.10651e-05
ENSMUSG00000026249.10	35.1729	-0.224139	0.440445	-0.508892	0.610828	0.999836	notsig	7.10651e-05
ENSMUSG00000026254.17	4007.42	-0.0313384	0.0713054	-0.439495	0.660303	0.999836	notsig	7.10651e-05
ENSMUSG00000026255.15	10165.1	0.00185135	0.0692543	0.0267326	0.978673	0.999836	notsig	7.10651e-05
ENSMUSG00000026260.12	728.24	-0.0598084	0.113912	-0.525041	0.599555	0.999836	notsig	7.10651e-05
ENSMUSG00000026269.14	1198.03	0.00773515	0.103706	0.0745872	0.940543	0.999836	notsig	7.10651e-05
ENSMUSG00000026270.11	627.985	-0.097773	0.12614	-0.775118	0.43827	0.999836	notsig	7.10651e-05
ENSMUSG00000026273.13	334.407	0.0454321	0.157719	0.288057	0.773303	0.999836	notsig	7.10651e-05
ENSMUSG00000026274.11	2929.93	-0.0554134	0.075677	-0.732235	0.464025	0.999836	notsig	7.10651e-05
ENSMUSG00000026275.13	1839.84	0.0351749	0.0849298	0.414164	0.678754	0.999836	notsig	7.10651e-05
ENSMUSG00000026276.20	34.6358	0.205485	0.483018	0.42542	0.67053	0.999836	notsig	7.10651e-05
ENSMUSG00000026277.14	3100.73	-0.0137356	0.0809059	-0.169773	0.865189	0.999836	notsig	7.10651e-05
ENSMUSG00000026278.14	47.4152	-0.0265335	0.387402	-0.0684907	0.945395	0.999836	notsig	7.10651e-05
ENSMUSG00000026279.14	2696.6	-0.000449414	0.0827644	-0.00543004	0.995667	0.999836	notsig	7.10651e-05
ENSMUSG00000026280.17	742.864	-0.0373208	0.11181	-0.333788	0.73854	0.999836	notsig	7.10651e-05
ENSMUSG00000026281.15	700.164	-0.203158	0.116557	-1.74299	0.0813361	0.999836	notsig	7.10651e-05
ENSMUSG00000026283.13	357.542	-0.129118	0.150931	-0.855477	0.392287	0.999836	notsig	7.10651e-05
ENSMUSG00000026288.14	496.304	0.0113309	0.131182	0.0863756	0.931168	0.999836	notsig	7.10651e-05
ENSMUSG00000026289.15	171.723	0.116805	0.208339	0.560649	0.575037	0.999836	notsig	7.10651e-05
ENSMUSG00000026301.16	474.733	0.186401	0.132736	1.4043	0.16023	0.999836	notsig	7.10651e-05
ENSMUSG00000026303.6	14.9421	0.0215006	0.6751	0.031848	0.974593	0.999836	notsig	7.10651e-05
ENSMUSG00000026305.15	40.6629	0.0666697	0.414596	0.160806	0.872246	0.999836	notsig	7.10651e-05
ENSMUSG00000026307.12	282.433	-0.117474	0.16493	-0.712266	0.4763	0.999836	notsig	7.10651e-05
ENSMUSG00000026309.14	188.153	-0.201922	0.202727	-0.996029	0.319236	0.999836	notsig	7.10651e-05
ENSMUSG00000026311.16	1554.41	-0.00075999	0.0910965	-0.00834269	0.993344	0.999836	notsig	7.10651e-05
ENSMUSG00000026313.16	462.667	0.121882	0.136376	0.893715	0.371474	0.999836	notsig	7.10651e-05
ENSMUSG00000026317.7	67.4112	-0.493385	0.32343	-1.52548	0.12714	0.999836	notsig	7.10651e-05
ENSMUSG00000026319.13	527.103	-0.082293	0.135757	-0.60618	0.544395	0.999836	notsig	7.10651e-05
ENSMUSG00000026331.13	3891.18	-0.0642452	0.0717129	-0.895866	0.370324	0.999836	notsig	7.10651e-05
ENSMUSG00000026333.14	338.013	-0.0335511	0.15385	-0.218076	0.82737	0.999836	notsig	7.10651e-05
ENSMUSG00000026335.16	406.6	-0.133538	0.146805	-0.909633	0.363016	0.999836	notsig	7.10651e-05
ENSMUSG00000026336.13	1628.68	-0.0533272	0.0903892	-0.589973	0.555209	0.999836	notsig	7.10651e-05
ENSMUSG00000026339.18	630.243	-0.224471	0.1245	-1.80299	0.0713905	0.999836	notsig	7.10651e-05
ENSMUSG00000026341.16	735.157	-0.0875228	0.111632	-0.78403	0.433022	0.999836	notsig	7.10651e-05
ENSMUSG00000026342.10	337.719	-0.119746	0.1523	-0.78625	0.431721	0.999836	notsig	7.10651e-05
ENSMUSG00000026343.6	88.4782	0.253931	0.279865	0.907333	0.364231	0.999836	notsig	7.10651e-05
ENSMUSG00000026349.14	458.207	-0.127768	0.142958	-0.893745	0.371459	0.999836	notsig	7.10651e-05
ENSMUSG00000026353.9	2911.85	0.0376647	0.0765072	0.492303	0.622505	0.999836	notsig	7.10651e-05
ENSMUSG00000026354.8	45.2248	-0.0962333	0.392446	-0.245214	0.806291	0.999836	notsig	7.10651e-05
ENSMUSG00000026355.11	433.945	-0.0740727	0.137512	-0.538664	0.590119	0.999836	notsig	7.10651e-05
ENSMUSG00000026360.9	180.836	-0.104972	0.209497	-0.501066	0.616325	0.999836	notsig	7.10651e-05
ENSMUSG00000026361.9	1322.58	-0.0125416	0.0956887	-0.131066	0.895723	0.999836	notsig	7.10651e-05
ENSMUSG00000026365.15	166.811	-0.0918047	0.466116	-0.196957	0.843861	0.999836	notsig	7.10651e-05
ENSMUSG00000026377.12	354.876	-0.0676048	0.149958	-0.450825	0.652116	0.999836	notsig	7.10651e-05
ENSMUSG00000026380.10	231.912	0.0314584	0.183237	0.171681	0.863688	0.999836	notsig	7.10651e-05
ENSMUSG00000026383.14	969.607	-0.0607438	0.102259	-0.594018	0.5525	0.999836	notsig	7.10651e-05
ENSMUSG00000026384.13	2582.26	0.0141049	0.0806019	0.174994	0.861084	0.999836	notsig	7.10651e-05
ENSMUSG00000026385.16	382.286	-0.181083	0.147991	-1.22361	0.221099	0.999836	notsig	7.10651e-05
ENSMUSG00000026388.15	74.937	-0.0350061	0.316034	-0.110767	0.911801	0.999836	notsig	7.10651e-05
ENSMUSG00000026389.16	38.8341	0.0604136	0.416633	0.145004	0.884708	0.999836	notsig	7.10651e-05
ENSMUSG00000026393.10	234.054	-0.276273	0.186939	-1.47788	0.139439	0.999836	notsig	7.10651e-05
ENSMUSG00000026395.16	40.7005	0.0343894	0.417631	0.082344	0.934373	0.999836	notsig	7.10651e-05
ENSMUSG00000026399.12	797.572	0.103672	0.120486	0.860446	0.389543	0.999836	notsig	7.10651e-05
ENSMUSG00000026401.15	3486.94	0.120596	0.0751996	1.60368	0.108785	0.999836	notsig	7.10651e-05
ENSMUSG00000026404.12	227.157	0.0863224	0.185163	0.466196	0.641075	0.999836	notsig	7.10651e-05
ENSMUSG00000026407.17	186.627	0.351263	0.200752	1.74973	0.0801643	0.999836	notsig	7.10651e-05
ENSMUSG00000026409.14	410.26	0.0664961	0.140138	0.474506	0.635139	0.999836	notsig	7.10651e-05
ENSMUSG00000026411.17	163.488	0.210963	0.209428	1.00733	0.313776	0.999836	notsig	7.10651e-05
ENSMUSG00000026413.12	75.7264	0.231837	0.303078	0.764941	0.444306	0.999836	notsig	7.10651e-05
ENSMUSG00000026414.13	55.6701	0.0673206	0.365588	0.184143	0.853901	0.999836	notsig	7.10651e-05
ENSMUSG00000026421.14	372.842	0.00201207	0.158212	0.0127176	0.989853	0.999836	notsig	7.10651e-05
ENSMUSG00000026425.15	963.756	0.144002	0.103169	1.39579	0.162777	0.999836	notsig	7.10651e-05
ENSMUSG00000026426.10	249.962	0.285741	0.173538	1.64656	0.0996478	0.999836	notsig	7.10651e-05
ENSMUSG00000026427.16	286.147	-0.184665	0.163573	-1.12895	0.258919	0.999836	notsig	7.10651e-05
ENSMUSG00000026430.16	44.3798	-0.0204479	0.395869	-0.0516533	0.958805	0.999836	notsig	7.10651e-05
ENSMUSG00000026433.13	17.6021	-0.724941	0.63486	-1.14189	0.2535	0.999836	notsig	7.10651e-05
ENSMUSG00000026434.12	1088.39	-0.0988341	0.107364	-0.920549	0.357286	0.999836	notsig	7.10651e-05
ENSMUSG00000026435.15	96.4093	-0.091225	0.294181	-0.310098	0.756486	0.999836	notsig	7.10651e-05
ENSMUSG00000026436.15	109.347	0.0750429	0.275169	0.272716	0.785072	0.999836	notsig	7.10651e-05
ENSMUSG00000026437.11	226.29	0.0853486	0.182004	0.468938	0.639114	0.999836	notsig	7.10651e-05
ENSMUSG00000026439.14	300.288	-0.159851	0.163344	-0.978618	0.327769	0.999836	notsig	7.10651e-05
ENSMUSG00000026442.14	16.8335	-0.482504	0.635581	-0.759154	0.44776	0.999836	notsig	7.10651e-05
ENSMUSG00000026447.17	47.7408	-0.240159	0.385067	-0.623681	0.532837	0.999836	notsig	7.10651e-05
ENSMUSG00000026450.14	108.7	0.130318	0.265584	0.490683	0.623651	0.999836	notsig	7.10651e-05
ENSMUSG00000026455.14	916.069	-0.0409005	0.108581	-0.376683	0.706409	0.999836	notsig	7.10651e-05
ENSMUSG00000026456.18	384.461	0.178514	0.148065	1.20564	0.227955	0.999836	notsig	7.10651e-05
ENSMUSG00000026457.14	1815.7	0.00206862	0.0880849	0.0234843	0.981264	0.999836	notsig	7.10651e-05
ENSMUSG00000026458.13	81.4291	0.426711	0.298257	1.43068	0.152522	0.999836	notsig	7.10651e-05
ENSMUSG00000026463.17	3746.15	-0.0642599	0.0753997	-0.852256	0.394072	0.999836	notsig	7.10651e-05
ENSMUSG00000026466.16	5430.16	0.0444991	0.0810722	0.548882	0.583086	0.999836	notsig	7.10651e-05
ENSMUSG00000026469.14	3005.05	0.0174843	0.0750588	0.232941	0.815807	0.999836	notsig	7.10651e-05
ENSMUSG00000026470.14	321.565	-0.23332	0.162597	-1.43496	0.1513	0.999836	notsig	7.10651e-05
ENSMUSG00000026471.14	77.7284	0.158156	0.302612	0.522636	0.601227	0.999836	notsig	7.10651e-05
ENSMUSG00000026478.14	260.78	-0.296618	0.170792	-1.73673	0.0824352	0.999836	notsig	7.10651e-05
ENSMUSG00000026479.13	36.2433	-0.189354	0.432831	-0.437477	0.661765	0.999836	notsig	7.10651e-05
ENSMUSG00000026480.12	14.8561	-0.200833	0.67094	-0.29933	0.764688	0.999836	notsig	7.10651e-05
ENSMUSG00000026482.13	2129.45	0.034111	0.0812404	0.419877	0.674575	0.999836	notsig	7.10651e-05
ENSMUSG00000026483.13	942.877	0.00936087	0.106144	0.0881902	0.929725	0.999836	notsig	7.10651e-05
ENSMUSG00000026484.13	1392.25	-0.0339643	0.0934615	-0.363404	0.716303	0.999836	notsig	7.10651e-05
ENSMUSG00000026489.13	221.667	-0.107408	0.186084	-0.577203	0.563802	0.999836	notsig	7.10651e-05
ENSMUSG00000026490.18	1092.31	-0.0229121	0.0982142	-0.233287	0.815538	0.999836	notsig	7.10651e-05
ENSMUSG00000026491.13	9314.3	-0.0723722	0.065517	-1.10463	0.269319	0.999836	notsig	7.10651e-05
ENSMUSG00000026492.11	143.85	-0.0399207	0.22415	-0.178098	0.858646	0.999836	notsig	7.10651e-05
ENSMUSG00000026494.12	39.115	0.134239	0.427166	0.314255	0.753327	0.999836	notsig	7.10651e-05
ENSMUSG00000026495.8	1791.17	-0.062375	0.0865176	-0.720952	0.470939	0.999836	notsig	7.10651e-05
ENSMUSG00000026496.11	2173.48	-0.0376912	0.0815476	-0.462199	0.643939	0.999836	notsig	7.10651e-05
ENSMUSG00000026499.5	1074.25	-0.0405512	0.0989158	-0.409956	0.681838	0.999836	notsig	7.10651e-05
ENSMUSG00000026500.6	169.846	0.149255	0.20957	0.712194	0.476344	0.999836	notsig	7.10651e-05
ENSMUSG00000026502.13	441.217	-0.0713588	0.148057	-0.48197	0.629828	0.999836	notsig	7.10651e-05
ENSMUSG00000026504.17	896.378	-0.0817948	0.10648	-0.768168	0.442388	0.999836	notsig	7.10651e-05
ENSMUSG00000026509.15	154.855	-0.187018	0.218047	-0.857698	0.391059	0.999836	notsig	7.10651e-05
ENSMUSG00000026510.10	174.42	-0.00226027	0.207991	-0.0108672	0.991329	0.999836	notsig	7.10651e-05
ENSMUSG00000026511.7	1779.96	-0.0470927	0.0883822	-0.53283	0.594151	0.999836	notsig	7.10651e-05
ENSMUSG00000026516.8	753.464	-0.0660956	0.113744	-0.581092	0.561178	0.999836	notsig	7.10651e-05
ENSMUSG00000026519.16	70.0151	-0.231926	0.32251	-0.719127	0.472063	0.999836	notsig	7.10651e-05
ENSMUSG00000026520.8	65.8173	-0.186291	0.364253	-0.511435	0.609047	0.999836	notsig	7.10651e-05
ENSMUSG00000026523.14	4244.19	-0.0126776	0.0754727	-0.167976	0.866602	0.999836	notsig	7.10651e-05
ENSMUSG00000026525.9	186.969	-0.0284501	0.201541	-0.141163	0.887741	0.999836	notsig	7.10651e-05
ENSMUSG00000026526.14	480.658	-0.0895199	0.131388	-0.681339	0.495657	0.999836	notsig	7.10651e-05
ENSMUSG00000026532.7	541.849	0.0889182	0.136243	0.652643	0.513987	0.999836	notsig	7.10651e-05
ENSMUSG00000026544.6	44.1615	-0.108361	0.398109	-0.272189	0.785477	0.999836	notsig	7.10651e-05
ENSMUSG00000026546.16	4803.39	-0.111763	0.0847567	-1.31864	0.18729	0.999836	notsig	7.10651e-05
ENSMUSG00000026547.15	49.0302	-0.248979	0.374005	-0.66571	0.505597	0.999836	notsig	7.10651e-05
ENSMUSG00000026548.4	162.11	0.252122	0.211822	1.19025	0.233947	0.999836	notsig	7.10651e-05
ENSMUSG00000026553.17	3260.33	-0.024194	0.0741772	-0.326165	0.7443	0.999836	notsig	7.10651e-05
ENSMUSG00000026554.15	2965.45	-0.00150312	0.0772582	-0.0194558	0.984477	0.999836	notsig	7.10651e-05
ENSMUSG00000026556.15	54.0839	0.374485	0.390619	0.958696	0.337712	0.999836	notsig	7.10651e-05
ENSMUSG00000026558.13	1611.91	0.0730593	0.0975713	0.748778	0.453991	0.999836	notsig	7.10651e-05
ENSMUSG00000026563.13	564.301	-0.111754	0.123581	-0.904296	0.365838	0.999836	notsig	7.10651e-05
ENSMUSG00000026565.18	824.077	0.0459234	0.109979	0.417564	0.676266	0.999836	notsig	7.10651e-05
ENSMUSG00000026566.15	637.248	-0.0528567	0.120947	-0.437025	0.662093	0.999836	notsig	7.10651e-05
ENSMUSG00000026567.16	8588.69	-0.0565552	0.0677426	-0.834854	0.4038	0.999836	notsig	7.10651e-05
ENSMUSG00000026568.6	3440.58	-0.0479666	0.0814856	-0.588651	0.556096	0.999836	notsig	7.10651e-05
ENSMUSG00000026571.12	6035.15	0.0073008	0.0688167	0.106091	0.915511	0.999836	notsig	7.10651e-05
ENSMUSG00000026572.11	200.328	0.390579	0.196689	1.98577	0.047059	0.999836	notsig	7.10651e-05
ENSMUSG00000026575.15	1756.86	-0.110022	0.0874132	-1.25864	0.20816	0.999836	notsig	7.10651e-05
ENSMUSG00000026576.12	814.126	0.0187334	0.113416	0.165174	0.868807	0.999836	notsig	7.10651e-05
ENSMUSG00000026577.13	1074.74	-0.110604	0.101149	-1.09347	0.274186	0.999836	notsig	7.10651e-05
ENSMUSG00000026578.6	8696.85	-0.00445101	0.0682369	-0.0652288	0.947992	0.999836	notsig	7.10651e-05
ENSMUSG00000026579.8	724.285	0.158612	0.120014	1.32161	0.186297	0.999836	notsig	7.10651e-05
ENSMUSG00000026581.14	95.5429	-0.0787872	0.283057	-0.278344	0.780748	0.999836	notsig	7.10651e-05
ENSMUSG00000026582.6	25.8236	0.369694	0.510489	0.724196	0.468945	0.999836	notsig	7.10651e-05
ENSMUSG00000026584.14	703.119	-0.0369245	0.113927	-0.324106	0.745858	0.999836	notsig	7.10651e-05
ENSMUSG00000026585.13	7125.44	0.010066	0.0665516	0.15125	0.879778	0.999836	notsig	7.10651e-05
ENSMUSG00000026586.16	46.9699	0.220865	0.387158	0.570476	0.568355	0.999836	notsig	7.10651e-05
ENSMUSG00000026589.14	33.6794	0.658345	0.447972	1.46961	0.141666	0.999836	notsig	7.10651e-05
ENSMUSG00000026592.13	4143.55	0.11595	0.0750891	1.54417	0.122548	0.999836	notsig	7.10651e-05
ENSMUSG00000026594.14	6915.78	-0.0803587	0.0681121	-1.1798	0.238079	0.999836	notsig	7.10651e-05
ENSMUSG00000026596.13	704.284	-0.0161049	0.115512	-0.139421	0.889117	0.999836	notsig	7.10651e-05
ENSMUSG00000026600.12	1336.31	-0.0583403	0.102757	-0.567751	0.570204	0.999836	notsig	7.10651e-05
ENSMUSG00000026601.14	6211.28	-0.0458229	0.0692321	-0.661873	0.508053	0.999836	notsig	7.10651e-05
ENSMUSG00000026603.13	223.456	-0.000715523	0.189053	-0.00378478	0.99698	0.999836	notsig	7.10651e-05
ENSMUSG00000026604.17	129.996	0.24467	0.234494	1.0434	0.296765	0.999836	notsig	7.10651e-05
ENSMUSG00000026605.14	3039.11	-0.0256842	0.0782147	-0.328381	0.742624	0.999836	notsig	7.10651e-05
ENSMUSG00000026608.13	471.349	-0.0750758	0.134457	-0.558362	0.576597	0.999836	notsig	7.10651e-05
ENSMUSG00000026609.15	639.5	-0.0501572	0.125019	-0.401198	0.688274	0.999836	notsig	7.10651e-05
ENSMUSG00000026610.13	21.4207	-0.425625	0.566282	-0.751613	0.452284	0.999836	notsig	7.10651e-05
ENSMUSG00000026611.17	2161.35	-0.0133473	0.0810567	-0.164667	0.869206	0.999836	notsig	7.10651e-05
ENSMUSG00000026615.14	2485.53	-0.0803337	0.0787192	-1.02051	0.307487	0.999836	notsig	7.10651e-05
ENSMUSG00000026616.16	16.9256	0.537084	0.673861	0.797024	0.425437	0.999836	notsig	7.10651e-05
ENSMUSG00000026617.16	486.346	-0.0394981	0.131996	-0.299239	0.764758	0.999836	notsig	7.10651e-05
ENSMUSG00000026618.11	722.584	-0.0391275	0.112386	-0.348152	0.727726	0.999836	notsig	7.10651e-05
ENSMUSG00000026620.11	104.91	-0.0781285	0.26511	-0.294702	0.768222	0.999836	notsig	7.10651e-05
ENSMUSG00000026622.15	5401.15	-0.123722	0.0699903	-1.7677	0.0771113	0.999836	notsig	7.10651e-05
ENSMUSG00000026623.16	3450.89	-0.0937634	0.0738941	-1.26889	0.204481	0.999836	notsig	7.10651e-05
ENSMUSG00000026626.11	605.53	0.136233	0.122779	1.10958	0.26718	0.999836	notsig	7.10651e-05
ENSMUSG00000026627.7	498.789	0.0150625	0.131716	0.114356	0.908956	0.999836	notsig	7.10651e-05
ENSMUSG00000026632.17	226.808	-0.00912932	0.189069	-0.0482856	0.961489	0.999836	notsig	7.10651e-05
ENSMUSG00000026634.16	1025.7	-0.0634477	0.100457	-0.631593	0.527653	0.999836	notsig	7.10651e-05
ENSMUSG00000026637.13	35.3656	-0.122024	0.442123	-0.275995	0.782552	0.999836	notsig	7.10651e-05
ENSMUSG00000026638.15	300.248	0.201516	0.15954	1.26311	0.20655	0.999836	notsig	7.10651e-05
ENSMUSG00000026639.18	104.581	0.236127	0.26945	0.876328	0.380852	0.999836	notsig	7.10651e-05
ENSMUSG00000026640.12	860.345	0.0811168	0.108598	0.746945	0.455097	0.999836	notsig	7.10651e-05
ENSMUSG00000026641.13	193.492	0.0416189	0.196334	0.21198	0.832123	0.999836	notsig	7.10651e-05
ENSMUSG00000026643.16	1620.98	-0.0323938	0.0916785	-0.353342	0.723832	0.999836	notsig	7.10651e-05
ENSMUSG00000026646.16	817.603	0.0587947	0.112685	0.52176	0.601837	0.999836	notsig	7.10651e-05
ENSMUSG00000026648.18	181.513	0.240505	0.202976	1.18489	0.23606	0.999836	notsig	7.10651e-05
ENSMUSG00000026655.15	3393.2	-0.0943084	0.0743026	-1.26925	0.204353	0.999836	notsig	7.10651e-05
ENSMUSG00000026656.15	79.2014	0.414098	0.324783	1.275	0.202311	0.999836	notsig	7.10651e-05
ENSMUSG00000026657.17	207.38	0.197678	0.187999	1.05148	0.293036	0.999836	notsig	7.10651e-05
ENSMUSG00000026659.13	72.3997	-0.0520661	0.309504	-0.168224	0.866407	0.999836	notsig	7.10651e-05
ENSMUSG00000026662.13	249.644	0.0325113	0.175949	0.184777	0.853404	0.999836	notsig	7.10651e-05
ENSMUSG00000026663.6	576.03	-0.00858487	0.12462	-0.0688882	0.945079	0.999836	notsig	7.10651e-05
ENSMUSG00000026664.7	155.284	-0.0928603	0.227919	-0.407427	0.683695	0.999836	notsig	7.10651e-05
ENSMUSG00000026667.14	698.457	-0.0875072	0.114666	-0.763147	0.445376	0.999836	notsig	7.10651e-05
ENSMUSG00000026669.14	123.248	-0.0037743	0.239491	-0.0157597	0.987426	0.999836	notsig	7.10651e-05
ENSMUSG00000026670.15	461.367	-0.179193	0.134525	-1.33204	0.182847	0.999836	notsig	7.10651e-05
ENSMUSG00000026672.11	2734.68	-0.0199479	0.0804766	-0.247872	0.804233	0.999836	notsig	7.10651e-05
ENSMUSG00000026674.9	114.081	0.0543611	0.27099	0.200602	0.84101	0.999836	notsig	7.10651e-05
ENSMUSG00000026676.7	27.4975	-0.266249	0.516431	-0.515555	0.606165	0.999836	notsig	7.10651e-05
ENSMUSG00000026678.10	135.807	-0.20565	0.242925	-0.846555	0.397243	0.999836	notsig	7.10651e-05
ENSMUSG00000026679.3	3122.51	0.0193072	0.0748688	0.25788	0.7965	0.999836	notsig	7.10651e-05
ENSMUSG00000026683.14	1692.35	-0.146231	0.0878909	-1.66378	0.0961568	0.999836	notsig	7.10651e-05
ENSMUSG00000026687.14	1400.79	-0.0425337	0.0988065	-0.430475	0.66685	0.999836	notsig	7.10651e-05
ENSMUSG00000026688.5	111.461	-0.165498	0.252494	-0.655454	0.512175	0.999836	notsig	7.10651e-05
ENSMUSG00000026694.19	126.17	-0.121956	0.240208	-0.507709	0.611658	0.999836	notsig	7.10651e-05
ENSMUSG00000026696.15	1329.85	-0.152102	0.0952269	-1.59726	0.110209	0.999836	notsig	7.10651e-05
ENSMUSG00000026697.10	22.7347	-0.0793111	0.545027	-0.145518	0.884302	0.999836	notsig	7.10651e-05
ENSMUSG00000026698.8	700.9	-0.0186499	0.113811	-0.163867	0.869836	0.999836	notsig	7.10651e-05
ENSMUSG00000026701.15	2180.56	-0.033248	0.0918486	-0.361987	0.717362	0.999836	notsig	7.10651e-05
ENSMUSG00000026705.16	324.919	-0.0817061	0.158562	-0.515294	0.606348	0.999836	notsig	7.10651e-05
ENSMUSG00000026707.15	283.587	-0.144385	0.169127	-0.853706	0.393268	0.999836	notsig	7.10651e-05
ENSMUSG00000026708.16	340.405	-0.135582	0.152313	-0.890154	0.373383	0.999836	notsig	7.10651e-05
ENSMUSG00000026709.10	184.11	0.0330657	0.198309	0.166739	0.867576	0.999836	notsig	7.10651e-05
ENSMUSG00000026712.3	864.487	0.0775886	0.107466	0.721979	0.470307	0.999836	notsig	7.10651e-05
ENSMUSG00000026718.17	314.33	-0.0720054	0.157508	-0.457153	0.647561	0.999836	notsig	7.10651e-05
ENSMUSG00000026721.16	1775.99	-0.0279244	0.0940784	-0.29682	0.766604	0.999836	notsig	7.10651e-05
ENSMUSG00000026723.10	161.715	-0.336426	0.215945	-1.55792	0.119252	0.999836	notsig	7.10651e-05
ENSMUSG00000026726.10	119.203	0.148394	0.245731	0.603887	0.545919	0.999836	notsig	7.10651e-05
ENSMUSG00000026727.10	128.044	0.137567	0.244671	0.562256	0.573942	0.999836	notsig	7.10651e-05
ENSMUSG00000026728.9	1035.15	-0.199466	0.112654	-1.77061	0.076625	0.999836	notsig	7.10651e-05
ENSMUSG00000026729.9	142.179	-0.0182332	0.225801	-0.0807487	0.935642	0.999836	notsig	7.10651e-05
ENSMUSG00000026730.12	18.0193	0.314509	0.611406	0.514403	0.60697	0.999836	notsig	7.10651e-05
ENSMUSG00000026734.9	698.49	0.235863	0.124367	1.89652	0.0578915	0.999836	notsig	7.10651e-05
ENSMUSG00000026736.2	57.3957	-0.384251	0.354063	-1.08526	0.277806	0.999836	notsig	7.10651e-05
ENSMUSG00000026737.12	98.6657	0.141484	0.267022	0.529859	0.59621	0.999836	notsig	7.10651e-05
ENSMUSG00000026739.13	3749.72	-0.00013274	0.0760158	-0.00174621	0.998607	0.999836	notsig	7.10651e-05
ENSMUSG00000026740.12	353.027	0.0224372	0.152046	0.147569	0.882683	0.999836	notsig	7.10651e-05
ENSMUSG00000026743.16	7238.71	-0.112792	0.0679688	-1.65946	0.0970224	0.999836	notsig	7.10651e-05
ENSMUSG00000026748.13	106.865	0.148359	0.255719	0.580162	0.561806	0.999836	notsig	7.10651e-05
ENSMUSG00000026749.11	72.1167	-0.194846	0.312342	-0.623821	0.532745	0.999836	notsig	7.10651e-05
ENSMUSG00000026750.6	1952.34	-0.0781513	0.088906	-0.879033	0.379383	0.999836	notsig	7.10651e-05
ENSMUSG00000026751.14	513.162	0.0678913	0.129705	0.523429	0.600676	0.999836	notsig	7.10651e-05
ENSMUSG00000026753.5	1048.57	-0.0407905	0.103762	-0.393115	0.694234	0.999836	notsig	7.10651e-05
ENSMUSG00000026754.16	1068.25	-0.105013	0.100084	-1.04924	0.294066	0.999836	notsig	7.10651e-05
ENSMUSG00000026755.14	1618.51	-0.0163825	0.0913924	-0.179254	0.857738	0.999836	notsig	7.10651e-05
ENSMUSG00000026761.12	401.6	-0.158795	0.145939	-1.0881	0.276553	0.999836	notsig	7.10651e-05
ENSMUSG00000026764.15	542.791	-0.0352915	0.130722	-0.269973	0.787181	0.999836	notsig	7.10651e-05
ENSMUSG00000026766.16	2272.27	0.0117004	0.081538	0.143496	0.885899	0.999836	notsig	7.10651e-05
ENSMUSG00000026767.12	501.311	-0.0617293	0.132188	-0.46698	0.640514	0.999836	notsig	7.10651e-05
ENSMUSG00000026768.10	64.4029	-0.229714	0.327353	-0.701732	0.482846	0.999836	notsig	7.10651e-05
ENSMUSG00000026771.14	367.344	-0.0438114	0.155904	-0.281015	0.778699	0.999836	notsig	7.10651e-05
ENSMUSG00000026773.19	1142.68	0.154794	0.0977731	1.5832	0.113376	0.999836	notsig	7.10651e-05
ENSMUSG00000026774.11	819.724	0.0143718	0.110475	0.130091	0.896494	0.999836	notsig	7.10651e-05
ENSMUSG00000026775.9	3903.71	-0.0876205	0.0770575	-1.13708	0.255505	0.999836	notsig	7.10651e-05
ENSMUSG00000026779.6	297.1	-0.0464582	0.162406	-0.286061	0.774831	0.999836	notsig	7.10651e-05
ENSMUSG00000026781.17	860.445	-0.0536672	0.106992	-0.5016	0.615949	0.999836	notsig	7.10651e-05
ENSMUSG00000026782.15	851.279	-0.095832	0.114202	-0.839144	0.401389	0.999836	notsig	7.10651e-05
ENSMUSG00000026784.14	58.961	-0.159977	0.341363	-0.468643	0.639325	0.999836	notsig	7.10651e-05
ENSMUSG00000026785.14	58.4985	0.296305	0.346932	0.854072	0.393065	0.999836	notsig	7.10651e-05
ENSMUSG00000026786.14	181.328	0.0200276	0.202389	0.0989559	0.921173	0.999836	notsig	7.10651e-05
ENSMUSG00000026787.3	20.2643	0.407259	0.579698	0.702536	0.482345	0.999836	notsig	7.10651e-05
ENSMUSG00000026788.13	258.651	-0.0867191	0.174894	-0.495836	0.62001	0.999836	notsig	7.10651e-05
ENSMUSG00000026790.19	84085	0.116337	0.0689781	1.68658	0.0916839	0.999836	notsig	7.10651e-05
ENSMUSG00000026791.14	627.702	0.0127662	0.134667	0.0947976	0.924476	0.999836	notsig	7.10651e-05
ENSMUSG00000026792.16	143.236	0.228779	0.232093	0.985721	0.32427	0.999836	notsig	7.10651e-05
ENSMUSG00000026796.16	64.8887	-0.0652575	0.3543	-0.184187	0.853866	0.999836	notsig	7.10651e-05
ENSMUSG00000026797.16	589.653	0.101987	0.121183	0.841597	0.400013	0.999836	notsig	7.10651e-05
ENSMUSG00000026798.10	876.149	-0.0379812	0.107465	-0.353429	0.723767	0.999836	notsig	7.10651e-05
ENSMUSG00000026799.15	345.593	-0.0550234	0.152649	-0.360458	0.718505	0.999836	notsig	7.10651e-05
ENSMUSG00000026803.17	446.432	-0.177852	0.136418	-1.30372	0.192328	0.999836	notsig	7.10651e-05
ENSMUSG00000026806.15	191.195	0.129141	0.199359	0.647784	0.517125	0.999836	notsig	7.10651e-05
ENSMUSG00000026807.8	3712.18	0.00607294	0.0791025	0.0767731	0.938804	0.999836	notsig	7.10651e-05
ENSMUSG00000026809.15	3339.46	0.0542404	0.0872891	0.621387	0.534345	0.999836	notsig	7.10651e-05
ENSMUSG00000026810.12	387.292	-0.0741405	0.154957	-0.47846	0.632323	0.999836	notsig	7.10651e-05
ENSMUSG00000026811.18	235.018	-0.107302	0.18141	-0.591489	0.554193	0.999836	notsig	7.10651e-05
ENSMUSG00000026812.16	1044.26	-0.0530088	0.102637	-0.516469	0.605527	0.999836	notsig	7.10651e-05
ENSMUSG00000026814.16	112.941	0.0925062	0.255459	0.362117	0.717264	0.999836	notsig	7.10651e-05
ENSMUSG00000026816.14	401.727	-0.0989172	0.145704	-0.678893	0.497206	0.999836	notsig	7.10651e-05
ENSMUSG00000026819.15	637.121	0.0722621	0.123358	0.585792	0.558016	0.999836	notsig	7.10651e-05
ENSMUSG00000026820.5	84.8872	-0.0664163	0.285246	-0.232839	0.815887	0.999836	notsig	7.10651e-05
ENSMUSG00000026821.16	4418.2	-0.0118039	0.0807944	-0.146098	0.883844	0.999836	notsig	7.10651e-05
ENSMUSG00000026822.14	2397.53	0.0159451	0.230542	0.0691636	0.944859	0.999836	notsig	7.10651e-05
ENSMUSG00000026825.17	478.508	-0.0658481	0.145272	-0.453273	0.650352	0.999836	notsig	7.10651e-05
ENSMUSG00000026826.13	19.9458	-0.0814448	0.583336	-0.139619	0.888961	0.999836	notsig	7.10651e-05
ENSMUSG00000026827.12	12310.8	0.0656436	0.0708337	0.926729	0.354067	0.999836	notsig	7.10651e-05
ENSMUSG00000026829.9	31.2528	0.219246	0.464136	0.472374	0.63666	0.999836	notsig	7.10651e-05
ENSMUSG00000026832.12	161.321	-0.291747	0.213222	-1.36827	0.171226	0.999836	notsig	7.10651e-05
ENSMUSG00000026833.18	30.4115	0.12844	0.486597	0.263955	0.791815	0.999836	notsig	7.10651e-05
ENSMUSG00000026834.13	13.338	0.439407	0.721072	0.60938	0.542273	0.999836	notsig	7.10651e-05
ENSMUSG00000026836.15	97.5727	0.247201	0.277945	0.889386	0.373796	0.999836	notsig	7.10651e-05
ENSMUSG00000026837.16	207.059	-0.0856959	0.194538	-0.44051	0.659568	0.999836	notsig	7.10651e-05
ENSMUSG00000026839.17	52.5739	-0.262456	0.370635	-0.708126	0.478867	0.999836	notsig	7.10651e-05
ENSMUSG00000026842.16	3065.81	0.107056	0.0864264	1.23869	0.215459	0.999836	notsig	7.10651e-05
ENSMUSG00000026843.15	364.623	-0.0616366	0.150585	-0.409314	0.682309	0.999836	notsig	7.10651e-05
ENSMUSG00000026848.14	509.752	-0.0923896	0.128854	-0.717008	0.473369	0.999836	notsig	7.10651e-05
ENSMUSG00000026849.18	105.408	0.243878	0.258767	0.942462	0.345956	0.999836	notsig	7.10651e-05
ENSMUSG00000026851.9	559.766	0.113147	0.132169	0.856078	0.391954	0.999836	notsig	7.10651e-05
ENSMUSG00000026853.15	15110.2	0.0732512	0.0760018	0.963809	0.335142	0.999836	notsig	7.10651e-05
ENSMUSG00000026854.16	1868.01	-0.0673288	0.0991319	-0.679184	0.497021	0.999836	notsig	7.10651e-05
ENSMUSG00000026856.14	436.717	0.0101858	0.139512	0.0730104	0.941798	0.999836	notsig	7.10651e-05
ENSMUSG00000026857.9	313.061	-0.0944701	0.158843	-0.594741	0.552017	0.999836	notsig	7.10651e-05
ENSMUSG00000026858.18	99.5886	0.0347431	0.265968	0.130629	0.896069	0.999836	notsig	7.10651e-05
ENSMUSG00000026860.16	92.2638	0.14326	0.28473	0.503141	0.614865	0.999836	notsig	7.10651e-05
ENSMUSG00000026864.13	10552.5	-0.113496	0.0651273	-1.74268	0.0813887	0.999836	notsig	7.10651e-05
ENSMUSG00000026867.18	1369.29	-0.0756281	0.0923758	-0.8187	0.412957	0.999836	notsig	7.10651e-05
ENSMUSG00000026869.12	292.833	-0.112627	0.16417	-0.686041	0.492688	0.999836	notsig	7.10651e-05
ENSMUSG00000026872.18	408.564	0.0389478	0.151158	0.257662	0.796667	0.999836	notsig	7.10651e-05
ENSMUSG00000026874.10	15.8534	-0.176816	0.652771	-0.270871	0.786491	0.999836	notsig	7.10651e-05
ENSMUSG00000026875.14	103.089	0.314342	0.282478	1.1128	0.265794	0.999836	notsig	7.10651e-05
ENSMUSG00000026878.17	1245.7	-0.125131	0.0988233	-1.26621	0.205437	0.999836	notsig	7.10651e-05
ENSMUSG00000026879.14	955.307	0.0371317	0.107908	0.344106	0.730767	0.999836	notsig	7.10651e-05
ENSMUSG00000026880.11	1061.09	-0.189414	0.100629	-1.8823	0.0597957	0.999836	notsig	7.10651e-05
ENSMUSG00000026882.1	166.578	0.164267	0.207672	0.790994	0.428947	0.999836	notsig	7.10651e-05
ENSMUSG00000026883.17	558.293	0.166262	0.129067	1.28819	0.197679	0.999836	notsig	7.10651e-05
ENSMUSG00000026885.13	968.971	0.00356983	0.107576	0.0331842	0.973528	0.999836	notsig	7.10651e-05
ENSMUSG00000026887.9	816.657	-0.159807	0.113068	-1.41337	0.157546	0.999836	notsig	7.10651e-05
ENSMUSG00000026888.14	86.328	-0.562899	0.289318	-1.94561	0.0517017	0.999836	notsig	7.10651e-05
ENSMUSG00000026889.12	266.923	0.0794311	0.171949	0.461947	0.64412	0.999836	notsig	7.10651e-05
ENSMUSG00000026890.19	48.0537	0.583743	0.378321	1.54299	0.122834	0.999836	notsig	7.10651e-05
ENSMUSG00000026893.4	571.353	-0.155613	0.123507	-1.25996	0.207685	0.999836	notsig	7.10651e-05
ENSMUSG00000026894.4	1704.28	-0.0427555	0.0896247	-0.47705	0.633327	0.999836	notsig	7.10651e-05
ENSMUSG00000026895.7	636.738	-0.0572712	0.118894	-0.481702	0.630018	0.999836	notsig	7.10651e-05
ENSMUSG00000026896.14	49.0422	-0.538364	0.375865	-1.43233	0.152049	0.999836	notsig	7.10651e-05
ENSMUSG00000026904.17	15.7499	0.0172823	0.658568	0.0262422	0.979064	0.999836	notsig	7.10651e-05
ENSMUSG00000026914.15	771.692	-0.162126	0.113617	-1.42695	0.153593	0.999836	notsig	7.10651e-05
ENSMUSG00000026915.16	4580.86	-0.0467002	0.0741385	-0.629905	0.528757	0.999836	notsig	7.10651e-05
ENSMUSG00000026917.15	947.125	-0.0140133	0.104598	-0.133973	0.893424	0.999836	notsig	7.10651e-05
ENSMUSG00000026918.16	3709.33	0.0624778	0.0757375	0.824926	0.409414	0.999836	notsig	7.10651e-05
ENSMUSG00000026921.20	47.0751	-0.247545	0.384222	-0.644275	0.519397	0.999836	notsig	7.10651e-05
ENSMUSG00000026922.13	1834.3	0.128135	0.0897406	1.42783	0.15334	0.999836	notsig	7.10651e-05
ENSMUSG00000026923.15	126.778	-0.0780366	0.252033	-0.309629	0.756843	0.999836	notsig	7.10651e-05
ENSMUSG00000026924.17	3100.8	0.0461308	0.0752246	0.61324	0.539718	0.999836	notsig	7.10651e-05
ENSMUSG00000026925.16	1711.4	0.109545	0.0928377	1.17996	0.238014	0.999836	notsig	7.10651e-05
ENSMUSG00000026926.14	2069.45	0.0475428	0.0820771	0.579246	0.562423	0.999836	notsig	7.10651e-05
ENSMUSG00000026927.17	7022.95	0.15475	0.0742502	2.08418	0.0371442	0.999836	notsig	7.10651e-05
ENSMUSG00000026930.15	232.092	-0.0481354	0.184048	-0.261537	0.793678	0.999836	notsig	7.10651e-05
ENSMUSG00000026931.10	4494.76	0.058877	0.0848453	0.693934	0.487724	0.999836	notsig	7.10651e-05
ENSMUSG00000026932.14	330.394	-0.12069	0.162684	-0.741866	0.458168	0.999836	notsig	7.10651e-05
ENSMUSG00000026933.17	9422.87	0.0223591	0.0702952	0.318075	0.750428	0.999836	notsig	7.10651e-05
ENSMUSG00000026939.12	80.5355	0.21176	0.299605	0.706799	0.479691	0.999836	notsig	7.10651e-05
ENSMUSG00000026940.3	2816.24	0.0812976	0.0801829	1.0139	0.310629	0.999836	notsig	7.10651e-05
ENSMUSG00000026941.16	18.1941	0.318871	0.617111	0.516715	0.605355	0.999836	notsig	7.10651e-05
ENSMUSG00000026942.13	245.684	-0.0403511	0.182849	-0.220679	0.825342	0.999836	notsig	7.10651e-05
ENSMUSG00000026944.18	364.29	0.0479235	0.149049	0.321529	0.74781	0.999836	notsig	7.10651e-05
ENSMUSG00000026946.9	27.1729	-0.555092	0.510693	-1.08694	0.277064	0.999836	notsig	7.10651e-05
ENSMUSG00000026950.18	28.8555	-0.119046	0.494883	-0.240554	0.809901	0.999836	notsig	7.10651e-05
ENSMUSG00000026956.15	31.3791	0.190807	0.478775	0.398532	0.690238	0.999836	notsig	7.10651e-05
ENSMUSG00000026958.13	28.3009	0.0379757	0.502276	0.0756072	0.939732	0.999836	notsig	7.10651e-05
ENSMUSG00000026960.6	1568.25	0.0162712	0.0946037	0.171993	0.863443	0.999836	notsig	7.10651e-05
ENSMUSG00000026963.4	542.427	0.0567736	0.129922	0.436982	0.662125	0.999836	notsig	7.10651e-05
ENSMUSG00000026965.12	692.319	-0.0996781	0.117206	-0.850452	0.395074	0.999836	notsig	7.10651e-05
ENSMUSG00000026966.6	434.382	-0.153939	0.139325	-1.10489	0.269207	0.999836	notsig	7.10651e-05
ENSMUSG00000026969.3	3910.56	0.157447	0.156888	1.00357	0.315588	0.999836	notsig	7.10651e-05
ENSMUSG00000026970.16	1834.51	0.0569804	0.0853591	0.667537	0.504429	0.999836	notsig	7.10651e-05
ENSMUSG00000026972.15	44.5745	0.339849	0.390957	0.869273	0.384698	0.999836	notsig	7.10651e-05
ENSMUSG00000026974.11	1045.23	-0.0772619	0.099227	-0.778638	0.436193	0.999836	notsig	7.10651e-05
ENSMUSG00000026975.10	138.676	-0.0148912	0.231217	-0.0644037	0.948649	0.999836	notsig	7.10651e-05
ENSMUSG00000026977.17	1612.37	-0.0530583	0.0882532	-0.601206	0.547703	0.999836	notsig	7.10651e-05
ENSMUSG00000026979.16	26.6907	0.0194251	0.50196	0.0386985	0.969131	0.999836	notsig	7.10651e-05
ENSMUSG00000026980.15	33.7954	0.0958065	0.454818	0.210648	0.833162	0.999836	notsig	7.10651e-05
ENSMUSG00000026986.14	25.5722	-0.321942	0.540318	-0.595838	0.551284	0.999836	notsig	7.10651e-05
ENSMUSG00000026987.16	2215.94	0.0235079	0.0807584	0.291089	0.770983	0.999836	notsig	7.10651e-05
ENSMUSG00000026988.15	183.329	-0.0258489	0.20022	-0.129103	0.897277	0.999836	notsig	7.10651e-05
ENSMUSG00000026989.5	44.9677	0.0613865	0.406923	0.150855	0.88009	0.999836	notsig	7.10651e-05
ENSMUSG00000026991.20	467.767	0.0162868	0.137333	0.118594	0.905597	0.999836	notsig	7.10651e-05
ENSMUSG00000026994.9	5458.41	-0.0427174	0.0683534	-0.62495	0.532004	0.999836	notsig	7.10651e-05
ENSMUSG00000026999.14	997.136	-0.0368659	0.105555	-0.349256	0.726897	0.999836	notsig	7.10651e-05
ENSMUSG00000027001.10	189.725	-0.277339	0.198613	-1.39638	0.1626	0.999836	notsig	7.10651e-05
ENSMUSG00000027002.13	1470.35	-0.117577	0.092469	-1.27152	0.203542	0.999836	notsig	7.10651e-05
ENSMUSG00000027004.3	220.536	-0.0253966	0.192988	-0.131597	0.895303	0.999836	notsig	7.10651e-05
ENSMUSG00000027006.13	1918.95	-0.0692669	0.0871177	-0.795096	0.426558	0.999836	notsig	7.10651e-05
ENSMUSG00000027007.16	535.728	0.205459	0.130009	1.58034	0.114028	0.999836	notsig	7.10651e-05
ENSMUSG00000027009.18	17.5706	0.00160508	0.63302	0.00253559	0.997977	0.999836	notsig	7.10651e-05
ENSMUSG00000027010.16	86.2466	-0.102715	0.283835	-0.361882	0.71744	0.999836	notsig	7.10651e-05
ENSMUSG00000027011.14	591.371	-0.0200907	0.12987	-0.154699	0.877059	0.999836	notsig	7.10651e-05
ENSMUSG00000027012.15	3697.56	-0.0786947	0.0753744	-1.04405	0.296462	0.999836	notsig	7.10651e-05
ENSMUSG00000027014.14	235.129	-0.00684989	0.178316	-0.0384142	0.969357	0.999836	notsig	7.10651e-05
ENSMUSG00000027015.4	102.598	-0.128424	0.263739	-0.486936	0.626303	0.999836	notsig	7.10651e-05
ENSMUSG00000027016.17	347.391	-0.00135482	0.157385	-0.00860831	0.993132	0.999836	notsig	7.10651e-05
ENSMUSG00000027018.11	860.478	0.0406961	0.111605	0.364644	0.715377	0.999836	notsig	7.10651e-05
ENSMUSG00000027030.15	9467.74	-0.030848	0.0672811	-0.458495	0.646597	0.999836	notsig	7.10651e-05
ENSMUSG00000027035.10	216.19	0.0378476	0.188966	0.200288	0.841255	0.999836	notsig	7.10651e-05
ENSMUSG00000027048.15	35.9814	-0.0468323	0.441795	-0.106005	0.915579	0.999836	notsig	7.10651e-05
ENSMUSG00000027067.16	2497.55	-0.0795175	0.0824271	-0.9647	0.334695	0.999836	notsig	7.10651e-05
ENSMUSG00000027070.14	48.4444	0.640673	0.387178	1.65473	0.09798	0.999836	notsig	7.10651e-05
ENSMUSG00000027071.14	522.807	0.159856	0.15526	1.0296	0.303198	0.999836	notsig	7.10651e-05
ENSMUSG00000027074.14	36.1379	0.0477524	0.442784	0.107846	0.914118	0.999836	notsig	7.10651e-05
ENSMUSG00000027076.10	86.9922	-0.17916	0.283904	-0.631059	0.528002	0.999836	notsig	7.10651e-05
ENSMUSG00000027077.7	121.578	0.119673	0.24234	0.493821	0.621432	0.999836	notsig	7.10651e-05
ENSMUSG00000027078.14	30.5991	0.316465	0.480754	0.658268	0.510366	0.999836	notsig	7.10651e-05
ENSMUSG00000027079.15	617.234	-0.0695151	0.120922	-0.574876	0.565375	0.999836	notsig	7.10651e-05
ENSMUSG00000027080.6	640.07	-0.00427069	0.118284	-0.0361054	0.971198	0.999836	notsig	7.10651e-05
ENSMUSG00000027082.15	77.8055	-0.285163	0.308514	-0.924314	0.355323	0.999836	notsig	7.10651e-05
ENSMUSG00000027086.16	420.588	-0.0428784	0.139347	-0.307709	0.758303	0.999836	notsig	7.10651e-05
ENSMUSG00000027087.11	224.09	0.129475	0.190071	0.681193	0.49575	0.999836	notsig	7.10651e-05
ENSMUSG00000027088.10	10622.6	-0.0624192	0.067468	-0.925168	0.354879	0.999836	notsig	7.10651e-05
ENSMUSG00000027091.14	1919.72	0.0236681	0.0837421	0.282631	0.77746	0.999836	notsig	7.10651e-05
ENSMUSG00000027099.9	602.813	-0.075165	0.123447	-0.608884	0.542601	0.999836	notsig	7.10651e-05
ENSMUSG00000027102.4	824.815	0.0483019	0.112566	0.429097	0.667853	0.999836	notsig	7.10651e-05
ENSMUSG00000027104.18	2478.41	0.00100925	0.0782711	0.0128943	0.989712	0.999836	notsig	7.10651e-05
ENSMUSG00000027108.15	590.379	-0.0822479	0.121467	-0.677122	0.498328	0.999836	notsig	7.10651e-05
ENSMUSG00000027109.16	847.695	0.100744	0.109869	0.916943	0.359172	0.999836	notsig	7.10651e-05
ENSMUSG00000027111.16	321.381	0.0934798	0.156542	0.597154	0.550404	0.999836	notsig	7.10651e-05
ENSMUSG00000027115.14	656.142	-0.0676257	0.117938	-0.5734	0.566374	0.999836	notsig	7.10651e-05
ENSMUSG00000027122.15	757.872	0.0781325	0.113557	0.688047	0.491423	0.999836	notsig	7.10651e-05
ENSMUSG00000027130.15	701.769	-0.112737	0.115845	-0.973173	0.330467	0.999836	notsig	7.10651e-05
ENSMUSG00000027131.3	594.444	-0.135016	0.130523	-1.03442	0.300938	0.999836	notsig	7.10651e-05
ENSMUSG00000027132.3	100.073	-0.0725674	0.267006	-0.271782	0.78579	0.999836	notsig	7.10651e-05
ENSMUSG00000027133.3	1020.52	-0.109142	0.104534	-1.04409	0.296446	0.999836	notsig	7.10651e-05
ENSMUSG00000027134.4	637.587	0.0586531	0.117845	0.497714	0.618686	0.999836	notsig	7.10651e-05
ENSMUSG00000027157.10	2855.31	-0.100602	0.0761482	-1.32114	0.186456	0.999836	notsig	7.10651e-05
ENSMUSG00000027160.16	593.917	-0.057912	0.124026	-0.466933	0.640548	0.999836	notsig	7.10651e-05
ENSMUSG00000027162.7	1077.02	0.0135863	0.107343	0.126569	0.899282	0.999836	notsig	7.10651e-05
ENSMUSG00000027163.13	288.358	-0.195762	0.164961	-1.18672	0.235338	0.999836	notsig	7.10651e-05
ENSMUSG00000027164.8	125.998	-0.158235	0.236956	-0.66778	0.504274	0.999836	notsig	7.10651e-05
ENSMUSG00000027165.16	1617.83	-0.042258	0.0948755	-0.445405	0.656027	0.999836	notsig	7.10651e-05
ENSMUSG00000027166.14	116.74	0.0315116	0.245227	0.1285	0.897754	0.999836	notsig	7.10651e-05
ENSMUSG00000027167.11	215.425	-0.0543813	0.185149	-0.293717	0.768974	0.999836	notsig	7.10651e-05
ENSMUSG00000027170.12	1147.18	-0.125721	0.103279	-1.21729	0.223494	0.999836	notsig	7.10651e-05
ENSMUSG00000027171.10	20.6395	0.154873	0.567107	0.273094	0.784781	0.999836	notsig	7.10651e-05
ENSMUSG00000027175.10	76.8246	0.608603	0.302268	2.01345	0.044067	0.999836	notsig	7.10651e-05
ENSMUSG00000027176.8	807.934	-0.0688693	0.110143	-0.625271	0.531793	0.999836	notsig	7.10651e-05
ENSMUSG00000027177.14	5371.93	0.0598191	0.0731217	0.818075	0.413314	0.999836	notsig	7.10651e-05
ENSMUSG00000027184.14	8328.3	-0.0277549	0.068528	-0.405016	0.685466	0.999836	notsig	7.10651e-05
ENSMUSG00000027185.15	1085.69	-0.0605545	0.102403	-0.591334	0.554297	0.999836	notsig	7.10651e-05
ENSMUSG00000027187.10	269.425	-0.139691	0.171844	-0.812896	0.416278	0.999836	notsig	7.10651e-05
ENSMUSG00000027188.8	24.6408	0.110557	0.524887	0.210629	0.833177	0.999836	notsig	7.10651e-05
ENSMUSG00000027189.16	1134.82	-0.0874458	0.099031	-0.883015	0.377228	0.999836	notsig	7.10651e-05
ENSMUSG00000027193.12	2098.28	-0.129539	0.0817912	-1.58378	0.113244	0.999836	notsig	7.10651e-05
ENSMUSG00000027194.16	243.753	-0.0754686	0.1751	-0.431004	0.666465	0.999836	notsig	7.10651e-05
ENSMUSG00000027195.10	396.797	-0.0490139	0.146273	-0.335084	0.737561	0.999836	notsig	7.10651e-05
ENSMUSG00000027196.11	204.653	0.127748	0.1894	0.674488	0.500001	0.999836	notsig	7.10651e-05
ENSMUSG00000027198.16	377.901	-0.00627357	0.152405	-0.0411638	0.967165	0.999836	notsig	7.10651e-05
ENSMUSG00000027199.14	2809.14	-0.0094348	0.0763284	-0.123608	0.901626	0.999836	notsig	7.10651e-05
ENSMUSG00000027200.17	75.8007	0.22845	0.31165	0.733033	0.463538	0.999836	notsig	7.10651e-05
ENSMUSG00000027201.16	1914.11	-0.119663	0.094647	-1.26431	0.20612	0.999836	notsig	7.10651e-05
ENSMUSG00000027202.12	18.4423	-0.0495793	0.618708	-0.0801336	0.936131	0.999836	notsig	7.10651e-05
ENSMUSG00000027203.15	491.766	-0.187365	0.133257	-1.40604	0.159711	0.999836	notsig	7.10651e-05
ENSMUSG00000027206.13	2764.96	0.0192124	0.08684	0.221239	0.824907	0.999836	notsig	7.10651e-05
ENSMUSG00000027207.15	252.053	0.124757	0.174452	0.715133	0.474527	0.999836	notsig	7.10651e-05
ENSMUSG00000027209.17	2117.04	-0.0920722	0.0820198	-1.12256	0.261624	0.999836	notsig	7.10651e-05
ENSMUSG00000027215.13	283.006	0.133099	0.16434	0.809901	0.417997	0.999836	notsig	7.10651e-05
ENSMUSG00000027217.13	139.349	-0.327845	0.228194	-1.43669	0.150805	0.999836	notsig	7.10651e-05
ENSMUSG00000027220.2	23.1097	0.216303	0.545693	0.396382	0.691823	0.999836	notsig	7.10651e-05
ENSMUSG00000027221.5	925.809	-0.145796	0.106001	-1.37542	0.169001	0.999836	notsig	7.10651e-05
ENSMUSG00000027222.14	495.712	-0.0142223	0.138776	-0.102483	0.918373	0.999836	notsig	7.10651e-05
ENSMUSG00000027223.15	649.57	0.207653	0.123293	1.68422	0.09214	0.999836	notsig	7.10651e-05
ENSMUSG00000027227.7	35979.4	0.0924441	0.064545	1.43224	0.152074	0.999836	notsig	7.10651e-05
ENSMUSG00000027229.5	133.186	-0.241834	0.235274	-1.02788	0.304005	0.999836	notsig	7.10651e-05
ENSMUSG00000027230.9	176.754	0.249557	0.223398	1.11709	0.263954	0.999836	notsig	7.10651e-05
ENSMUSG00000027233.4	16.7337	-0.00266774	0.630298	-0.0042325	0.996623	0.999836	notsig	7.10651e-05
ENSMUSG00000027236.8	695.03	-0.0414979	0.114046	-0.36387	0.715955	0.999836	notsig	7.10651e-05
ENSMUSG00000027238.17	59.0337	-0.024884	0.340159	-0.073154	0.941684	0.999836	notsig	7.10651e-05
ENSMUSG00000027239.14	44.3332	0.29527	0.390991	0.755184	0.450139	0.999836	notsig	7.10651e-05
ENSMUSG00000027242.14	70.3499	-0.00825636	0.332582	-0.024825	0.980195	0.999836	notsig	7.10651e-05
ENSMUSG00000027243.8	143.234	-0.0905683	0.229262	-0.395043	0.692811	0.999836	notsig	7.10651e-05
ENSMUSG00000027244.14	1150.87	-0.0704209	0.0985588	-0.714506	0.474914	0.999836	notsig	7.10651e-05
ENSMUSG00000027245.11	35.1178	-0.0187207	0.439594	-0.0425864	0.966031	0.999836	notsig	7.10651e-05
ENSMUSG00000027247.16	495.597	0.0632471	0.134664	0.469667	0.638593	0.999836	notsig	7.10651e-05
ENSMUSG00000027248.13	7923.56	-0.0149391	0.0675102	-0.221287	0.824869	0.999836	notsig	7.10651e-05
ENSMUSG00000027253.15	28.1569	0.0949763	0.493998	0.19226	0.847538	0.999836	notsig	7.10651e-05
ENSMUSG00000027254.13	150.995	-0.00359359	0.224809	-0.0159851	0.987246	0.999836	notsig	7.10651e-05
ENSMUSG00000027255.14	1611.99	-0.160614	0.0958871	-1.67503	0.0939274	0.999836	notsig	7.10651e-05
ENSMUSG00000027257.13	36.1	0.183704	0.44112	0.41645	0.677081	0.999836	notsig	7.10651e-05
ENSMUSG00000027259.15	228.06	0.183993	0.1817	1.01262	0.311242	0.999836	notsig	7.10651e-05
ENSMUSG00000027261.2	14.0793	0.320615	0.688668	0.465558	0.641532	0.999836	notsig	7.10651e-05
ENSMUSG00000027263.12	916.781	-0.0946041	0.10367	-0.912551	0.361479	0.999836	notsig	7.10651e-05
ENSMUSG00000027270.14	29.1804	0.0241441	0.491028	0.0491704	0.960783	0.999836	notsig	7.10651e-05
ENSMUSG00000027272.5	948.901	-0.0852765	0.104211	-0.81831	0.41318	0.999836	notsig	7.10651e-05
ENSMUSG00000027274.16	58.423	-0.0989427	0.344313	-0.287363	0.773834	0.999836	notsig	7.10651e-05
ENSMUSG00000027276.7	765.692	0.232149	0.113344	2.04818	0.0405424	0.999836	notsig	7.10651e-05
ENSMUSG00000027281.16	399.53	-0.177446	0.145593	-1.21879	0.222926	0.999836	notsig	7.10651e-05
ENSMUSG00000027282.17	7135.69	-0.0436993	0.0667047	-0.655116	0.512393	0.999836	notsig	7.10651e-05
ENSMUSG00000027284.16	770.037	-0.0793566	0.111461	-0.711965	0.476486	0.999836	notsig	7.10651e-05
ENSMUSG00000027285.13	296.869	-0.147961	0.171059	-0.864969	0.387056	0.999836	notsig	7.10651e-05
ENSMUSG00000027287.14	556.639	-0.104219	0.12606	-0.826741	0.408384	0.999836	notsig	7.10651e-05
ENSMUSG00000027288.16	1784.41	0.0572652	0.0849834	0.67384	0.500413	0.999836	notsig	7.10651e-05
ENSMUSG00000027291.15	633.724	-0.0937859	0.118762	-0.789693	0.429707	0.999836	notsig	7.10651e-05
ENSMUSG00000027293.13	180.345	0.164774	0.20009	0.823498	0.410225	0.999836	notsig	7.10651e-05
ENSMUSG00000027296.7	71.7727	0.263598	0.311548	0.846093	0.397501	0.999836	notsig	7.10651e-05
ENSMUSG00000027298.17	672.586	0.000856381	0.118316	0.00723806	0.994225	0.999836	notsig	7.10651e-05
ENSMUSG00000027300.10	351.999	-0.110621	0.152801	-0.72395	0.469097	0.999836	notsig	7.10651e-05
ENSMUSG00000027303.18	474.664	-0.0614679	0.137099	-0.448346	0.653904	0.999836	notsig	7.10651e-05
ENSMUSG00000027304.9	1174.67	0.0262992	0.0961022	0.273658	0.784347	0.999836	notsig	7.10651e-05
ENSMUSG00000027305.9	298.912	-0.0761365	0.170741	-0.445918	0.655656	0.999836	notsig	7.10651e-05
ENSMUSG00000027306.15	1280.43	-0.0276117	0.101484	-0.27208	0.785561	0.999836	notsig	7.10651e-05
ENSMUSG00000027309.18	2118.09	-0.0397223	0.0941189	-0.422043	0.672993	0.999836	notsig	7.10651e-05
ENSMUSG00000027312.14	457.374	-0.012025	0.135204	-0.0889398	0.92913	0.999836	notsig	7.10651e-05
ENSMUSG00000027313.3	19.4009	0.0513894	0.598478	0.0858668	0.931572	0.999836	notsig	7.10651e-05
ENSMUSG00000027315.13	80.0611	-0.07999	0.297997	-0.268425	0.788372	0.999836	notsig	7.10651e-05
ENSMUSG00000027316.15	304.297	0.142429	0.169802	0.838797	0.401583	0.999836	notsig	7.10651e-05
ENSMUSG00000027322.11	22.582	0.0766706	0.561619	0.136517	0.891412	0.999836	notsig	7.10651e-05
ENSMUSG00000027323.10	303.866	-0.0804276	0.16038	-0.501483	0.616031	0.999836	notsig	7.10651e-05
ENSMUSG00000027324.1	70.5245	-0.0854771	0.315924	-0.270562	0.786728	0.999836	notsig	7.10651e-05
ENSMUSG00000027326.13	939.332	-0.0421056	0.103697	-0.406043	0.684711	0.999836	notsig	7.10651e-05
ENSMUSG00000027327.16	3442.86	0.0715805	0.0834681	0.857579	0.391125	0.999836	notsig	7.10651e-05
ENSMUSG00000027329.9	438.682	-0.190247	0.142561	-1.33449	0.182043	0.999836	notsig	7.10651e-05
ENSMUSG00000027330.16	39.5299	-0.0351469	0.427323	-0.0822489	0.934449	0.999836	notsig	7.10651e-05
ENSMUSG00000027331.15	3267.81	0.131744	0.0840763	1.56695	0.117125	0.999836	notsig	7.10651e-05
ENSMUSG00000027332.11	654.102	0.0854308	0.120985	0.706126	0.48011	0.999836	notsig	7.10651e-05
ENSMUSG00000027333.18	180.087	-0.209718	0.204768	-1.02417	0.305754	0.999836	notsig	7.10651e-05
ENSMUSG00000027335.9	15.9659	0.480894	0.650124	0.739696	0.459484	0.999836	notsig	7.10651e-05
ENSMUSG00000027339.15	617.195	0.18012	0.13969	1.28943	0.197249	0.999836	notsig	7.10651e-05
ENSMUSG00000027340.15	154.26	0.00829906	0.21664	0.0383081	0.969442	0.999836	notsig	7.10651e-05
ENSMUSG00000027341.10	723.06	0.0023622	0.119019	0.0198472	0.984165	0.999836	notsig	7.10651e-05
ENSMUSG00000027342.14	1952.99	-0.0983814	0.0840075	-1.1711	0.241558	0.999836	notsig	7.10651e-05
ENSMUSG00000027344.14	1577.44	0.178719	0.0875638	2.04101	0.0412493	0.999836	notsig	7.10651e-05
ENSMUSG00000027345.6	13.0715	0.231946	0.716852	0.323562	0.74627	0.999836	notsig	7.10651e-05
ENSMUSG00000027346.15	1070.66	-0.0626504	0.100896	-0.620937	0.534641	0.999836	notsig	7.10651e-05
ENSMUSG00000027349.5	632.548	-0.187041	0.11979	-1.56141	0.118427	0.999836	notsig	7.10651e-05
ENSMUSG00000027350.8	285.913	-0.200825	0.1656	-1.21272	0.225238	0.999836	notsig	7.10651e-05
ENSMUSG00000027351.14	270.075	-0.101427	0.171195	-0.592461	0.553542	0.999836	notsig	7.10651e-05
ENSMUSG00000027353.14	193.993	0.0323815	0.194428	0.166547	0.867726	0.999836	notsig	7.10651e-05
ENSMUSG00000027355.15	5452.29	-0.0271437	0.0811167	-0.334626	0.737907	0.999836	notsig	7.10651e-05
ENSMUSG00000027357.16	1444.14	0.0287579	0.0919619	0.312716	0.754497	0.999836	notsig	7.10651e-05
ENSMUSG00000027359.16	28.1261	0.0143388	0.490353	0.0292417	0.976672	0.999836	notsig	7.10651e-05
ENSMUSG00000027360.5	360.596	0.033131	0.149674	0.221355	0.824816	0.999836	notsig	7.10651e-05
ENSMUSG00000027361.15	512.486	-0.0441356	0.129195	-0.341619	0.732637	0.999836	notsig	7.10651e-05
ENSMUSG00000027363.15	10619	-0.0193337	0.0641491	-0.301386	0.76312	0.999836	notsig	7.10651e-05
ENSMUSG00000027365.14	679.256	-0.0814534	0.119486	-0.681698	0.49543	0.999836	notsig	7.10651e-05
ENSMUSG00000027366.12	758.489	-0.23523	0.113702	-2.06882	0.0385626	0.999836	notsig	7.10651e-05
ENSMUSG00000027367.16	721.632	-0.087267	0.112717	-0.774214	0.438804	0.999836	notsig	7.10651e-05
ENSMUSG00000027368.6	28.4849	-0.23979	0.492614	-0.486771	0.626421	0.999836	notsig	7.10651e-05
ENSMUSG00000027371.10	192.855	0.123635	0.199412	0.619997	0.53526	0.999836	notsig	7.10651e-05
ENSMUSG00000027374.12	378.298	0.0366908	0.146672	0.250155	0.802467	0.999836	notsig	7.10651e-05
ENSMUSG00000027375.14	55.2033	-0.433816	0.35845	-1.21026	0.226181	0.999836	notsig	7.10651e-05
ENSMUSG00000027377.2	48.2918	0.0896258	0.392078	0.228592	0.819186	0.999836	notsig	7.10651e-05
ENSMUSG00000027378.16	17208.9	-0.0666631	0.0618697	-1.07747	0.281268	0.999836	notsig	7.10651e-05
ENSMUSG00000027379.13	2100.41	-0.0372873	0.0820387	-0.454509	0.649463	0.999836	notsig	7.10651e-05
ENSMUSG00000027381.16	323.965	0.0293439	0.158347	0.185314	0.852983	0.999836	notsig	7.10651e-05
ENSMUSG00000027384.6	125.775	-0.209043	0.239014	-0.874608	0.381787	0.999836	notsig	7.10651e-05
ENSMUSG00000027387.11	132.162	-0.0301694	0.231941	-0.130074	0.896508	0.999836	notsig	7.10651e-05
ENSMUSG00000027394.13	23.6874	-0.0357024	0.530611	-0.0672854	0.946355	0.999836	notsig	7.10651e-05
ENSMUSG00000027395.15	137.967	0.0351353	0.229942	0.152801	0.878555	0.999836	notsig	7.10651e-05
ENSMUSG00000027397.14	623.145	0.0731122	0.124695	0.586327	0.557656	0.999836	notsig	7.10651e-05
ENSMUSG00000027401.9	61.7119	0.18891	0.33572	0.562702	0.573638	0.999836	notsig	7.10651e-05
ENSMUSG00000027404.15	664.725	-0.0673512	0.121148	-0.555942	0.578251	0.999836	notsig	7.10651e-05
ENSMUSG00000027405.16	250.869	0.0368458	0.178311	0.206638	0.836292	0.999836	notsig	7.10651e-05
ENSMUSG00000027406.13	1292.36	-0.0528906	0.0998687	-0.529601	0.596388	0.999836	notsig	7.10651e-05
ENSMUSG00000027409.5	110.21	0.289316	0.264859	1.09234	0.274685	0.999836	notsig	7.10651e-05
ENSMUSG00000027411.17	434.236	-0.133423	0.138914	-0.96047	0.336819	0.999836	notsig	7.10651e-05
ENSMUSG00000027412.12	167.685	0.330001	0.207587	1.5897	0.111903	0.999836	notsig	7.10651e-05
ENSMUSG00000027419.9	54.6503	0.0439862	0.354532	0.124068	0.901261	0.999836	notsig	7.10651e-05
ENSMUSG00000027420.13	26.429	0.277029	0.523326	0.529362	0.596555	0.999836	notsig	7.10651e-05
ENSMUSG00000027422.15	3684.83	0.030685	0.0741618	0.413758	0.679051	0.999836	notsig	7.10651e-05
ENSMUSG00000027423.15	560.547	-0.0221797	0.12915	-0.171736	0.863645	0.999836	notsig	7.10651e-05
ENSMUSG00000027424.11	109.621	0.0879183	0.254841	0.344992	0.7301	0.999836	notsig	7.10651e-05
ENSMUSG00000027425.18	236.265	0.142337	0.181439	0.784492	0.432752	0.999836	notsig	7.10651e-05
ENSMUSG00000027427.13	258.718	-0.0950084	0.170397	-0.557571	0.577137	0.999836	notsig	7.10651e-05
ENSMUSG00000027428.9	95.0391	-0.279586	0.272222	-1.02705	0.304396	0.999836	notsig	7.10651e-05
ENSMUSG00000027429.16	802.048	-0.0314164	0.109785	-0.286162	0.774754	0.999836	notsig	7.10651e-05
ENSMUSG00000027430.12	201.939	-0.192412	0.191186	-1.00641	0.314216	0.999836	notsig	7.10651e-05
ENSMUSG00000027431.5	2713.12	-0.078292	0.0897161	-0.872664	0.382846	0.999836	notsig	7.10651e-05
ENSMUSG00000027433.5	2152.33	0.0487063	0.0823583	0.591396	0.554255	0.999836	notsig	7.10651e-05
ENSMUSG00000027435.8	84.7217	-0.456726	0.292694	-1.56042	0.118661	0.999836	notsig	7.10651e-05
ENSMUSG00000027438.14	48.0042	0.115333	0.376952	0.305963	0.759633	0.999836	notsig	7.10651e-05
ENSMUSG00000027439.9	578.538	0.0210504	0.145114	0.145061	0.884663	0.999836	notsig	7.10651e-05
ENSMUSG00000027442.10	3430.66	0.0103095	0.0785829	0.131192	0.895623	0.999836	notsig	7.10651e-05
ENSMUSG00000027443.10	652.637	-0.22592	0.120091	-1.88125	0.0599385	0.999836	notsig	7.10651e-05
ENSMUSG00000027444.2	95.7497	-0.267588	0.2699	-0.991431	0.321475	0.999836	notsig	7.10651e-05
ENSMUSG00000027445.3	1585.79	0.0146874	0.0898039	0.16355	0.870086	0.999836	notsig	7.10651e-05
ENSMUSG00000027446.2	98.9218	-0.00377931	0.265548	-0.0142321	0.988645	0.999836	notsig	7.10651e-05
ENSMUSG00000027447.6	1355.85	-0.0387508	0.0979056	-0.395798	0.692254	0.999836	notsig	7.10651e-05
ENSMUSG00000027452.11	242.836	0.026386	0.177328	0.148798	0.881713	0.999836	notsig	7.10651e-05
ENSMUSG00000027454.10	321.64	-0.192192	0.161866	-1.18735	0.235089	0.999836	notsig	7.10651e-05
ENSMUSG00000027455.16	551.316	-0.146894	0.136082	-1.07945	0.280387	0.999836	notsig	7.10651e-05
ENSMUSG00000027456.8	16.0634	0.222191	0.651425	0.341085	0.73304	0.999836	notsig	7.10651e-05
ENSMUSG00000027459.16	1713.67	0.0869153	0.0988038	0.879675	0.379035	0.999836	notsig	7.10651e-05
ENSMUSG00000027460.7	26.0822	-0.293334	0.574945	-0.510195	0.609915	0.999836	notsig	7.10651e-05
ENSMUSG00000027463.14	904.169	0.0344115	0.108506	0.317139	0.751138	0.999836	notsig	7.10651e-05
ENSMUSG00000027466.15	442.142	0.0516179	0.135899	0.379827	0.704074	0.999836	notsig	7.10651e-05
ENSMUSG00000027469.16	1443.16	-0.124672	0.0910672	-1.36901	0.170995	0.999836	notsig	7.10651e-05
ENSMUSG00000027472.14	220.037	-0.206163	0.18354	-1.12326	0.261326	0.999836	notsig	7.10651e-05
ENSMUSG00000027475.9	7004.33	-0.018273	0.0692852	-0.263736	0.791983	0.999836	notsig	7.10651e-05
ENSMUSG00000027478.15	123.462	-0.0369129	0.243582	-0.151542	0.879548	0.999836	notsig	7.10651e-05
ENSMUSG00000027479.14	1672.99	-0.0637142	0.0920769	-0.691968	0.488958	0.999836	notsig	7.10651e-05
ENSMUSG00000027480.12	1249.88	0.164699	0.0990669	1.66251	0.096411	0.999836	notsig	7.10651e-05
ENSMUSG00000027481.2	32.0649	-0.354054	0.467685	-0.757036	0.449028	0.999836	notsig	7.10651e-05
ENSMUSG00000027487.11	115.593	-0.0705436	0.250861	-0.281206	0.778553	0.999836	notsig	7.10651e-05
ENSMUSG00000027488.12	81.5348	-0.158488	0.304009	-0.521325	0.60214	0.999836	notsig	7.10651e-05
ENSMUSG00000027489.15	205.136	0.201193	0.201954	0.996232	0.319138	0.999836	notsig	7.10651e-05
ENSMUSG00000027490.17	74.7012	-0.104619	0.309765	-0.337736	0.735562	0.999836	notsig	7.10651e-05
ENSMUSG00000027495.4	406.805	0.00914741	0.142631	0.0641335	0.948864	0.999836	notsig	7.10651e-05
ENSMUSG00000027496.15	3500.75	-0.0263624	0.0834472	-0.315918	0.752065	0.999836	notsig	7.10651e-05
ENSMUSG00000027498.14	2269.14	0.0809023	0.0820332	0.986214	0.324028	0.999836	notsig	7.10651e-05
ENSMUSG00000027499.12	59.6617	-0.0515463	0.348475	-0.14792	0.882406	0.999836	notsig	7.10651e-05
ENSMUSG00000027502.11	749.928	-0.00890458	0.112429	-0.0792015	0.936872	0.999836	notsig	7.10651e-05
ENSMUSG00000027505.2	1935.24	0.0688638	0.0842738	0.817143	0.413846	0.999836	notsig	7.10651e-05
ENSMUSG00000027506.15	233.346	-0.0221053	0.179822	-0.122929	0.902163	0.999836	notsig	7.10651e-05
ENSMUSG00000027508.15	232.945	0.120783	0.179791	0.671796	0.501714	0.999836	notsig	7.10651e-05
ENSMUSG00000027509.11	1161.08	0.158276	0.0974065	1.6249	0.104183	0.999836	notsig	7.10651e-05
ENSMUSG00000027510.17	185.193	0.464814	0.208675	2.22745	0.025917	0.999836	notsig	7.10651e-05
ENSMUSG00000027517.14	2422.78	0.0567066	0.0925041	0.613016	0.539865	0.999836	notsig	7.10651e-05
ENSMUSG00000027518.3	1425.41	0.164187	0.0987883	1.662	0.0965122	0.999836	notsig	7.10651e-05
ENSMUSG00000027519.10	1944.94	-0.0424293	0.0828831	-0.511917	0.608709	0.999836	notsig	7.10651e-05
ENSMUSG00000027520.16	1979.8	0.0563208	0.0869861	0.647469	0.517329	0.999836	notsig	7.10651e-05
ENSMUSG00000027522.15	520.124	0.0256183	0.140552	0.182269	0.855371	0.999836	notsig	7.10651e-05
ENSMUSG00000027523.20	2223.2	0.0833664	0.0834324	0.99921	0.317693	0.999836	notsig	7.10651e-05
ENSMUSG00000027525.18	230.725	0.0742371	0.180903	0.410371	0.681534	0.999836	notsig	7.10651e-05
ENSMUSG00000027528.12	5039.18	-0.0201218	0.0689483	-0.291839	0.770409	0.999836	notsig	7.10651e-05
ENSMUSG00000027530.15	522.966	0.11663	0.129937	0.897591	0.369403	0.999836	notsig	7.10651e-05
ENSMUSG00000027531.16	900.21	-0.129618	0.106457	-1.21755	0.223394	0.999836	notsig	7.10651e-05
ENSMUSG00000027533.10	65.4564	-0.2076	0.344311	-0.602943	0.546547	0.999836	notsig	7.10651e-05
ENSMUSG00000027534.16	54.8074	-0.164164	0.352995	-0.465062	0.641887	0.999836	notsig	7.10651e-05
ENSMUSG00000027540.13	1367.97	-0.0382704	0.0919445	-0.416233	0.677239	0.999836	notsig	7.10651e-05
ENSMUSG00000027544.16	68.5604	-0.195086	0.324179	-0.601784	0.547318	0.999836	notsig	7.10651e-05
ENSMUSG00000027546.15	1641.1	-0.106269	0.0948727	-1.12012	0.262663	0.999836	notsig	7.10651e-05
ENSMUSG00000027547.17	67.5898	-0.0947238	0.321363	-0.294756	0.76818	0.999836	notsig	7.10651e-05
ENSMUSG00000027550.14	7590.45	-0.0617007	0.0662139	-0.931839	0.35142	0.999836	notsig	7.10651e-05
ENSMUSG00000027551.15	48.9446	0.314229	0.375993	0.835732	0.403306	0.999836	notsig	7.10651e-05
ENSMUSG00000027552.14	366.14	0.0241018	0.150483	0.160163	0.872753	0.999836	notsig	7.10651e-05
ENSMUSG00000027564.4	5409.75	-0.110896	0.0692147	-1.6022	0.109112	0.999836	notsig	7.10651e-05
ENSMUSG00000027566.15	404.548	-0.22767	0.143915	-1.58197	0.113656	0.999836	notsig	7.10651e-05
ENSMUSG00000027568.9	23.3086	-0.408841	0.537724	-0.760317	0.447065	0.999836	notsig	7.10651e-05
ENSMUSG00000027569.15	1204.27	-0.0317288	0.0946888	-0.335085	0.737561	0.999836	notsig	7.10651e-05
ENSMUSG00000027570.15	67.1004	0.21614	0.355417	0.608132	0.5431	0.999836	notsig	7.10651e-05
ENSMUSG00000027573.11	840.339	-0.0186656	0.113895	-0.163883	0.869823	0.999836	notsig	7.10651e-05
ENSMUSG00000027574.15	26.1852	0.380542	0.59199	0.642818	0.520342	0.999836	notsig	7.10651e-05
ENSMUSG00000027575.19	586.872	0.00524881	0.129623	0.0404928	0.9677	0.999836	notsig	7.10651e-05
ENSMUSG00000027577.14	25.9915	0.354974	0.51221	0.693025	0.488294	0.999836	notsig	7.10651e-05
ENSMUSG00000027579.6	33.73	-0.200817	0.449197	-0.447057	0.654834	0.999836	notsig	7.10651e-05
ENSMUSG00000027580.17	66.4869	-0.0397821	0.32294	-0.123187	0.901959	0.999836	notsig	7.10651e-05
ENSMUSG00000027582.16	183.426	0.024354	0.200347	0.121559	0.903248	0.999836	notsig	7.10651e-05
ENSMUSG00000027583.13	188.231	-0.119095	0.198643	-0.599543	0.548811	0.999836	notsig	7.10651e-05
ENSMUSG00000027584.17	71.6584	-0.133904	0.314841	-0.425307	0.670613	0.999836	notsig	7.10651e-05
ENSMUSG00000027589.14	464.326	-0.165121	0.142133	-1.16174	0.245342	0.999836	notsig	7.10651e-05
ENSMUSG00000027593.15	668.086	0.0139856	0.116306	0.120248	0.904287	0.999836	notsig	7.10651e-05
ENSMUSG00000027597.15	212.419	-0.173704	0.188486	-0.921574	0.356751	0.999836	notsig	7.10651e-05
ENSMUSG00000027598.16	1290.64	-0.0205199	0.0930804	-0.220454	0.825518	0.999836	notsig	7.10651e-05
ENSMUSG00000027599.9	263.774	-0.199558	0.179871	-1.10945	0.267237	0.999836	notsig	7.10651e-05
ENSMUSG00000027601.13	5548.45	0.0410835	0.0706696	0.581346	0.561007	0.999836	notsig	7.10651e-05
ENSMUSG00000027602.9	1972.07	0.112633	0.10593	1.06328	0.287656	0.999836	notsig	7.10651e-05
ENSMUSG00000027603.15	367.436	0.171862	0.146511	1.17303	0.240783	0.999836	notsig	7.10651e-05
ENSMUSG00000027605.18	1273.71	-0.0922836	0.0995049	-0.927427	0.353705	0.999836	notsig	7.10651e-05
ENSMUSG00000027610.17	107.878	-0.249982	0.263277	-0.949502	0.342365	0.999836	notsig	7.10651e-05
ENSMUSG00000027612.7	23.1136	0.16332	0.553837	0.294888	0.76808	0.999836	notsig	7.10651e-05
ENSMUSG00000027613.15	376.765	-0.0534506	0.149987	-0.356369	0.721564	0.999836	notsig	7.10651e-05
ENSMUSG00000027615.14	128.753	0.0828258	0.241726	0.342643	0.731867	0.999836	notsig	7.10651e-05
ENSMUSG00000027618.17	639.498	0.0113251	0.120483	0.093997	0.925112	0.999836	notsig	7.10651e-05
ENSMUSG00000027620.16	2031.09	-0.143522	0.0982388	-1.46095	0.14403	0.999836	notsig	7.10651e-05
ENSMUSG00000027624.20	182.034	0.0290637	0.202096	0.143811	0.88565	0.999836	notsig	7.10651e-05
ENSMUSG00000027628.10	554.173	-0.0770092	0.129545	-0.594461	0.552204	0.999836	notsig	7.10651e-05
ENSMUSG00000027630.13	1295.44	-0.0595775	0.0935878	-0.636595	0.524389	0.999836	notsig	7.10651e-05
ENSMUSG00000027634.14	4271.96	-0.060327	0.0740744	-0.814412	0.415409	0.999836	notsig	7.10651e-05
ENSMUSG00000027635.15	749.974	-0.08536	0.11097	-0.76922	0.441763	0.999836	notsig	7.10651e-05
ENSMUSG00000027637.3	554.735	-0.0116408	0.124864	-0.0932276	0.925723	0.999836	notsig	7.10651e-05
ENSMUSG00000027639.16	326.616	-0.00930405	0.161717	-0.0575328	0.954121	0.999836	notsig	7.10651e-05
ENSMUSG00000027641.13	767.088	0.00549176	0.111412	0.0492923	0.960686	0.999836	notsig	7.10651e-05
ENSMUSG00000027642.15	6982.96	-0.00362868	0.0704858	-0.051481	0.958942	0.999836	notsig	7.10651e-05
ENSMUSG00000027646.15	198.403	-0.0272583	0.192085	-0.141908	0.887153	0.999836	notsig	7.10651e-05
ENSMUSG00000027649.15	2161.75	0.00264775	0.0864433	0.0306299	0.975565	0.999836	notsig	7.10651e-05
ENSMUSG00000027650.12	648.378	-0.0409835	0.118198	-0.346735	0.728791	0.999836	notsig	7.10651e-05
ENSMUSG00000027651.16	352.409	0.0657208	0.149918	0.438378	0.661112	0.999836	notsig	7.10651e-05
ENSMUSG00000027652.15	1755.91	0.00568789	0.0927656	0.0613146	0.951109	0.999836	notsig	7.10651e-05
ENSMUSG00000027654.2	136.67	0.0329928	0.239615	0.13769	0.890485	0.999836	notsig	7.10651e-05
ENSMUSG00000027655.14	190.387	0.0377937	0.206598	0.182934	0.85485	0.999836	notsig	7.10651e-05
ENSMUSG00000027656.7	38.5105	-0.149484	0.422972	-0.353414	0.723778	0.999836	notsig	7.10651e-05
ENSMUSG00000027660.16	463.815	-0.143389	0.135917	-1.05497	0.291437	0.999836	notsig	7.10651e-05
ENSMUSG00000027663.12	554.082	-0.0253734	0.1285	-0.197459	0.843469	0.999836	notsig	7.10651e-05
ENSMUSG00000027665.13	969.687	-0.0790195	0.101855	-0.775803	0.437865	0.999836	notsig	7.10651e-05
ENSMUSG00000027667.13	779.388	0.0923763	0.109323	0.844987	0.398118	0.999836	notsig	7.10651e-05
ENSMUSG00000027668.13	1546.34	-0.0786613	0.088993	-0.883905	0.376747	0.999836	notsig	7.10651e-05
ENSMUSG00000027669.14	37.2633	-0.0379681	0.425091	-0.0893174	0.92883	0.999836	notsig	7.10651e-05
ENSMUSG00000027671.14	1991.96	0.0365179	0.0825664	0.442286	0.658282	0.999836	notsig	7.10651e-05
ENSMUSG00000027673.12	1240.9	-0.100909	0.0953103	-1.05875	0.289716	0.999836	notsig	7.10651e-05
ENSMUSG00000027674.16	1398.37	-0.0911231	0.0971419	-0.938042	0.348223	0.999836	notsig	7.10651e-05
ENSMUSG00000027676.11	5303.58	-0.129381	0.0829648	-1.55947	0.118886	0.999836	notsig	7.10651e-05
ENSMUSG00000027677.17	531.802	-0.0092891	0.144011	-0.0645026	0.94857	0.999836	notsig	7.10651e-05
ENSMUSG00000027678.17	798.808	-0.0635145	0.110601	-0.574265	0.565789	0.999836	notsig	7.10651e-05
ENSMUSG00000027679.13	241.625	-0.0548481	0.177746	-0.308577	0.757644	0.999836	notsig	7.10651e-05
ENSMUSG00000027680.15	20007.3	0.0565468	0.0620884	0.910747	0.362429	0.999836	notsig	7.10651e-05
ENSMUSG00000027692.16	557.481	0.143452	0.124975	1.14784	0.251033	0.999836	notsig	7.10651e-05
ENSMUSG00000027695.16	59.1646	0.263383	0.365768	0.720082	0.471475	0.999836	notsig	7.10651e-05
ENSMUSG00000027698.14	78.5786	0.0913842	0.306499	0.298155	0.765585	0.999836	notsig	7.10651e-05
ENSMUSG00000027699.19	1240.57	-0.157892	0.0937985	-1.68331	0.0923154	0.999836	notsig	7.10651e-05
ENSMUSG00000027702.7	6659.96	-0.00615353	0.0729616	-0.0843393	0.932787	0.999836	notsig	7.10651e-05
ENSMUSG00000027703.16	1211.52	0.0919968	0.097986	0.938877	0.347794	0.999836	notsig	7.10651e-05
ENSMUSG00000027706.8	1153.64	-0.124798	0.0991891	-1.25818	0.208326	0.999836	notsig	7.10651e-05
ENSMUSG00000027708.14	6637.61	0.0373919	0.0692612	0.539868	0.589288	0.999836	notsig	7.10651e-05
ENSMUSG00000027709.9	127.474	-0.0532147	0.240739	-0.221048	0.825055	0.999836	notsig	7.10651e-05
ENSMUSG00000027710.14	135.312	0.0503278	0.238393	0.211113	0.832799	0.999836	notsig	7.10651e-05
ENSMUSG00000027712.13	265.286	-0.169463	0.195818	-0.865412	0.386813	0.999836	notsig	7.10651e-05
ENSMUSG00000027714.11	522.725	-0.239358	0.130958	-1.82774	0.0675879	0.999836	notsig	7.10651e-05
ENSMUSG00000027715.9	164.626	-0.116293	0.214926	-0.541083	0.58845	0.999836	notsig	7.10651e-05
ENSMUSG00000027718.8	14.3397	-0.127939	0.711664	-0.179775	0.857329	0.999836	notsig	7.10651e-05
ENSMUSG00000027719.15	5979.17	0.0326262	0.0695448	0.469139	0.63897	0.999836	notsig	7.10651e-05
ENSMUSG00000027722.14	1995.27	-0.101026	0.0850291	-1.18814	0.23478	0.999836	notsig	7.10651e-05
ENSMUSG00000027737.10	187.979	-0.0253147	0.200467	-0.126279	0.899511	0.999836	notsig	7.10651e-05
ENSMUSG00000027739.9	234.255	-0.242181	0.194911	-1.24252	0.214043	0.999836	notsig	7.10651e-05
ENSMUSG00000027742.13	5597.9	-0.061971	0.0690118	-0.897977	0.369198	0.999836	notsig	7.10651e-05
ENSMUSG00000027746.13	281.179	-0.126412	0.169361	-0.746409	0.455421	0.999836	notsig	7.10651e-05
ENSMUSG00000027750.16	120.355	-0.483738	0.248572	-1.94607	0.0516464	0.999836	notsig	7.10651e-05
ENSMUSG00000027751.13	13255.3	0.0129267	0.0635842	0.2033	0.8389	0.999836	notsig	7.10651e-05
ENSMUSG00000027752.15	133.085	0.0222824	0.238681	0.0933564	0.92562	0.999836	notsig	7.10651e-05
ENSMUSG00000027763.13	547.894	-0.0268401	0.126411	-0.212324	0.831854	0.999836	notsig	7.10651e-05
ENSMUSG00000027770.5	1152.91	0.0375589	0.103576	0.362623	0.716887	0.999836	notsig	7.10651e-05
ENSMUSG00000027774.16	741.311	-0.0722926	0.111812	-0.646557	0.517919	0.999836	notsig	7.10651e-05
ENSMUSG00000027775.9	248.571	-0.101924	0.18882	-0.539795	0.589339	0.999836	notsig	7.10651e-05
ENSMUSG00000027782.10	4918.22	-0.146731	0.0703379	-2.08608	0.0369712	0.999836	notsig	7.10651e-05
ENSMUSG00000027784.10	296.245	0.137434	0.163008	0.843115	0.399164	0.999836	notsig	7.10651e-05
ENSMUSG00000027787.14	1059.37	-0.151324	0.103504	-1.46201	0.143738	0.999836	notsig	7.10651e-05
ENSMUSG00000027792.11	27.2824	-0.137444	0.500336	-0.274703	0.783544	0.999836	notsig	7.10651e-05
ENSMUSG00000027793.6	2795.67	-0.0183641	0.0766639	-0.23954	0.810687	0.999836	notsig	7.10651e-05
ENSMUSG00000027794.4	237.868	0.0351016	0.177736	0.197493	0.843442	0.999836	notsig	7.10651e-05
ENSMUSG00000027796.2	55.1473	-0.0590982	0.350891	-0.168423	0.86625	0.999836	notsig	7.10651e-05
ENSMUSG00000027797.15	80.6452	0.0446256	0.293983	0.151797	0.879347	0.999836	notsig	7.10651e-05
ENSMUSG00000027799.12	657.136	-0.104608	0.117816	-0.887892	0.374599	0.999836	notsig	7.10651e-05
ENSMUSG00000027800.14	38.0062	0.0779951	0.422534	0.184589	0.853551	0.999836	notsig	7.10651e-05
ENSMUSG00000027801.7	37.4897	-0.370772	0.430675	-0.860909	0.389288	0.999836	notsig	7.10651e-05
ENSMUSG00000027803.14	547.495	0.0357596	0.136618	0.261749	0.793515	0.999836	notsig	7.10651e-05
ENSMUSG00000027804.13	876.082	-0.127222	0.11051	-1.15122	0.24964	0.999836	notsig	7.10651e-05
ENSMUSG00000027805.16	2810.36	-0.0626016	0.0769345	-0.8137	0.415817	0.999836	notsig	7.10651e-05
ENSMUSG00000027806.9	1494.47	-0.00364023	0.0917653	-0.0396689	0.968357	0.999836	notsig	7.10651e-05
ENSMUSG00000027808.8	1500.56	-0.0280442	0.0903216	-0.310492	0.756187	0.999836	notsig	7.10651e-05
ENSMUSG00000027809.14	458.212	-0.163574	0.144666	-1.1307	0.25818	0.999836	notsig	7.10651e-05
ENSMUSG00000027810.14	316.567	-0.0512871	0.163081	-0.314489	0.75315	0.999836	notsig	7.10651e-05
ENSMUSG00000027811.9	886.857	-0.129105	0.108274	-1.19239	0.233108	0.999836	notsig	7.10651e-05
ENSMUSG00000027820.12	355.425	0.0597339	0.163958	0.364324	0.715616	0.999836	notsig	7.10651e-05
ENSMUSG00000027822.16	725.546	-0.0302533	0.112751	-0.268319	0.788454	0.999836	notsig	7.10651e-05
ENSMUSG00000027823.9	7297.38	-0.126926	0.0714724	-1.77587	0.0757542	0.999836	notsig	7.10651e-05
ENSMUSG00000027824.5	16.363	0.326646	0.668857	0.488364	0.625292	0.999836	notsig	7.10651e-05
ENSMUSG00000027827.17	60.543	0.476671	0.345494	1.37968	0.167685	0.999836	notsig	7.10651e-05
ENSMUSG00000027828.12	1131.44	-0.0522286	0.111137	-0.469946	0.638394	0.999836	notsig	7.10651e-05
ENSMUSG00000027829.15	836.771	0.0273047	0.109349	0.249703	0.802817	0.999836	notsig	7.10651e-05
ENSMUSG00000027831.9	12.4257	0.0993812	0.728417	0.136434	0.891478	0.999836	notsig	7.10651e-05
ENSMUSG00000027834.15	138.306	0.0501052	0.226786	0.220936	0.825142	0.999836	notsig	7.10651e-05
ENSMUSG00000027835.11	745.367	-0.057422	0.114815	-0.500129	0.616985	0.999836	notsig	7.10651e-05
ENSMUSG00000027840.5	23.3232	0.146081	0.533845	0.273639	0.784362	0.999836	notsig	7.10651e-05
ENSMUSG00000027843.13	22.0615	-0.0225635	0.551464	-0.0409156	0.967363	0.999836	notsig	7.10651e-05
ENSMUSG00000027845.15	184.736	0.0697922	0.206432	0.338088	0.735297	0.999836	notsig	7.10651e-05
ENSMUSG00000027848.12	194.12	-0.15725	0.198639	-0.791637	0.428572	0.999836	notsig	7.10651e-05
ENSMUSG00000027852.14	2629.59	-0.116033	0.0841545	-1.37882	0.167952	0.999836	notsig	7.10651e-05
ENSMUSG00000027854.12	402.951	-0.0989528	0.144975	-0.682552	0.49489	0.999836	notsig	7.10651e-05
ENSMUSG00000027855.13	4587.09	-0.152603	0.0790742	-1.92987	0.053623	0.999836	notsig	7.10651e-05
ENSMUSG00000027858.13	47.3957	-0.328004	0.38444	-0.853201	0.393548	0.999836	notsig	7.10651e-05
ENSMUSG00000027860.15	30.4345	-0.513573	0.479671	-1.07068	0.284315	0.999836	notsig	7.10651e-05
ENSMUSG00000027864.9	62.4695	-0.483561	0.341391	-1.41644	0.156646	0.999836	notsig	7.10651e-05
ENSMUSG00000027865.10	580.706	-0.0702492	0.122198	-0.574879	0.565373	0.999836	notsig	7.10651e-05
ENSMUSG00000027867.10	13266.3	-0.0262924	0.0715707	-0.367363	0.713348	0.999836	notsig	7.10651e-05
ENSMUSG00000027870.8	59.6541	-0.391454	0.351628	-1.11326	0.265596	0.999836	notsig	7.10651e-05
ENSMUSG00000027871.16	891.546	0.124653	0.442763	0.281533	0.778301	0.999836	notsig	7.10651e-05
ENSMUSG00000027878.11	327.72	0.0904565	0.156899	0.576528	0.564258	0.999836	notsig	7.10651e-05
ENSMUSG00000027879.9	669.901	-0.137356	0.11641	-1.17994	0.238025	0.999836	notsig	7.10651e-05
ENSMUSG00000027880.6	415.52	0.00637142	0.146806	0.0434003	0.965382	0.999836	notsig	7.10651e-05
ENSMUSG00000027881.14	1337.96	-0.0236739	0.100561	-0.235419	0.813884	0.999836	notsig	7.10651e-05
ENSMUSG00000027882.18	241.45	-0.196406	0.181465	-1.08233	0.279104	0.999836	notsig	7.10651e-05
ENSMUSG00000027883.15	607.535	-0.235485	0.120157	-1.95982	0.0500172	0.999836	notsig	7.10651e-05
ENSMUSG00000027884.16	343.583	-0.16043	0.162036	-0.990085	0.322132	0.999836	notsig	7.10651e-05
ENSMUSG00000027886.7	2619.14	0.193306	0.092254	2.09536	0.0361388	0.999836	notsig	7.10651e-05
ENSMUSG00000027889.17	132.858	0.038532	0.235988	0.16328	0.870298	0.999836	notsig	7.10651e-05
ENSMUSG00000027890.17	120.369	0.253638	0.243312	1.04244	0.297209	0.999836	notsig	7.10651e-05
ENSMUSG00000027893.14	1678.39	-0.163602	0.0874449	-1.87092	0.0613566	0.999836	notsig	7.10651e-05
ENSMUSG00000027894.14	37.2307	0.172495	0.42511	0.405765	0.684915	0.999836	notsig	7.10651e-05
ENSMUSG00000027896.15	37.2629	-0.300987	0.42628	-0.706078	0.480139	0.999836	notsig	7.10651e-05
ENSMUSG00000027900.15	107.133	-0.00640639	0.256725	-0.0249543	0.980091	0.999836	notsig	7.10651e-05
ENSMUSG00000027905.15	6915.19	0.0458826	0.0663329	0.691703	0.489124	0.999836	notsig	7.10651e-05
ENSMUSG00000027907.4	87.69	0.203723	0.287775	0.707926	0.478991	0.999836	notsig	7.10651e-05
ENSMUSG00000027931.12	804.33	-0.00521285	0.109677	-0.0475292	0.962091	0.999836	notsig	7.10651e-05
ENSMUSG00000027932.14	150.998	0.432311	0.219017	1.97387	0.0483962	0.999836	notsig	7.10651e-05
ENSMUSG00000027933.11	675.471	0.073621	0.116796	0.63034	0.528472	0.999836	notsig	7.10651e-05
ENSMUSG00000027935.14	117.051	-0.104106	0.253143	-0.411254	0.680887	0.999836	notsig	7.10651e-05
ENSMUSG00000027936.18	328.245	0.256043	0.159295	1.60735	0.107977	0.999836	notsig	7.10651e-05
ENSMUSG00000027937.15	131.113	0.0134061	0.253948	0.052791	0.957898	0.999836	notsig	7.10651e-05
ENSMUSG00000027938.11	5858.25	0.0982297	0.0758784	1.29457	0.195469	0.999836	notsig	7.10651e-05
ENSMUSG00000027939.11	3893.2	-0.0503965	0.0761025	-0.662218	0.507831	0.999836	notsig	7.10651e-05
ENSMUSG00000027940.18	1013.12	0.116518	0.100145	1.1635	0.244628	0.999836	notsig	7.10651e-05
ENSMUSG00000027942.17	277.942	-0.0674307	0.166063	-0.406055	0.684702	0.999836	notsig	7.10651e-05
ENSMUSG00000027944.13	1238.71	0.055462	0.0976498	0.567969	0.570056	0.999836	notsig	7.10651e-05
ENSMUSG00000027947.11	66.0384	0.149894	0.357808	0.418923	0.675272	0.999836	notsig	7.10651e-05
ENSMUSG00000027950.7	118.179	0.131658	0.249599	0.527478	0.597861	0.999836	notsig	7.10651e-05
ENSMUSG00000027951.16	201.642	0.0305905	0.200229	0.152778	0.878574	0.999836	notsig	7.10651e-05
ENSMUSG00000027952.16	122.361	-0.0134199	0.245522	-0.0546587	0.95641	0.999836	notsig	7.10651e-05
ENSMUSG00000027953.13	34.2943	-0.246552	0.458045	-0.53827	0.590391	0.999836	notsig	7.10651e-05
ENSMUSG00000027955.16	242.813	-0.116249	0.177355	-0.655458	0.512173	0.999836	notsig	7.10651e-05
ENSMUSG00000027956.11	1904.65	0.0192166	0.1032	0.186208	0.852281	0.999836	notsig	7.10651e-05
ENSMUSG00000027957.13	473.026	-0.00966003	0.137149	-0.0704347	0.943848	0.999836	notsig	7.10651e-05
ENSMUSG00000027959.14	1760.9	-0.0373426	0.0853831	-0.437354	0.661855	0.999836	notsig	7.10651e-05
ENSMUSG00000027962.14	1293.21	0.107047	0.22217	0.481827	0.629929	0.999836	notsig	7.10651e-05
ENSMUSG00000027963.14	504.556	0.0132139	0.129331	0.102171	0.918621	0.999836	notsig	7.10651e-05
ENSMUSG00000027966.20	25.4546	0.70991	0.561976	1.26324	0.206504	0.999836	notsig	7.10651e-05
ENSMUSG00000027968.11	6959	-0.0524815	0.0664924	-0.789285	0.429945	0.999836	notsig	7.10651e-05
ENSMUSG00000027971.16	1039.09	0.0213609	0.108513	0.196852	0.843944	0.999836	notsig	7.10651e-05
ENSMUSG00000027973.11	2350.41	-0.0284801	0.0810527	-0.351378	0.725305	0.999836	notsig	7.10651e-05
ENSMUSG00000027977.15	513.842	0.155462	0.133784	1.16204	0.245221	0.999836	notsig	7.10651e-05
ENSMUSG00000027981.14	308.827	0.146947	0.160529	0.915393	0.359985	0.999836	notsig	7.10651e-05
ENSMUSG00000027983.13	111.197	-0.231562	0.255002	-0.908082	0.363835	0.999836	notsig	7.10651e-05
ENSMUSG00000027984.8	761.709	-0.147861	0.11699	-1.26388	0.206275	0.999836	notsig	7.10651e-05
ENSMUSG00000027985.14	1308.28	-0.028051	0.0941471	-0.297948	0.765743	0.999836	notsig	7.10651e-05
ENSMUSG00000027993.16	33.0065	0.12887	0.534577	0.241069	0.809501	0.999836	notsig	7.10651e-05
ENSMUSG00000027994.14	32.4998	-0.72828	0.463978	-1.56964	0.116498	0.999836	notsig	7.10651e-05
ENSMUSG00000027995.10	16.4099	0.0335975	0.668515	0.0502569	0.959918	0.999836	notsig	7.10651e-05
ENSMUSG00000027997.9	145.511	-0.0168631	0.229191	-0.0735768	0.941347	0.999836	notsig	7.10651e-05
ENSMUSG00000027998.11	759.169	-0.0882626	0.112042	-0.787765	0.430834	0.999836	notsig	7.10651e-05
ENSMUSG00000027999.15	520.316	0.0169529	0.128937	0.131482	0.895394	0.999836	notsig	7.10651e-05
ENSMUSG00000028003.6	215.481	0.272742	0.194527	1.40208	0.16089	0.999836	notsig	7.10651e-05
ENSMUSG00000028005.13	14.0847	-0.643003	0.700902	-0.917395	0.358936	0.999836	notsig	7.10651e-05
ENSMUSG00000028007.13	179.975	-0.01591	0.201925	-0.0787915	0.937198	0.999836	notsig	7.10651e-05
ENSMUSG00000028009.7	142.086	-0.268938	0.225561	-1.19231	0.233141	0.999836	notsig	7.10651e-05
ENSMUSG00000028010.16	267.73	0.0140892	0.168934	0.0834006	0.933533	0.999836	notsig	7.10651e-05
ENSMUSG00000028013.16	1467.98	-0.0726992	0.0936088	-0.776627	0.437379	0.999836	notsig	7.10651e-05
ENSMUSG00000028015.3	284.371	-0.0505904	0.16742	-0.302176	0.762518	0.999836	notsig	7.10651e-05
ENSMUSG00000028016.9	609.354	0.010891	0.129231	0.0842758	0.932837	0.999836	notsig	7.10651e-05
ENSMUSG00000028017.7	66.8523	0.319416	0.335562	0.951885	0.341155	0.999836	notsig	7.10651e-05
ENSMUSG00000028018.15	925.092	0.22985	0.103662	2.21731	0.0266021	0.999836	notsig	7.10651e-05
ENSMUSG00000028019.9	156.98	-0.106929	0.216719	-0.493397	0.621732	0.999836	notsig	7.10651e-05
ENSMUSG00000028023.16	52.9674	0.550481	0.377653	1.45763	0.144941	0.999836	notsig	7.10651e-05
ENSMUSG00000028028.11	104.167	-0.0371037	0.259664	-0.142891	0.886376	0.999836	notsig	7.10651e-05
ENSMUSG00000028029.11	909.558	-0.214715	0.109887	-1.95396	0.0507061	0.999836	notsig	7.10651e-05
ENSMUSG00000028030.12	117.362	0.14513	0.247625	0.58609	0.557815	0.999836	notsig	7.10651e-05
ENSMUSG00000028032.13	150.351	-0.0517873	0.218005	-0.237551	0.812229	0.999836	notsig	7.10651e-05
ENSMUSG00000028034.15	1573.09	-0.0308363	0.0975015	-0.316265	0.751801	0.999836	notsig	7.10651e-05
ENSMUSG00000028035.13	4224.75	0.0760418	0.0727787	1.04484	0.296099	0.999836	notsig	7.10651e-05
ENSMUSG00000028039.11	95.7158	0.108308	0.271375	0.399108	0.689814	0.999836	notsig	7.10651e-05
ENSMUSG00000028041.17	184.336	0.0878642	0.204838	0.428946	0.667963	0.999836	notsig	7.10651e-05
ENSMUSG00000028042.15	115.497	-0.0165542	0.247541	-0.0668746	0.946682	0.999836	notsig	7.10651e-05
ENSMUSG00000028044.6	104.359	0.213105	0.262564	0.811631	0.417003	0.999836	notsig	7.10651e-05
ENSMUSG00000028047.11	251.704	0.0222072	0.173158	0.128248	0.897953	0.999836	notsig	7.10651e-05
ENSMUSG00000028048.11	231.11	0.120816	0.182933	0.660439	0.508972	0.999836	notsig	7.10651e-05
ENSMUSG00000028049.15	509.047	0.0675069	0.128956	0.523488	0.600635	0.999836	notsig	7.10651e-05
ENSMUSG00000028051.10	24.4518	0.16729	0.531019	0.315036	0.752735	0.999836	notsig	7.10651e-05
ENSMUSG00000028053.13	1272.42	-0.0236603	0.0980601	-0.241283	0.809335	0.999836	notsig	7.10651e-05
ENSMUSG00000028057.14	346.659	0.0251315	0.152494	0.164804	0.869099	0.999836	notsig	7.10651e-05
ENSMUSG00000028059.16	6536.7	0.0611851	0.072285	0.846443	0.397306	0.999836	notsig	7.10651e-05
ENSMUSG00000028060.14	745.859	0.0960289	0.115768	0.829495	0.406824	0.999836	notsig	7.10651e-05
ENSMUSG00000028062.15	121.3	-0.0457047	0.240664	-0.189911	0.849379	0.999836	notsig	7.10651e-05
ENSMUSG00000028063.15	196.696	-0.0534367	0.195908	-0.272765	0.785034	0.999836	notsig	7.10651e-05
ENSMUSG00000028064.17	674.91	0.0132507	0.116422	0.113816	0.909384	0.999836	notsig	7.10651e-05
ENSMUSG00000028066.15	189.521	0.102434	0.196655	0.520884	0.602447	0.999836	notsig	7.10651e-05
ENSMUSG00000028068.14	48.253	-0.0666649	0.400781	-0.166338	0.867891	0.999836	notsig	7.10651e-05
ENSMUSG00000028069.16	175.105	-0.136497	0.205995	-0.66262	0.507574	0.999836	notsig	7.10651e-05
ENSMUSG00000028070.7	594.238	0.00886999	0.122313	0.0725187	0.942189	0.999836	notsig	7.10651e-05
ENSMUSG00000028073.15	38.8092	-0.17281	0.423478	-0.408074	0.683219	0.999836	notsig	7.10651e-05
ENSMUSG00000028078.14	29.5684	0.0439977	0.485379	0.0906462	0.927774	0.999836	notsig	7.10651e-05
ENSMUSG00000028080.16	548.896	-0.084209	0.131964	-0.638122	0.523395	0.999836	notsig	7.10651e-05
ENSMUSG00000028081.6	1295.21	-0.0770614	0.0934098	-0.824981	0.409382	0.999836	notsig	7.10651e-05
ENSMUSG00000028082.14	466.146	-0.238062	0.136203	-1.74785	0.0804899	0.999836	notsig	7.10651e-05
ENSMUSG00000028085.12	382.955	-0.156247	0.14486	-1.0786	0.280766	0.999836	notsig	7.10651e-05
ENSMUSG00000028086.15	1104.06	0.0316616	0.0974736	0.324822	0.745316	0.999836	notsig	7.10651e-05
ENSMUSG00000028088.14	32.597	-0.0811202	0.467315	-0.173588	0.86219	0.999836	notsig	7.10651e-05
ENSMUSG00000028089.5	2511.04	-0.0829788	0.0784424	-1.05783	0.290133	0.999836	notsig	7.10651e-05
ENSMUSG00000028093.15	120.1	0.0445497	0.243386	0.183041	0.854766	0.999836	notsig	7.10651e-05
ENSMUSG00000028096.13	453.873	-0.146752	0.144444	-1.01597	0.309641	0.999836	notsig	7.10651e-05
ENSMUSG00000028098.13	384.212	0.0619298	0.148111	0.418131	0.675852	0.999836	notsig	7.10651e-05
ENSMUSG00000028099.8	1035.13	-0.0105679	0.101612	-0.104003	0.917167	0.999836	notsig	7.10651e-05
ENSMUSG00000028101.18	108.673	0.0218394	0.258984	0.0843271	0.932796	0.999836	notsig	7.10651e-05
ENSMUSG00000028102.15	660.754	-0.00619111	0.118023	-0.0524569	0.958165	0.999836	notsig	7.10651e-05
ENSMUSG00000028104.14	359.782	0.0292601	0.150432	0.194507	0.845779	0.999836	notsig	7.10651e-05
ENSMUSG00000028106.13	1517.64	0.0601697	0.089084	0.675427	0.499405	0.999836	notsig	7.10651e-05
ENSMUSG00000028107.14	462.045	-0.00195471	0.136199	-0.0143519	0.988549	0.999836	notsig	7.10651e-05
ENSMUSG00000028108.15	195.035	-0.11532	0.196488	-0.586904	0.557268	0.999836	notsig	7.10651e-05
ENSMUSG00000028109.14	2283.06	-0.0952102	0.0923003	-1.03153	0.302294	0.999836	notsig	7.10651e-05
ENSMUSG00000028111.4	23.9095	-0.509535	0.5492	-0.927776	0.353524	0.999836	notsig	7.10651e-05
ENSMUSG00000028114.16	311.865	-0.0752837	0.162509	-0.463258	0.64318	0.999836	notsig	7.10651e-05
ENSMUSG00000028115.16	13.9439	-0.216112	0.69394	-0.311427	0.755476	0.999836	notsig	7.10651e-05
ENSMUSG00000028116.13	19.9501	-0.323288	0.581684	-0.555779	0.578362	0.999836	notsig	7.10651e-05
ENSMUSG00000028121.8	240.027	-0.0666625	0.177021	-0.376579	0.706486	0.999836	notsig	7.10651e-05
ENSMUSG00000028124.15	701.062	0.00833755	0.116776	0.0713979	0.943081	0.999836	notsig	7.10651e-05
ENSMUSG00000028125.14	25.6823	0.340205	0.525689	0.647161	0.517528	0.999836	notsig	7.10651e-05
ENSMUSG00000028126.16	500.687	0.0227392	0.129836	0.175137	0.860972	0.999836	notsig	7.10651e-05
ENSMUSG00000028127.10	633.959	-0.0218521	0.125191	-0.174551	0.861433	0.999836	notsig	7.10651e-05
ENSMUSG00000028128.13	61.2063	0.0554649	0.345419	0.160573	0.87243	0.999836	notsig	7.10651e-05
ENSMUSG00000028133.17	32.7643	-0.441229	0.470899	-0.936993	0.348762	0.999836	notsig	7.10651e-05
ENSMUSG00000028134.11	2835.83	-0.150999	0.0772306	-1.95517	0.0505636	0.999836	notsig	7.10651e-05
ENSMUSG00000028136.15	2344.16	-0.118856	0.0822114	-1.44573	0.148252	0.999836	notsig	7.10651e-05
ENSMUSG00000028138.8	433.101	-0.0277332	0.152773	-0.181533	0.85595	0.999836	notsig	7.10651e-05
ENSMUSG00000028139.5	1140.32	0.0290787	0.0985073	0.295194	0.767846	0.999836	notsig	7.10651e-05
ENSMUSG00000028140.13	333.751	-0.10711	0.160357	-0.667947	0.504167	0.999836	notsig	7.10651e-05
ENSMUSG00000028145.9	439.015	-0.301535	0.140006	-2.15373	0.0312616	0.999836	notsig	7.10651e-05
ENSMUSG00000028149.12	219.478	-0.0777519	0.187155	-0.41544	0.67782	0.999836	notsig	7.10651e-05
ENSMUSG00000028150.14	37.1508	0.0268324	0.437883	0.0612777	0.951138	0.999836	notsig	7.10651e-05
ENSMUSG00000028152.10	701.911	-0.0442728	0.115569	-0.383085	0.701657	0.999836	notsig	7.10651e-05
ENSMUSG00000028156.12	4780.75	0.124208	0.0706912	1.75705	0.0789086	0.999836	notsig	7.10651e-05
ENSMUSG00000028158.14	615.092	0.00730505	0.122514	0.0596262	0.952453	0.999836	notsig	7.10651e-05
ENSMUSG00000028161.17	2689.97	-0.0584067	0.0773569	-0.755029	0.450232	0.999836	notsig	7.10651e-05
ENSMUSG00000028163.17	235.241	-0.0868946	0.179345	-0.48451	0.628024	0.999836	notsig	7.10651e-05
ENSMUSG00000028164.15	228.378	-0.157708	0.181579	-0.868538	0.3851	0.999836	notsig	7.10651e-05
ENSMUSG00000028165.9	274.596	0.127023	0.170319	0.745795	0.455791	0.999836	notsig	7.10651e-05
ENSMUSG00000028167.15	17.5354	0.115839	0.617831	0.187492	0.851275	0.999836	notsig	7.10651e-05
ENSMUSG00000028173.10	93.131	0.0563666	0.303926	0.185462	0.852867	0.999836	notsig	7.10651e-05
ENSMUSG00000028176.13	14.1335	1.37815	0.715433	1.92631	0.0540654	0.999836	notsig	7.10651e-05
ENSMUSG00000028179.12	15.1588	0.170671	0.693398	0.246138	0.805576	0.999836	notsig	7.10651e-05
ENSMUSG00000028180.18	1840.28	-0.0674689	0.0866252	-0.77886	0.436062	0.999836	notsig	7.10651e-05
ENSMUSG00000028182.14	3750.54	-0.0283748	0.0723242	-0.392327	0.694816	0.999836	notsig	7.10651e-05
ENSMUSG00000028184.12	657.394	-0.0530809	0.117065	-0.453431	0.650239	0.999836	notsig	7.10651e-05
ENSMUSG00000028187.10	470.465	-0.0254734	0.134284	-0.189698	0.849546	0.999836	notsig	7.10651e-05
ENSMUSG00000028188.13	5800.37	-0.0237174	0.0692144	-0.342665	0.73185	0.999836	notsig	7.10651e-05
ENSMUSG00000028189.12	84.062	-0.0270663	0.297077	-0.0911086	0.927406	0.999836	notsig	7.10651e-05
ENSMUSG00000028191.11	154.492	-0.046188	0.217146	-0.212704	0.831558	0.999836	notsig	7.10651e-05
ENSMUSG00000028194.15	423.186	0.0691806	0.14403	0.480322	0.630999	0.999836	notsig	7.10651e-05
ENSMUSG00000028195.4	25.5163	-0.141018	0.543594	-0.259419	0.795312	0.999836	notsig	7.10651e-05
ENSMUSG00000028199.18	209.543	0.10782	0.192258	0.560809	0.574928	0.999836	notsig	7.10651e-05
ENSMUSG00000028207.18	202.174	-0.103772	0.218397	-0.475155	0.634677	0.999836	notsig	7.10651e-05
ENSMUSG00000028211.11	646.133	-0.21617	0.128194	-1.68628	0.0917418	0.999836	notsig	7.10651e-05
ENSMUSG00000028212.16	970.451	-0.126497	0.111827	-1.13118	0.257977	0.999836	notsig	7.10651e-05
ENSMUSG00000028214.13	188.021	-0.282989	0.221775	-1.27602	0.201949	0.999836	notsig	7.10651e-05
ENSMUSG00000028218.19	770.18	-0.00238818	0.115117	-0.0207457	0.983449	0.999836	notsig	7.10651e-05
ENSMUSG00000028221.3	78.6701	0.335209	0.296293	1.13134	0.25791	0.999836	notsig	7.10651e-05
ENSMUSG00000028223.8	170.222	-0.269613	0.207788	-1.29754	0.194446	0.999836	notsig	7.10651e-05
ENSMUSG00000028224.14	708.036	-0.0409836	0.113858	-0.359953	0.718882	0.999836	notsig	7.10651e-05
ENSMUSG00000028228.5	238.683	0.00747453	0.181018	0.0412916	0.967063	0.999836	notsig	7.10651e-05
ENSMUSG00000028229.11	20.1769	0.212901	0.622313	0.342113	0.732266	0.999836	notsig	7.10651e-05
ENSMUSG00000028232.13	114.177	-0.156414	0.253616	-0.616736	0.537409	0.999836	notsig	7.10651e-05
ENSMUSG00000028233.6	166.198	-0.011268	0.21042	-0.0535501	0.957294	0.999836	notsig	7.10651e-05
ENSMUSG00000028234.6	2808.69	-0.0189898	0.0933275	-0.203475	0.838764	0.999836	notsig	7.10651e-05
ENSMUSG00000028240.2	12.6686	-0.989933	0.750222	-1.31952	0.186995	0.999836	notsig	7.10651e-05
ENSMUSG00000028243.5	270.158	0.00611439	0.182293	0.0335417	0.973243	0.999836	notsig	7.10651e-05
ENSMUSG00000028245.15	1107.01	-0.0691332	0.0992355	-0.696658	0.486017	0.999836	notsig	7.10651e-05
ENSMUSG00000028246.13	65.6099	0.217683	0.333785	0.652167	0.514293	0.999836	notsig	7.10651e-05
ENSMUSG00000028247.2	186.87	-0.374957	0.199732	-1.8773	0.0604765	0.999836	notsig	7.10651e-05
ENSMUSG00000028248.15	1176.06	-0.00150576	0.113301	-0.01329	0.989396	0.999836	notsig	7.10651e-05
ENSMUSG00000028249.15	1077.9	-0.048237	0.116239	-0.414981	0.678156	0.999836	notsig	7.10651e-05
ENSMUSG00000028251.5	104.104	0.115178	0.265668	0.43354	0.664622	0.999836	notsig	7.10651e-05
ENSMUSG00000028252.20	321.097	-0.0106405	0.166967	-0.0637282	0.949187	0.999836	notsig	7.10651e-05
ENSMUSG00000028256.16	885.509	-0.0490862	0.108595	-0.452009	0.651262	0.999836	notsig	7.10651e-05
ENSMUSG00000028259.13	3749.6	0.00259794	0.0720511	0.0360569	0.971237	0.999836	notsig	7.10651e-05
ENSMUSG00000028261.13	100.6	-0.183174	0.267615	-0.684469	0.493679	0.999836	notsig	7.10651e-05
ENSMUSG00000028264.16	2086.52	0.123998	0.0860567	1.44089	0.149616	0.999836	notsig	7.10651e-05
ENSMUSG00000028266.17	139.725	0.200559	0.251776	0.796579	0.425696	0.999836	notsig	7.10651e-05
ENSMUSG00000028268.14	25.2455	-0.0845208	0.540543	-0.156363	0.875747	0.999836	notsig	7.10651e-05
ENSMUSG00000028270.12	31.9387	0.106207	0.484476	0.219221	0.826478	0.999836	notsig	7.10651e-05
ENSMUSG00000028271.9	1352.36	-0.0998403	0.092985	-1.07372	0.282946	0.999836	notsig	7.10651e-05
ENSMUSG00000028273.15	314.011	0.0227551	0.158321	0.143728	0.885715	0.999836	notsig	7.10651e-05
ENSMUSG00000028274.17	274.111	-0.118078	0.16625	-0.710243	0.477553	0.999836	notsig	7.10651e-05
ENSMUSG00000028277.13	9123.86	0.14571	0.0774918	1.88032	0.0600639	0.999836	notsig	7.10651e-05
ENSMUSG00000028278.14	230.828	0.313055	0.179511	1.74393	0.0811706	0.999836	notsig	7.10651e-05
ENSMUSG00000028282.12	514.181	-0.0621381	0.130288	-0.476928	0.633413	0.999836	notsig	7.10651e-05
ENSMUSG00000028284.13	1104.94	-0.0153244	0.100642	-0.152266	0.878977	0.999836	notsig	7.10651e-05
ENSMUSG00000028289.12	237.943	-0.0663033	0.177632	-0.373262	0.708953	0.999836	notsig	7.10651e-05
ENSMUSG00000028291.7	2332.93	-0.0124322	0.0805193	-0.1544	0.877295	0.999836	notsig	7.10651e-05
ENSMUSG00000028292.14	499.262	-0.192406	0.130856	-1.47036	0.141464	0.999836	notsig	7.10651e-05
ENSMUSG00000028293.14	102.768	0.110189	0.287986	0.382621	0.702001	0.999836	notsig	7.10651e-05
ENSMUSG00000028294.15	15764.1	0.0122542	0.0715792	0.171198	0.864068	0.999836	notsig	7.10651e-05
ENSMUSG00000028295.14	926.649	-0.231404	0.217066	-1.06605	0.286399	0.999836	notsig	7.10651e-05
ENSMUSG00000028300.14	450.686	0.0108221	0.143118	0.0756166	0.939724	0.999836	notsig	7.10651e-05
ENSMUSG00000028309.14	778.237	-0.0231259	0.111843	-0.206772	0.836188	0.999836	notsig	7.10651e-05
ENSMUSG00000028310.2	8010.31	-0.110839	0.0678811	-1.63285	0.102502	0.999836	notsig	7.10651e-05
ENSMUSG00000028312.19	942.859	-0.0562943	0.115524	-0.487295	0.626049	0.999836	notsig	7.10651e-05
ENSMUSG00000028314.6	4488.61	0.00238588	0.0748901	0.0318585	0.974585	0.999836	notsig	7.10651e-05
ENSMUSG00000028318.14	207.916	-0.0558617	0.193074	-0.289328	0.77233	0.999836	notsig	7.10651e-05
ENSMUSG00000028322.11	849.611	-0.0827584	0.10607	-0.780227	0.435257	0.999836	notsig	7.10651e-05
ENSMUSG00000028328.13	489.464	0.0116409	0.135811	0.0857137	0.931694	0.999836	notsig	7.10651e-05
ENSMUSG00000028329.13	107.3	-0.125589	0.262004	-0.479338	0.631698	0.999836	notsig	7.10651e-05
ENSMUSG00000028330.8	7455.87	-0.0111149	0.0679648	-0.163539	0.870094	0.999836	notsig	7.10651e-05
ENSMUSG00000028331.12	260.207	0.00329451	0.171598	0.019199	0.984682	0.999836	notsig	7.10651e-05
ENSMUSG00000028332.13	3053.47	0.166108	0.0854891	1.94304	0.0520119	0.999836	notsig	7.10651e-05
ENSMUSG00000028333.10	1521.64	-0.0610623	0.0891049	-0.685286	0.493163	0.999836	notsig	7.10651e-05
ENSMUSG00000028334.10	171.443	-0.106089	0.209267	-0.506955	0.612186	0.999836	notsig	7.10651e-05
ENSMUSG00000028337.14	3402.21	0.133701	0.0769296	1.73797	0.0822163	0.999836	notsig	7.10651e-05
ENSMUSG00000028339.17	338.438	0.0188708	0.168056	0.112289	0.910595	0.999836	notsig	7.10651e-05
ENSMUSG00000028341.9	64.9406	0.269235	0.326291	0.825135	0.409295	0.999836	notsig	7.10651e-05
ENSMUSG00000028343.10	940.095	-0.112331	0.104679	-1.07309	0.283229	0.999836	notsig	7.10651e-05
ENSMUSG00000028344.12	129.945	0.0251968	0.233101	0.108094	0.913921	0.999836	notsig	7.10651e-05
ENSMUSG00000028345.15	3019.28	0.0663796	0.0793243	0.836813	0.402698	0.999836	notsig	7.10651e-05
ENSMUSG00000028347.14	609.534	0.0156206	0.12375	0.126227	0.899552	0.999836	notsig	7.10651e-05
ENSMUSG00000028348.7	24.9927	-0.219254	0.52709	-0.415971	0.677431	0.999836	notsig	7.10651e-05
ENSMUSG00000028351.5	17.3221	0.475851	0.64305	0.739991	0.459306	0.999836	notsig	7.10651e-05
ENSMUSG00000028354.13	165.602	-0.089343	0.211859	-0.421709	0.673238	0.999836	notsig	7.10651e-05
ENSMUSG00000028356.4	17.6638	0.0154752	0.615957	0.0251238	0.979956	0.999836	notsig	7.10651e-05
ENSMUSG00000028358.15	293.385	0.318127	0.162589	1.95663	0.0503906	0.999836	notsig	7.10651e-05
ENSMUSG00000028360.10	165.215	0.208949	0.212658	0.982561	0.325824	0.999836	notsig	7.10651e-05
ENSMUSG00000028364.15	55.8661	-0.0947333	0.349137	-0.271336	0.786133	0.999836	notsig	7.10651e-05
ENSMUSG00000028367.5	189.616	-0.328338	0.215672	-1.5224	0.127909	0.999836	notsig	7.10651e-05
ENSMUSG00000028370.7	406.11	0.0919898	0.150488	0.611275	0.541018	0.999836	notsig	7.10651e-05
ENSMUSG00000028373.16	13.4431	0.0627508	0.709983	0.0883834	0.929572	0.999836	notsig	7.10651e-05
ENSMUSG00000028378.6	326.128	-0.0490484	0.170691	-0.287352	0.773843	0.999836	notsig	7.10651e-05
ENSMUSG00000028381.8	541.677	-0.113313	0.140349	-0.807367	0.419455	0.999836	notsig	7.10651e-05
ENSMUSG00000028382.15	844.311	-0.109721	0.107571	-1.01999	0.307735	0.999836	notsig	7.10651e-05
ENSMUSG00000028383.17	3420.51	0.139837	0.0732641	1.90868	0.0563039	0.999836	notsig	7.10651e-05
ENSMUSG00000028385.14	56.7808	-0.126571	0.368987	-0.343022	0.731582	0.999836	notsig	7.10651e-05
ENSMUSG00000028389.12	4116.34	0.0473594	0.0766336	0.617998	0.536577	0.999836	notsig	7.10651e-05
ENSMUSG00000028391.16	2007.15	-0.0431534	0.0848553	-0.508553	0.611066	0.999836	notsig	7.10651e-05
ENSMUSG00000028392.15	5506.95	0.0300563	0.0764728	0.393032	0.694296	0.999836	notsig	7.10651e-05
ENSMUSG00000028393.10	313.509	0.183137	0.167286	1.09476	0.273623	0.999836	notsig	7.10651e-05
ENSMUSG00000028394.9	1683.47	-0.171972	0.08776	-1.95957	0.0500462	0.999836	notsig	7.10651e-05
ENSMUSG00000028397.13	244.425	-0.111393	0.192174	-0.579646	0.562153	0.999836	notsig	7.10651e-05
ENSMUSG00000028398.8	243.983	-0.044653	0.183933	-0.242767	0.808186	0.999836	notsig	7.10651e-05
ENSMUSG00000028399.18	359.097	-0.074992	0.160069	-0.468499	0.639428	0.999836	notsig	7.10651e-05
ENSMUSG00000028402.18	166.146	-0.176778	0.209252	-0.84481	0.398217	0.999836	notsig	7.10651e-05
ENSMUSG00000028403.15	817.551	-0.0920179	0.109678	-0.83898	0.401481	0.999836	notsig	7.10651e-05
ENSMUSG00000028405.9	257.9	-0.0664164	0.17199	-0.386165	0.699375	0.999836	notsig	7.10651e-05
ENSMUSG00000028407.4	24.6056	-0.120518	0.524999	-0.229558	0.818435	0.999836	notsig	7.10651e-05
ENSMUSG00000028409.11	1102.17	-0.129446	0.103643	-1.24896	0.211679	0.999836	notsig	7.10651e-05
ENSMUSG00000028410.13	2324.33	-0.0907823	0.0818679	-1.10889	0.267479	0.999836	notsig	7.10651e-05
ENSMUSG00000028411.15	2268.95	0.0423505	0.0831186	0.50952	0.610388	0.999836	notsig	7.10651e-05
ENSMUSG00000028412.17	191.715	0.0580347	0.204619	0.283623	0.7767	0.999836	notsig	7.10651e-05
ENSMUSG00000028413.13	464.655	0.0135595	0.140281	0.0966593	0.922997	0.999836	notsig	7.10651e-05
ENSMUSG00000028414.17	1266.81	-0.0990148	0.09448	-1.048	0.29464	0.999836	notsig	7.10651e-05
ENSMUSG00000028416.13	5873.36	0.0622123	0.0692827	0.897948	0.369213	0.999836	notsig	7.10651e-05
ENSMUSG00000028417.3	36.6083	-0.218526	0.440371	-0.496232	0.619731	0.999836	notsig	7.10651e-05
ENSMUSG00000028419.5	824.166	-0.00658127	0.110321	-0.0596558	0.95243	0.999836	notsig	7.10651e-05
ENSMUSG00000028420.13	652.747	-0.140483	0.122329	-1.14841	0.2508	0.999836	notsig	7.10651e-05
ENSMUSG00000028423.15	817.288	-0.0642793	0.108187	-0.594149	0.552412	0.999836	notsig	7.10651e-05
ENSMUSG00000028426.10	9045.12	0.0767644	0.0675792	1.13592	0.255991	0.999836	notsig	7.10651e-05
ENSMUSG00000028427.13	2649.39	0.00557298	0.0961179	0.0579806	0.953764	0.999836	notsig	7.10651e-05
ENSMUSG00000028430.14	539.428	0.157694	0.126192	1.24963	0.211433	0.999836	notsig	7.10651e-05
ENSMUSG00000028431.11	376.64	-0.160724	0.147662	-1.08846	0.276391	0.999836	notsig	7.10651e-05
ENSMUSG00000028433.14	8843.37	0.0981974	0.0725916	1.35274	0.17614	0.999836	notsig	7.10651e-05
ENSMUSG00000028434.12	108.571	0.24087	0.255915	0.941209	0.346598	0.999836	notsig	7.10651e-05
ENSMUSG00000028435.8	16.4846	0.433109	0.639974	0.67676	0.498558	0.999836	notsig	7.10651e-05
ENSMUSG00000028436.8	3085.08	-0.0396619	0.0754872	-0.525412	0.599297	0.999836	notsig	7.10651e-05
ENSMUSG00000028437.14	1619.45	-0.00363439	0.0977957	-0.0371631	0.970355	0.999836	notsig	7.10651e-05
ENSMUSG00000028438.16	857.402	-0.0137126	0.107104	-0.12803	0.898125	0.999836	notsig	7.10651e-05
ENSMUSG00000028439.14	918.073	0.0391475	0.108401	0.361135	0.717998	0.999836	notsig	7.10651e-05
ENSMUSG00000028441.12	4820.42	0.169909	0.0910752	1.86559	0.0620985	0.999836	notsig	7.10651e-05
ENSMUSG00000028443.6	123.089	-0.0459207	0.243858	-0.188309	0.850634	0.999836	notsig	7.10651e-05
ENSMUSG00000028444.17	83.3656	0.976335	0.668939	1.45953	0.14442	0.999836	notsig	7.10651e-05
ENSMUSG00000028445.7	16.9932	-0.348212	0.629033	-0.553567	0.579875	0.999836	notsig	7.10651e-05
ENSMUSG00000028447.11	473	-0.193465	0.15388	-1.25725	0.208663	0.999836	notsig	7.10651e-05
ENSMUSG00000028452.7	3880.63	-0.0606319	0.0718227	-0.844188	0.398565	0.999836	notsig	7.10651e-05
ENSMUSG00000028453.10	1460.97	-0.150978	0.0927657	-1.62752	0.103626	0.999836	notsig	7.10651e-05
ENSMUSG00000028454.16	995.026	0.0107604	0.105827	0.101679	0.919012	0.999836	notsig	7.10651e-05
ENSMUSG00000028455.15	159.799	0.199731	0.211864	0.942735	0.345817	0.999836	notsig	7.10651e-05
ENSMUSG00000028456.18	835.48	-0.0703458	0.107737	-0.652943	0.513793	0.999836	notsig	7.10651e-05
ENSMUSG00000028457.18	1440.95	0.00806178	0.091055	0.0885375	0.929449	0.999836	notsig	7.10651e-05
ENSMUSG00000028458.12	20264.9	0.146175	0.141578	1.03247	0.301852	0.999836	notsig	7.10651e-05
ENSMUSG00000028461.12	72.0467	-0.103239	0.315598	-0.327121	0.743576	0.999836	notsig	7.10651e-05
ENSMUSG00000028464.16	127.852	-0.0948034	0.236199	-0.401372	0.688146	0.999836	notsig	7.10651e-05
ENSMUSG00000028465.16	936.419	-0.0419688	0.103829	-0.404211	0.686057	0.999836	notsig	7.10651e-05
ENSMUSG00000028466.15	335.29	0.0210075	0.158193	0.132797	0.894354	0.999836	notsig	7.10651e-05
ENSMUSG00000028467.15	1938.59	-0.0514679	0.0894691	-0.57526	0.565116	0.999836	notsig	7.10651e-05
ENSMUSG00000028468.15	1021.08	-0.0241941	0.103812	-0.233058	0.815716	0.999836	notsig	7.10651e-05
ENSMUSG00000028469.15	41.2162	0.0415013	0.404898	0.102498	0.918361	0.999836	notsig	7.10651e-05
ENSMUSG00000028470.10	28.4058	-0.322401	0.489248	-0.658973	0.509913	0.999836	notsig	7.10651e-05
ENSMUSG00000028475.9	40.2575	-0.453139	0.432157	-1.04855	0.294385	0.999836	notsig	7.10651e-05
ENSMUSG00000028476.13	249.682	-0.0895268	0.178167	-0.502488	0.615324	0.999836	notsig	7.10651e-05
ENSMUSG00000028478.18	293.251	0.0120034	0.166788	0.0719681	0.942627	0.999836	notsig	7.10651e-05
ENSMUSG00000028479.18	87.1744	0.44761	0.301369	1.48526	0.137476	0.999836	notsig	7.10651e-05
ENSMUSG00000028480.14	43.7631	-0.14156	0.399057	-0.354736	0.722787	0.999836	notsig	7.10651e-05
ENSMUSG00000028483.13	192.546	0.0978594	0.194817	0.502314	0.615446	0.999836	notsig	7.10651e-05
ENSMUSG00000028487.18	203.491	0.272375	0.191311	1.42373	0.154524	0.999836	notsig	7.10651e-05
ENSMUSG00000028488.15	417.834	-0.0127972	0.140731	-0.0909337	0.927545	0.999836	notsig	7.10651e-05
ENSMUSG00000028492.13	1961.66	0.110609	0.1025	1.07911	0.280539	0.999836	notsig	7.10651e-05
ENSMUSG00000028494.12	656.873	0.0173635	0.116294	0.149307	0.881311	0.999836	notsig	7.10651e-05
ENSMUSG00000028495.14	919.476	-0.0943422	0.104418	-0.903504	0.366259	0.999836	notsig	7.10651e-05
ENSMUSG00000028496.17	259.686	-0.00371933	0.170332	-0.0218358	0.982579	0.999836	notsig	7.10651e-05
ENSMUSG00000028497.12	51.6401	0.0519335	0.407534	0.127434	0.898597	0.999836	notsig	7.10651e-05
ENSMUSG00000028514.15	2515.03	-0.0690839	0.0805789	-0.857345	0.391254	0.999836	notsig	7.10651e-05
ENSMUSG00000028517.8	402.627	0.0474434	0.162596	0.291786	0.77045	0.999836	notsig	7.10651e-05
ENSMUSG00000028518.8	57.1911	0.175358	0.354629	0.494484	0.620964	0.999836	notsig	7.10651e-05
ENSMUSG00000028519.16	70.6462	-0.0518767	0.313697	-0.165372	0.868651	0.999836	notsig	7.10651e-05
ENSMUSG00000028520.12	2765.7	0.109183	0.0858274	1.27213	0.203328	0.999836	notsig	7.10651e-05
ENSMUSG00000028521.17	242.662	-0.048247	0.179716	-0.268462	0.788344	0.999836	notsig	7.10651e-05
ENSMUSG00000028522.16	860.763	-0.0189727	0.109969	-0.172527	0.863023	0.999836	notsig	7.10651e-05
ENSMUSG00000028523.14	2073.08	0.140462	0.101415	1.38502	0.166045	0.999836	notsig	7.10651e-05
ENSMUSG00000028524.21	434.079	0.164062	0.137819	1.19042	0.233881	0.999836	notsig	7.10651e-05
ENSMUSG00000028525.16	343.359	-0.0112605	0.151923	-0.0741198	0.940915	0.999836	notsig	7.10651e-05
ENSMUSG00000028527.18	128.426	-0.0341727	0.241794	-0.14133	0.887609	0.999836	notsig	7.10651e-05
ENSMUSG00000028528.17	42.3821	-0.0108736	0.399488	-0.0272188	0.978285	0.999836	notsig	7.10651e-05
ENSMUSG00000028530.14	998.274	0.0532981	0.100742	0.529057	0.596766	0.999836	notsig	7.10651e-05
ENSMUSG00000028532.14	101.52	0.357888	0.268341	1.33371	0.1823	0.999836	notsig	7.10651e-05
ENSMUSG00000028533.10	1525.87	-0.00267591	0.0885256	-0.0302275	0.975886	0.999836	notsig	7.10651e-05
ENSMUSG00000028538.12	64.7972	0.153125	0.325701	0.47014	0.638255	0.999836	notsig	7.10651e-05
ENSMUSG00000028539.14	67.0303	-0.241492	0.330459	-0.730776	0.464916	0.999836	notsig	7.10651e-05
ENSMUSG00000028540.6	69.7593	-0.0772862	0.31573	-0.244786	0.806622	0.999836	notsig	7.10651e-05
ENSMUSG00000028541.14	409.408	0.10759	0.154256	0.697477	0.485505	0.999836	notsig	7.10651e-05
ENSMUSG00000028542.17	83.6656	-0.182749	0.288143	-0.634231	0.52593	0.999836	notsig	7.10651e-05
ENSMUSG00000028544.14	18.819	0.462267	0.615985	0.750453	0.452982	0.999836	notsig	7.10651e-05
ENSMUSG00000028545.13	83.9851	0.0269585	0.286505	0.0940944	0.925034	0.999836	notsig	7.10651e-05
ENSMUSG00000028546.17	56.7098	-0.0291118	0.34865	-0.0834986	0.933455	0.999836	notsig	7.10651e-05
ENSMUSG00000028549.17	1553.38	-0.0104937	0.088105	-0.119104	0.905193	0.999836	notsig	7.10651e-05
ENSMUSG00000028550.15	690.421	-0.073336	0.116897	-0.627355	0.530426	0.999836	notsig	7.10651e-05
ENSMUSG00000028551.14	1942.99	-0.0717605	0.0862809	-0.831707	0.405574	0.999836	notsig	7.10651e-05
ENSMUSG00000028552.13	4694.2	-0.0487246	0.0703606	-0.692499	0.488624	0.999836	notsig	7.10651e-05
ENSMUSG00000028555.15	2521.17	0.109821	0.080282	1.36794	0.171331	0.999836	notsig	7.10651e-05
ENSMUSG00000028556.15	1598.98	-0.0251192	0.0885218	-0.283762	0.776592	0.999836	notsig	7.10651e-05
ENSMUSG00000028557.10	784.284	-0.0534209	0.11135	-0.479756	0.631401	0.999836	notsig	7.10651e-05
ENSMUSG00000028558.14	171.09	0.347458	0.205812	1.68823	0.0913667	0.999836	notsig	7.10651e-05
ENSMUSG00000028559.17	2953.41	0.0851013	0.0765664	1.11147	0.266366	0.999836	notsig	7.10651e-05
ENSMUSG00000028560.11	12947.1	-0.0657527	0.064632	-1.01734	0.308992	0.999836	notsig	7.10651e-05
ENSMUSG00000028563.16	220.259	0.160434	0.183784	0.872948	0.382691	0.999836	notsig	7.10651e-05
ENSMUSG00000028565.18	224.819	0.0359275	0.181923	0.197487	0.843446	0.999836	notsig	7.10651e-05
ENSMUSG00000028567.8	857.395	-0.057372	0.106902	-0.53668	0.591489	0.999836	notsig	7.10651e-05
ENSMUSG00000028568.16	863.94	-0.0360181	0.106275	-0.338915	0.734674	0.999836	notsig	7.10651e-05
ENSMUSG00000028572.13	12009.2	0.0168	0.0641353	0.261945	0.793364	0.999836	notsig	7.10651e-05
ENSMUSG00000028573.18	43.4097	-0.286608	0.396916	-0.722087	0.470241	0.999836	notsig	7.10651e-05
ENSMUSG00000028575.11	1902.96	0.158314	0.0873257	1.81291	0.069846	0.999836	notsig	7.10651e-05
ENSMUSG00000028576.12	4559.72	-0.0511861	0.0725977	-0.705065	0.48077	0.999836	notsig	7.10651e-05
ENSMUSG00000028577.13	845.77	-0.0336646	0.115247	-0.292107	0.770205	0.999836	notsig	7.10651e-05
ENSMUSG00000028578.8	144.561	-0.153988	0.229839	-0.669982	0.50287	0.999836	notsig	7.10651e-05
ENSMUSG00000028580.15	2936.72	0.0541198	0.0753873	0.717889	0.472826	0.999836	notsig	7.10651e-05
ENSMUSG00000028581.17	121.822	0.121047	0.500117	0.242038	0.808751	0.999836	notsig	7.10651e-05
ENSMUSG00000028582.14	833.568	-0.0289928	0.107234	-0.270369	0.786876	0.999836	notsig	7.10651e-05
ENSMUSG00000028583.14	86.383	-0.205929	0.292408	-0.704253	0.481275	0.999836	notsig	7.10651e-05
ENSMUSG00000028587.18	162.155	0.139707	0.214967	0.649898	0.515758	0.999836	notsig	7.10651e-05
ENSMUSG00000028589.2	888.799	0.201634	0.106645	1.89071	0.0586634	0.999836	notsig	7.10651e-05
ENSMUSG00000028591.11	45.2773	0.16031	0.389931	0.411125	0.680981	0.999836	notsig	7.10651e-05
ENSMUSG00000028599.10	37.3311	0.0454835	0.483874	0.0939986	0.92511	0.999836	notsig	7.10651e-05
ENSMUSG00000028600.15	14.5813	-0.557552	0.682712	-0.816674	0.414115	0.999836	notsig	7.10651e-05
ENSMUSG00000028602.12	44.831	0.0519399	0.395621	0.131287	0.895548	0.999836	notsig	7.10651e-05
ENSMUSG00000028603.15	471.713	-0.00756164	0.13561	-0.0557602	0.955533	0.999836	notsig	7.10651e-05
ENSMUSG00000028607.16	1281.56	-0.0821346	0.0933483	-0.879872	0.378929	0.999836	notsig	7.10651e-05
ENSMUSG00000028608.15	731.541	-0.0378843	0.112565	-0.336556	0.736452	0.999836	notsig	7.10651e-05
ENSMUSG00000028609.6	287.806	-0.16252	0.166789	-0.974405	0.329856	0.999836	notsig	7.10651e-05
ENSMUSG00000028610.16	10043.9	0.135352	0.0760235	1.7804	0.0750101	0.999836	notsig	7.10651e-05
ENSMUSG00000028612.10	30.3756	0.361224	0.478351	0.755144	0.450162	0.999836	notsig	7.10651e-05
ENSMUSG00000028613.15	1780.92	0.042777	0.0868084	0.492776	0.622171	0.999836	notsig	7.10651e-05
ENSMUSG00000028614.14	577.637	0.049298	0.124214	0.396878	0.691457	0.999836	notsig	7.10651e-05
ENSMUSG00000028617.10	520.747	-0.09377	0.130527	-0.718395	0.472514	0.999836	notsig	7.10651e-05
ENSMUSG00000028618.11	1145.26	-0.214117	0.106461	-2.01122	0.0443026	0.999836	notsig	7.10651e-05
ENSMUSG00000028619.15	615.204	-0.104805	0.124662	-0.840713	0.400509	0.999836	notsig	7.10651e-05
ENSMUSG00000028621.17	89.5355	0.00428474	0.281451	0.0152238	0.987854	0.999836	notsig	7.10651e-05
ENSMUSG00000028622.11	1140.36	-0.106999	0.0975341	-1.09705	0.272621	0.999836	notsig	7.10651e-05
ENSMUSG00000028629.9	160.012	0.0258535	0.212754	0.121518	0.903281	0.999836	notsig	7.10651e-05
ENSMUSG00000028630.9	747.994	-0.069937	0.11332	-0.617161	0.537129	0.999836	notsig	7.10651e-05
ENSMUSG00000028631.7	17.4442	0.992503	0.654375	1.51672	0.129338	0.999836	notsig	7.10651e-05
ENSMUSG00000028633.7	328.252	-0.0581189	0.154811	-0.375418	0.70735	0.999836	notsig	7.10651e-05
ENSMUSG00000028634.17	65.0897	0.0919776	0.330267	0.278495	0.780632	0.999836	notsig	7.10651e-05
ENSMUSG00000028636.14	70.1626	0.109627	0.331852	0.330351	0.741135	0.999836	notsig	7.10651e-05
ENSMUSG00000028637.16	8454.35	-0.00616214	0.0666826	-0.0924099	0.926372	0.999836	notsig	7.10651e-05
ENSMUSG00000028639.14	27066.3	0.0244632	0.0675092	0.362368	0.717077	0.999836	notsig	7.10651e-05
ENSMUSG00000028641.16	240.567	-0.108677	0.177477	-0.612341	0.540312	0.999836	notsig	7.10651e-05
ENSMUSG00000028642.7	985.049	0.0977027	0.103444	0.944495	0.344917	0.999836	notsig	7.10651e-05
ENSMUSG00000028643.11	1379.55	0.0290602	0.0951398	0.305447	0.760026	0.999836	notsig	7.10651e-05
ENSMUSG00000028645.11	120.419	0.0410494	0.241347	0.170085	0.864944	0.999836	notsig	7.10651e-05
ENSMUSG00000028646.16	1064.76	-0.0244863	0.099636	-0.245757	0.80587	0.999836	notsig	7.10651e-05
ENSMUSG00000028647.13	740.053	-0.0527587	0.115241	-0.457813	0.647087	0.999836	notsig	7.10651e-05
ENSMUSG00000028648.13	362.521	-0.11204	0.147805	-0.758029	0.448434	0.999836	notsig	7.10651e-05
ENSMUSG00000028649.21	2417.27	-0.0323651	0.0822693	-0.393405	0.694021	0.999836	notsig	7.10651e-05
ENSMUSG00000028651.12	197.729	-0.0545879	0.192096	-0.28417	0.77628	0.999836	notsig	7.10651e-05
ENSMUSG00000028653.16	70.7648	-0.115881	0.311425	-0.372099	0.709819	0.999836	notsig	7.10651e-05
ENSMUSG00000028655.11	83.1682	-0.227155	0.291134	-0.780242	0.435248	0.999836	notsig	7.10651e-05
ENSMUSG00000028656.14	2430.31	-0.0657129	0.0825341	-0.796191	0.425921	0.999836	notsig	7.10651e-05
ENSMUSG00000028657.14	3748.73	0.0366299	0.0732316	0.500193	0.61694	0.999836	notsig	7.10651e-05
ENSMUSG00000028661.8	36.065	-0.578184	0.471452	-1.22639	0.220052	0.999836	notsig	7.10651e-05
ENSMUSG00000028664.14	19.7825	-0.902446	0.600072	-1.5039	0.132608	0.999836	notsig	7.10651e-05
ENSMUSG00000028668.5	1351.89	-0.128966	0.0920699	-1.40074	0.161292	0.999836	notsig	7.10651e-05
ENSMUSG00000028669.15	793.974	0.0725049	0.112834	0.642578	0.520498	0.999836	notsig	7.10651e-05
ENSMUSG00000028670.14	195.011	0.273489	0.197806	1.38261	0.166783	0.999836	notsig	7.10651e-05
ENSMUSG00000028671.16	67.8254	0.186982	0.329787	0.566979	0.570729	0.999836	notsig	7.10651e-05
ENSMUSG00000028672.13	85.2064	-0.125227	0.290132	-0.431621	0.666017	0.999836	notsig	7.10651e-05
ENSMUSG00000028673.10	1558.16	0.143326	0.0877014	1.63425	0.102206	0.999836	notsig	7.10651e-05
ENSMUSG00000028675.12	426.598	-0.023542	0.145104	-0.162242	0.871115	0.999836	notsig	7.10651e-05
ENSMUSG00000028676.17	1943.49	-0.153819	0.0924083	-1.66456	0.0960008	0.999836	notsig	7.10651e-05
ENSMUSG00000028677.19	2080.94	0.153962	0.0864702	1.78052	0.0749911	0.999836	notsig	7.10651e-05
ENSMUSG00000028678.13	5949.71	0.0780438	0.0739253	1.05571	0.2911	0.999836	notsig	7.10651e-05
ENSMUSG00000028681.11	458.936	0.122165	0.139665	0.874697	0.381739	0.999836	notsig	7.10651e-05
ENSMUSG00000028683.14	163.346	0.0897902	0.210751	0.426049	0.670072	0.999836	notsig	7.10651e-05
ENSMUSG00000028684.14	177.246	-0.190027	0.204695	-0.928346	0.353228	0.999836	notsig	7.10651e-05
ENSMUSG00000028687.17	43.2094	0.512651	0.401509	1.27681	0.201669	0.999836	notsig	7.10651e-05
ENSMUSG00000028688.13	679.119	-0.146093	0.116181	-1.25746	0.208586	0.999836	notsig	7.10651e-05
ENSMUSG00000028689.14	939.969	0.0444633	0.109214	0.407121	0.683919	0.999836	notsig	7.10651e-05
ENSMUSG00000028690.4	442.616	0.107758	0.13612	0.791639	0.428571	0.999836	notsig	7.10651e-05
ENSMUSG00000028691.12	1567.43	-0.10521	0.107407	-0.97955	0.327308	0.999836	notsig	7.10651e-05
ENSMUSG00000028692.14	1298.3	0.0614179	0.100238	0.612721	0.540061	0.999836	notsig	7.10651e-05
ENSMUSG00000028693.15	22269	-0.00407603	0.0624385	-0.0652807	0.94795	0.999836	notsig	7.10651e-05
ENSMUSG00000028696.12	507.023	-0.136524	0.128619	-1.06146	0.288481	0.999836	notsig	7.10651e-05
ENSMUSG00000028698.13	1432.29	-0.0761084	0.0951421	-0.799944	0.423743	0.999836	notsig	7.10651e-05
ENSMUSG00000028699.9	15.2831	-0.168851	0.674506	-0.250332	0.80233	0.999836	notsig	7.10651e-05
ENSMUSG00000028700.14	2503.05	0.0233478	0.0858692	0.2719	0.785699	0.999836	notsig	7.10651e-05
ENSMUSG00000028701.4	168.538	0.180204	0.234743	0.767665	0.442686	0.999836	notsig	7.10651e-05
ENSMUSG00000028702.15	181.01	-0.0902065	0.204	-0.44219	0.658352	0.999836	notsig	7.10651e-05
ENSMUSG00000028703.14	3392.83	0.0745081	0.0799343	0.932116	0.351276	0.999836	notsig	7.10651e-05
ENSMUSG00000028708.16	458.741	-0.0433924	0.137335	-0.315959	0.752033	0.999836	notsig	7.10651e-05
ENSMUSG00000028709.3	118.967	0.122714	0.253408	0.484255	0.628205	0.999836	notsig	7.10651e-05
ENSMUSG00000028710.18	165.308	0.306343	0.209739	1.46059	0.144128	0.999836	notsig	7.10651e-05
ENSMUSG00000028716.15	846.73	0.19679	0.117995	1.66778	0.0953591	0.999836	notsig	7.10651e-05
ENSMUSG00000028718.16	902.095	-0.0804822	0.105071	-0.765979	0.443689	0.999836	notsig	7.10651e-05
ENSMUSG00000028719.8	354.76	-0.206225	0.153871	-1.34024	0.180166	0.999836	notsig	7.10651e-05
ENSMUSG00000028729.15	850.388	-0.0999081	0.107311	-0.931018	0.351844	0.999836	notsig	7.10651e-05
ENSMUSG00000028730.14	5376.94	-0.0491227	0.0716375	-0.685711	0.492895	0.999836	notsig	7.10651e-05
ENSMUSG00000028737.15	74.0481	0.340433	0.318818	1.0678	0.285611	0.999836	notsig	7.10651e-05
ENSMUSG00000028741.13	1231.39	-0.0699391	0.0974153	-0.717948	0.472789	0.999836	notsig	7.10651e-05
ENSMUSG00000028743.7	325.666	0.150596	0.162248	0.928182	0.353313	0.999836	notsig	7.10651e-05
ENSMUSG00000028744.15	33.8907	0.0769032	0.472315	0.162822	0.870659	0.999836	notsig	7.10651e-05
ENSMUSG00000028745.18	5013.24	0.0016505	0.0720706	0.0229011	0.981729	0.999836	notsig	7.10651e-05
ENSMUSG00000028750.12	1364.09	0.0761845	0.0981417	0.77627	0.43759	0.999836	notsig	7.10651e-05
ENSMUSG00000028753.12	1407.22	0.183761	0.099592	1.84514	0.065017	0.999836	notsig	7.10651e-05
ENSMUSG00000028756.12	3219.84	-0.0990361	0.0864982	-1.14495	0.25223	0.999836	notsig	7.10651e-05
ENSMUSG00000028757.4	2093.44	-0.0117212	0.0828968	-0.141395	0.887558	0.999836	notsig	7.10651e-05
ENSMUSG00000028759.13	1022.92	-0.0203593	0.0997914	-0.204019	0.838339	0.999836	notsig	7.10651e-05
ENSMUSG00000028760.16	13329.7	0.0190659	0.0720308	0.264691	0.791247	0.999836	notsig	7.10651e-05
ENSMUSG00000028763.18	567.755	-0.289465	0.131398	-2.20296	0.0275973	0.999836	notsig	7.10651e-05
ENSMUSG00000028766.10	129.619	-0.233915	0.259958	-0.899818	0.368217	0.999836	notsig	7.10651e-05
ENSMUSG00000028771.13	329.236	-0.0292336	0.154626	-0.18906	0.850046	0.999836	notsig	7.10651e-05
ENSMUSG00000028772.19	211.885	-0.0391962	0.186161	-0.21055	0.833239	0.999836	notsig	7.10651e-05
ENSMUSG00000028773.8	1060	0.130262	0.120958	1.07692	0.281515	0.999836	notsig	7.10651e-05
ENSMUSG00000028776.14	28.621	-0.155028	0.501277	-0.309265	0.75712	0.999836	notsig	7.10651e-05
ENSMUSG00000028779.16	467.73	-0.043225	0.138992	-0.310988	0.75581	0.999836	notsig	7.10651e-05
ENSMUSG00000028780.13	408.024	-0.101427	0.155539	-0.652101	0.514336	0.999836	notsig	7.10651e-05
ENSMUSG00000028782.14	19.4393	0.543933	0.596732	0.91152	0.362022	0.999836	notsig	7.10651e-05
ENSMUSG00000028784.14	115.101	0.0307596	0.248287	0.123887	0.901405	0.999836	notsig	7.10651e-05
ENSMUSG00000028785.13	32.9768	0.422449	0.461061	0.916254	0.359534	0.999836	notsig	7.10651e-05
ENSMUSG00000028788.14	2503.38	-0.0630072	0.0825235	-0.763505	0.445162	0.999836	notsig	7.10651e-05
ENSMUSG00000028790.13	1817.41	-0.115034	0.0858543	-1.33987	0.180287	0.999836	notsig	7.10651e-05
ENSMUSG00000028792.14	1883.38	-0.0641583	0.0893687	-0.717906	0.472815	0.999836	notsig	7.10651e-05
ENSMUSG00000028793.15	10445.2	0.0841035	0.0725289	1.15959	0.246218	0.999836	notsig	7.10651e-05
ENSMUSG00000028795.15	97.0326	-0.0431141	0.275041	-0.156755	0.875438	0.999836	notsig	7.10651e-05
ENSMUSG00000028796.17	669.24	0.171801	0.11661	1.47329	0.140674	0.999836	notsig	7.10651e-05
ENSMUSG00000028797.20	677.98	-0.133506	0.116601	-1.14499	0.252214	0.999836	notsig	7.10651e-05
ENSMUSG00000028798.16	1130.29	-0.135462	0.100837	-1.34337	0.179151	0.999836	notsig	7.10651e-05
ENSMUSG00000028799.15	288.678	-0.0633548	0.164367	-0.385447	0.699906	0.999836	notsig	7.10651e-05
ENSMUSG00000028800.15	3349	-0.0498338	0.0738657	-0.674654	0.499895	0.999836	notsig	7.10651e-05
ENSMUSG00000028801.14	2182.85	0.15239	0.0883379	1.72508	0.0845139	0.999836	notsig	7.10651e-05
ENSMUSG00000028803.18	91.5361	0.102169	0.283396	0.360518	0.71846	0.999836	notsig	7.10651e-05
ENSMUSG00000028804.20	73.3104	-0.17232	0.308727	-0.558162	0.576734	0.999836	notsig	7.10651e-05
ENSMUSG00000028807.2	116.164	0.140907	0.252431	0.558201	0.576707	0.999836	notsig	7.10651e-05
ENSMUSG00000028809.16	2644.79	-0.0259093	0.0796959	-0.325102	0.745104	0.999836	notsig	7.10651e-05
ENSMUSG00000028811.12	516.95	-0.0749227	0.128823	-0.581595	0.56084	0.999836	notsig	7.10651e-05
ENSMUSG00000028813.2	2857.84	-0.0288283	0.0815706	-0.353416	0.723777	0.999836	notsig	7.10651e-05
ENSMUSG00000028820.13	2564.75	-0.0347674	0.0796661	-0.436413	0.662537	0.999836	notsig	7.10651e-05
ENSMUSG00000028821.8	679.011	-0.122231	0.119871	-1.01969	0.307877	0.999836	notsig	7.10651e-05
ENSMUSG00000028822.11	252.281	-0.0740598	0.184993	-0.400338	0.688907	0.999836	notsig	7.10651e-05
ENSMUSG00000028826.14	1830.46	-0.0817457	0.0859384	-0.951213	0.341496	0.999836	notsig	7.10651e-05
ENSMUSG00000028830.14	1869.28	0.0959925	0.0838169	1.14526	0.2521	0.999836	notsig	7.10651e-05
ENSMUSG00000028832.11	1833.08	0.048646	0.0921515	0.527892	0.597574	0.999836	notsig	7.10651e-05
ENSMUSG00000028833.13	149.473	0.088089	0.218294	0.403534	0.686555	0.999836	notsig	7.10651e-05
ENSMUSG00000028834.13	22.1567	0.345111	0.554062	0.622875	0.533367	0.999836	notsig	7.10651e-05
ENSMUSG00000028836.14	595.551	0.057631	0.138533	0.416008	0.677404	0.999836	notsig	7.10651e-05
ENSMUSG00000028837.8	573.673	0.0421066	0.133842	0.314598	0.753067	0.999836	notsig	7.10651e-05
ENSMUSG00000028840.10	108.452	-0.30105	0.273998	-1.09873	0.271886	0.999836	notsig	7.10651e-05
ENSMUSG00000028842.15	466.581	0.021992	0.141338	0.155599	0.876349	0.999836	notsig	7.10651e-05
ENSMUSG00000028843.8	280.944	0.373168	0.171576	2.17494	0.0296348	0.999836	notsig	7.10651e-05
ENSMUSG00000028845.15	6468.62	0.119728	0.0699572	1.71145	0.0869982	0.999836	notsig	7.10651e-05
ENSMUSG00000028847.8	291.47	0.0291593	0.164846	0.176888	0.859596	0.999836	notsig	7.10651e-05
ENSMUSG00000028848.13	228.429	-0.0104584	0.18495	-0.0565476	0.954906	0.999836	notsig	7.10651e-05
ENSMUSG00000028849.17	191.248	0.203664	0.202047	1.008	0.313453	0.999836	notsig	7.10651e-05
ENSMUSG00000028850.2	100.103	-0.142932	0.275532	-0.518749	0.603936	0.999836	notsig	7.10651e-05
ENSMUSG00000028851.6	1481.47	0.033068	0.0963268	0.34329	0.731381	0.999836	notsig	7.10651e-05
ENSMUSG00000028854.9	945.18	0.21397	0.105898	2.02052	0.0433296	0.999836	notsig	7.10651e-05
ENSMUSG00000028857.16	405.673	-0.0952965	0.145097	-0.656778	0.511324	0.999836	notsig	7.10651e-05
ENSMUSG00000028861.13	400.719	0.0666975	0.142085	0.46942	0.638769	0.999836	notsig	7.10651e-05
ENSMUSG00000028862.6	132.227	0.107462	0.234949	0.457384	0.647395	0.999836	notsig	7.10651e-05
ENSMUSG00000028863.13	1502.45	-0.0137279	0.0932815	-0.147167	0.883	0.999836	notsig	7.10651e-05
ENSMUSG00000028864.7	20.8725	0.145923	0.572086	0.255071	0.798668	0.999836	notsig	7.10651e-05
ENSMUSG00000028865.14	47.0599	0.143051	0.380037	0.376414	0.706609	0.999836	notsig	7.10651e-05
ENSMUSG00000028868.13	2862.92	0.0939159	0.0832602	1.12798	0.259328	0.999836	notsig	7.10651e-05
ENSMUSG00000028869.13	1362.51	-0.0629359	0.0931665	-0.675521	0.499345	0.999836	notsig	7.10651e-05
ENSMUSG00000028871.7	16.5021	0.399434	0.752253	0.530983	0.59543	0.999836	notsig	7.10651e-05
ENSMUSG00000028873.16	1119.67	-0.0773978	0.0985096	-0.785688	0.43205	0.999836	notsig	7.10651e-05
ENSMUSG00000028874.14	22.5019	0.130378	0.56239	0.231829	0.816671	0.999836	notsig	7.10651e-05
ENSMUSG00000028876.7	357.878	-0.150816	0.151672	-0.994355	0.32005	0.999836	notsig	7.10651e-05
ENSMUSG00000028878.11	3814.87	0.0571311	0.0772338	0.739717	0.459472	0.999836	notsig	7.10651e-05
ENSMUSG00000028879.4	1083.92	-0.0654397	0.10065	-0.650172	0.515581	0.999836	notsig	7.10651e-05
ENSMUSG00000028882.13	386.669	-0.00936423	0.14445	-0.0648266	0.948312	0.999836	notsig	7.10651e-05
ENSMUSG00000028884.14	279.513	-0.150812	0.166195	-0.907439	0.364175	0.999836	notsig	7.10651e-05
ENSMUSG00000028885.8	61.6032	-0.283532	0.33709	-0.841117	0.400282	0.999836	notsig	7.10651e-05
ENSMUSG00000028886.15	1341.09	0.0199721	0.0980821	0.203626	0.838646	0.999836	notsig	7.10651e-05
ENSMUSG00000028889.17	327.493	-0.293194	0.157213	-1.86495	0.062189	0.999836	notsig	7.10651e-05
ENSMUSG00000028890.13	2903.66	0.119194	0.077056	1.54685	0.1219	0.999836	notsig	7.10651e-05
ENSMUSG00000028894.18	565.97	0.0424223	0.123433	0.343687	0.731082	0.999836	notsig	7.10651e-05
ENSMUSG00000028896.13	2927.42	0.0703033	0.0756553	0.929258	0.352755	0.999836	notsig	7.10651e-05
ENSMUSG00000028898.15	127.768	0.00535901	0.236184	0.02269	0.981898	0.999836	notsig	7.10651e-05
ENSMUSG00000028899.11	688.808	0.0629632	0.119078	0.528755	0.596975	0.999836	notsig	7.10651e-05
ENSMUSG00000028901.13	276.061	0.0579466	0.171903	0.337089	0.73605	0.999836	notsig	7.10651e-05
ENSMUSG00000028902.4	1162.08	-0.0229878	0.0978149	-0.235013	0.814198	0.999836	notsig	7.10651e-05
ENSMUSG00000028906.17	412.028	0.10459	0.139563	0.749408	0.453611	0.999836	notsig	7.10651e-05
ENSMUSG00000028907.7	266.141	-0.258303	0.169564	-1.52333	0.127676	0.999836	notsig	7.10651e-05
ENSMUSG00000028909.17	50.6331	0.298177	0.367436	0.811508	0.417074	0.999836	notsig	7.10651e-05
ENSMUSG00000028910.12	149.337	0.0135063	0.225083	0.060006	0.952151	0.999836	notsig	7.10651e-05
ENSMUSG00000028911.16	1150.4	-0.0981942	0.0972344	-1.00987	0.312557	0.999836	notsig	7.10651e-05
ENSMUSG00000028914.13	239.706	-0.118907	0.177873	-0.668492	0.50382	0.999836	notsig	7.10651e-05
ENSMUSG00000028917.14	1859.68	-0.00590849	0.0902317	-0.0654813	0.947791	0.999836	notsig	7.10651e-05
ENSMUSG00000028919.11	14.856	0.934024	0.674963	1.38381	0.166415	0.999836	notsig	7.10651e-05
ENSMUSG00000028920.9	575.641	-0.102994	0.123205	-0.835958	0.403178	0.999836	notsig	7.10651e-05
ENSMUSG00000028923.14	428.945	0.0737116	0.14864	0.495908	0.619959	0.999836	notsig	7.10651e-05
ENSMUSG00000028926.15	352.965	-0.274424	0.149685	-1.83335	0.0667507	0.999836	notsig	7.10651e-05
ENSMUSG00000028927.6	74.3859	0.152489	0.310682	0.49082	0.623554	0.999836	notsig	7.10651e-05
ENSMUSG00000028931.12	330.038	0.146322	0.169246	0.864549	0.387287	0.999836	notsig	7.10651e-05
ENSMUSG00000028932.8	6676.52	-0.0195574	0.0754386	-0.259249	0.795443	0.999836	notsig	7.10651e-05
ENSMUSG00000028933.11	351.3	-0.0194831	0.149829	-0.130036	0.896538	0.999836	notsig	7.10651e-05
ENSMUSG00000028936.15	761.703	-0.0826932	0.114551	-0.72189	0.470362	0.999836	notsig	7.10651e-05
ENSMUSG00000028937.14	8684.3	-0.102422	0.0820482	-1.24831	0.211917	0.999836	notsig	7.10651e-05
ENSMUSG00000028938.9	9397.88	0.0329275	0.0671649	0.490248	0.623958	0.999836	notsig	7.10651e-05
ENSMUSG00000028943.18	1373.06	0.127757	0.0945533	1.35117	0.176642	0.999836	notsig	7.10651e-05
ENSMUSG00000028944.14	4854.34	0.0544178	0.0717912	0.758001	0.44845	0.999836	notsig	7.10651e-05
ENSMUSG00000028945.9	422.426	-0.184901	0.153173	-1.20714	0.227379	0.999836	notsig	7.10651e-05
ENSMUSG00000028948.16	230.753	0.170346	0.179823	0.9473	0.343486	0.999836	notsig	7.10651e-05
ENSMUSG00000028949.13	64.8468	0.0353691	0.325053	0.108811	0.913353	0.999836	notsig	7.10651e-05
ENSMUSG00000028950.3	337.622	-0.0998597	0.167629	-0.595717	0.551364	0.999836	notsig	7.10651e-05
ENSMUSG00000028952.12	235.03	0.0729696	0.18037	0.404556	0.685804	0.999836	notsig	7.10651e-05
ENSMUSG00000028953.10	4988.77	-0.00891967	0.0707743	-0.12603	0.899708	0.999836	notsig	7.10651e-05
ENSMUSG00000028954.11	2665.7	-0.0233468	0.0784047	-0.297773	0.765876	0.999836	notsig	7.10651e-05
ENSMUSG00000028955.3	1477.31	-0.11363	0.0938097	-1.21128	0.225786	0.999836	notsig	7.10651e-05
ENSMUSG00000028957.12	191.976	0.0379784	0.194849	0.194912	0.845462	0.999836	notsig	7.10651e-05
ENSMUSG00000028958.15	29.2634	0.427419	0.491428	0.86975	0.384437	0.999836	notsig	7.10651e-05
ENSMUSG00000028959.14	1859.66	-0.11303	0.0992168	-1.13922	0.254612	0.999836	notsig	7.10651e-05
ENSMUSG00000028960.20	930.134	0.0439922	0.105042	0.418807	0.675357	0.999836	notsig	7.10651e-05
ENSMUSG00000028961.15	491.457	-0.0373953	0.130075	-0.287491	0.773736	0.999836	notsig	7.10651e-05
ENSMUSG00000028962.14	731.116	0.0448845	0.114107	0.393356	0.694057	0.999836	notsig	7.10651e-05
ENSMUSG00000028964.14	836.173	-0.00723299	0.11386	-0.0635255	0.949348	0.999836	notsig	7.10651e-05
ENSMUSG00000028965.13	18.9701	-0.228378	0.598447	-0.381618	0.702745	0.999836	notsig	7.10651e-05
ENSMUSG00000028967.10	408.542	0.0296444	0.14117	0.20999	0.833675	0.999836	notsig	7.10651e-05
ENSMUSG00000028969.10	319.639	-0.190173	0.161697	-1.1761	0.239553	0.999836	notsig	7.10651e-05
ENSMUSG00000028970.9	16.3671	0.564067	1.28839	0.437808	0.661525	0.999836	notsig	7.10651e-05
ENSMUSG00000028973.18	541.225	-0.236785	0.127556	-1.85632	0.0634076	0.999836	notsig	7.10651e-05
ENSMUSG00000028974.13	150.006	0.0198732	0.221146	0.0898645	0.928395	0.999836	notsig	7.10651e-05
ENSMUSG00000028975.16	511.179	0.101495	0.141925	0.715131	0.474528	0.999836	notsig	7.10651e-05
ENSMUSG00000028976.10	15121.2	0.0571946	0.0679073	0.842245	0.399651	0.999836	notsig	7.10651e-05
ENSMUSG00000028977.17	330.779	-0.0346981	0.164241	-0.211263	0.832682	0.999836	notsig	7.10651e-05
ENSMUSG00000028978.12	50.1259	0.163009	0.371553	0.438723	0.660862	0.999836	notsig	7.10651e-05
ENSMUSG00000028980.14	293.373	-0.0750977	0.169641	-0.442687	0.657992	0.999836	notsig	7.10651e-05
ENSMUSG00000028982.9	830.14	-0.14113	0.115686	-1.21994	0.222487	0.999836	notsig	7.10651e-05
ENSMUSG00000028986.12	1139.21	-0.053677	0.101793	-0.527315	0.597975	0.999836	notsig	7.10651e-05
ENSMUSG00000028988.13	83.1988	0.18865	0.295536	0.63833	0.523259	0.999836	notsig	7.10651e-05
ENSMUSG00000028990.13	413.542	-0.0913859	0.14034	-0.651174	0.514934	0.999836	notsig	7.10651e-05
ENSMUSG00000028991.15	5939.5	0.00783122	0.0719879	0.108785	0.913373	0.999836	notsig	7.10651e-05
ENSMUSG00000028992.13	281.331	-0.135042	0.168138	-0.803158	0.421883	0.999836	notsig	7.10651e-05
ENSMUSG00000028995.14	2671.5	-0.148525	0.0783592	-1.89544	0.0580338	0.999836	notsig	7.10651e-05
ENSMUSG00000028998.6	923.882	-0.146424	0.105652	-1.38591	0.165776	0.999836	notsig	7.10651e-05
ENSMUSG00000028999.15	180.887	0.153585	0.207462	0.740306	0.459114	0.999836	notsig	7.10651e-05
ENSMUSG00000029001.15	1122.2	0.0223981	0.107389	0.20857	0.834784	0.999836	notsig	7.10651e-05
ENSMUSG00000029003.11	2117.59	-0.0673772	0.0835239	-0.806681	0.41985	0.999836	notsig	7.10651e-05
ENSMUSG00000029004.15	1749.76	-0.0955562	0.0862921	-1.10736	0.26814	0.999836	notsig	7.10651e-05
ENSMUSG00000029005.4	25.5361	1.15986	0.530902	2.1847	0.0289111	0.999836	notsig	7.10651e-05
ENSMUSG00000029007.8	753.495	-0.00261761	0.113644	-0.0230335	0.981624	0.999836	notsig	7.10651e-05
ENSMUSG00000029009.17	929.063	-0.0919606	0.111957	-0.821392	0.411423	0.999836	notsig	7.10651e-05
ENSMUSG00000029012.11	676.403	-0.0910918	0.119979	-0.75923	0.447715	0.999836	notsig	7.10651e-05
ENSMUSG00000029016.13	319.538	0.0602734	0.157293	0.383192	0.701577	0.999836	notsig	7.10651e-05
ENSMUSG00000029017.13	3021.07	-0.046437	0.0749984	-0.619173	0.535802	0.999836	notsig	7.10651e-05
ENSMUSG00000029020.13	5773.38	0.0298511	0.0702682	0.424817	0.67097	0.999836	notsig	7.10651e-05
ENSMUSG00000029022.18	797.431	0.155549	0.116914	1.33046	0.183366	0.999836	notsig	7.10651e-05
ENSMUSG00000029027.9	29.803	0.232012	0.474324	0.489143	0.624741	0.999836	notsig	7.10651e-05
ENSMUSG00000029028.14	1460.92	0.0288896	0.096981	0.297889	0.765788	0.999836	notsig	7.10651e-05
ENSMUSG00000029029.14	210.293	-0.18482	0.187027	-0.988203	0.323053	0.999836	notsig	7.10651e-05
ENSMUSG00000029030.14	4234.43	0.0556801	0.0717469	0.776062	0.437712	0.999836	notsig	7.10651e-05
ENSMUSG00000029033.16	191.53	0.0183157	0.202393	0.090496	0.927893	0.999836	notsig	7.10651e-05
ENSMUSG00000029034.9	284.978	-0.104638	0.165154	-0.633579	0.526355	0.999836	notsig	7.10651e-05
ENSMUSG00000029036.18	189.363	0.00852392	0.196409	0.0433988	0.965384	0.999836	notsig	7.10651e-05
ENSMUSG00000029038.9	352.213	-0.0308137	0.152806	-0.201653	0.840188	0.999836	notsig	7.10651e-05
ENSMUSG00000029044.9	928.202	-0.180442	0.110721	-1.6297	0.103165	0.999836	notsig	7.10651e-05
ENSMUSG00000029047.13	33.0693	-0.151893	0.454048	-0.33453	0.73798	0.999836	notsig	7.10651e-05
ENSMUSG00000029048.3	984.605	-0.143989	0.102976	-1.39828	0.162028	0.999836	notsig	7.10651e-05
ENSMUSG00000029049.14	447.101	0.0417159	0.135272	0.308385	0.75779	0.999836	notsig	7.10651e-05
ENSMUSG00000029050.15	275.548	0.289541	0.167783	1.72569	0.0844026	0.999836	notsig	7.10651e-05
ENSMUSG00000029053.16	216.39	-0.095088	0.188551	-0.50431	0.614044	0.999836	notsig	7.10651e-05
ENSMUSG00000029055.17	20.2912	0.581328	0.578644	1.00464	0.315071	0.999836	notsig	7.10651e-05
ENSMUSG00000029056.13	201.044	-0.100054	0.192074	-0.520916	0.602426	0.999836	notsig	7.10651e-05
ENSMUSG00000029060.17	449.035	-0.112553	0.13592	-0.828082	0.407624	0.999836	notsig	7.10651e-05
ENSMUSG00000029061.2	12.9047	-0.408001	0.742202	-0.549717	0.582514	0.999836	notsig	7.10651e-05
ENSMUSG00000029062.14	1565.2	-0.0311382	0.0911156	-0.341744	0.732544	0.999836	notsig	7.10651e-05
ENSMUSG00000029063.16	1146.27	0.0108247	0.0963866	0.112305	0.910582	0.999836	notsig	7.10651e-05
ENSMUSG00000029064.15	3118.66	-0.0654742	0.0752799	-0.869742	0.384441	0.999836	notsig	7.10651e-05
ENSMUSG00000029066.12	764.237	-0.00794119	0.118262	-0.0671491	0.946463	0.999836	notsig	7.10651e-05
ENSMUSG00000029068.16	774.772	0.0538501	0.117113	0.459812	0.645651	0.999836	notsig	7.10651e-05
ENSMUSG00000029070.9	1643.57	0.000892699	0.0940589	0.00949085	0.992428	0.999836	notsig	7.10651e-05
ENSMUSG00000029071.16	1953	0.0261715	0.0943995	0.277241	0.781595	0.999836	notsig	7.10651e-05
ENSMUSG00000029072.3	51.353	0.0743445	0.370488	0.200667	0.840959	0.999836	notsig	7.10651e-05
ENSMUSG00000029073.9	2800.37	0.072862	0.0833386	0.874289	0.381961	0.999836	notsig	7.10651e-05
ENSMUSG00000029074.14	6566.67	0.160361	0.0817387	1.96187	0.0497774	0.999836	notsig	7.10651e-05
ENSMUSG00000029076.14	2308.94	0.0047516	0.082908	0.0573118	0.954297	0.999836	notsig	7.10651e-05
ENSMUSG00000029084.5	22.7826	-0.286624	0.567831	-0.504771	0.61372	0.999836	notsig	7.10651e-05
ENSMUSG00000029088.16	196.915	0.195893	0.193225	1.01381	0.310673	0.999836	notsig	7.10651e-05
ENSMUSG00000029089.8	1129.34	0.0124746	0.0988075	0.126252	0.899533	0.999836	notsig	7.10651e-05
ENSMUSG00000029090.12	536.608	0.0572099	0.130711	0.437681	0.661618	0.999836	notsig	7.10651e-05
ENSMUSG00000029092.9	18.0065	-1.23865	0.638394	-1.94027	0.0523471	0.999836	notsig	7.10651e-05
ENSMUSG00000029093.14	310.993	-0.0744363	0.164803	-0.451668	0.651508	0.999836	notsig	7.10651e-05
ENSMUSG00000029094.12	1520.13	0.0158879	0.0910769	0.174445	0.861516	0.999836	notsig	7.10651e-05
ENSMUSG00000029096.15	217.956	0.0501297	0.188296	0.266228	0.790063	0.999836	notsig	7.10651e-05
ENSMUSG00000029097.11	127.549	-0.251426	0.235598	-1.06718	0.28589	0.999836	notsig	7.10651e-05
ENSMUSG00000029098.17	1310.76	0.0177737	0.092636	0.191866	0.847847	0.999836	notsig	7.10651e-05
ENSMUSG00000029101.16	1385.76	-0.0935785	0.0932254	-1.00379	0.315481	0.999836	notsig	7.10651e-05
ENSMUSG00000029103.16	1340.58	-0.0743938	0.0929268	-0.800563	0.423384	0.999836	notsig	7.10651e-05
ENSMUSG00000029104.15	2104.97	-0.017981	0.0817149	-0.220045	0.825836	0.999836	notsig	7.10651e-05
ENSMUSG00000029106.14	962.26	-0.00699675	0.104556	-0.0669185	0.946647	0.999836	notsig	7.10651e-05
ENSMUSG00000029108.14	39.7361	-0.125206	0.477514	-0.262204	0.793164	0.999836	notsig	7.10651e-05
ENSMUSG00000029110.13	2889.2	-0.0574448	0.0815898	-0.704069	0.48139	0.999836	notsig	7.10651e-05
ENSMUSG00000029111.7	771.256	-0.0467247	0.112228	-0.416337	0.677163	0.999836	notsig	7.10651e-05
ENSMUSG00000029119.9	3456.92	0.0370941	0.0812509	0.456538	0.648003	0.999836	notsig	7.10651e-05
ENSMUSG00000029120.10	30.0643	0.124376	0.472957	0.262976	0.792569	0.999836	notsig	7.10651e-05
ENSMUSG00000029121.16	98.7485	0.0833997	0.276866	0.301227	0.763241	0.999836	notsig	7.10651e-05
ENSMUSG00000029122.11	17.2712	0.169306	0.622465	0.271992	0.785628	0.999836	notsig	7.10651e-05
ENSMUSG00000029123.8	33.9152	0.577513	0.45031	1.28248	0.199675	0.999836	notsig	7.10651e-05
ENSMUSG00000029125.14	530.639	-0.10028	0.127601	-0.78589	0.431932	0.999836	notsig	7.10651e-05
ENSMUSG00000029126.7	540.048	-0.160195	0.131347	-1.21963	0.222606	0.999836	notsig	7.10651e-05
ENSMUSG00000029127.15	211.731	0.0333169	0.195426	0.170483	0.86463	0.999836	notsig	7.10651e-05
ENSMUSG00000029128.12	1300.68	-0.0168892	0.0933918	-0.180842	0.856491	0.999836	notsig	7.10651e-05
ENSMUSG00000029130.12	7281.49	-0.132243	0.0723193	-1.8286	0.0674594	0.999836	notsig	7.10651e-05
ENSMUSG00000029131.14	5486.8	-0.000377303	0.0688444	-0.00548052	0.995627	0.999836	notsig	7.10651e-05
ENSMUSG00000029134.14	2885.72	0.109089	0.0813076	1.34169	0.179698	0.999836	notsig	7.10651e-05
ENSMUSG00000029136.9	207.663	0.00189599	0.189738	0.00999266	0.992027	0.999836	notsig	7.10651e-05
ENSMUSG00000029138.4	200.65	-0.244382	0.195341	-1.25105	0.210916	0.999836	notsig	7.10651e-05
ENSMUSG00000029141.16	822.034	-0.0643896	0.107649	-0.598145	0.549743	0.999836	notsig	7.10651e-05
ENSMUSG00000029145.12	1272.07	-0.164189	0.0979677	-1.67596	0.093747	0.999836	notsig	7.10651e-05
ENSMUSG00000029146.14	395.995	-0.0107821	0.156239	-0.0690101	0.944982	0.999836	notsig	7.10651e-05
ENSMUSG00000029147.11	12644.1	0.0419488	0.0663424	0.632307	0.527186	0.999836	notsig	7.10651e-05
ENSMUSG00000029148.15	828.028	-0.0644378	0.107574	-0.599009	0.549167	0.999836	notsig	7.10651e-05
ENSMUSG00000029149.14	56.5044	-0.190784	0.351876	-0.542191	0.587687	0.999836	notsig	7.10651e-05
ENSMUSG00000029151.14	2402.06	0.122722	0.0936769	1.31006	0.190177	0.999836	notsig	7.10651e-05
ENSMUSG00000029152.13	2316.47	-0.0402574	0.0805568	-0.499739	0.617259	0.999836	notsig	7.10651e-05
ENSMUSG00000029156.11	951.521	0.00252171	0.102099	0.0246987	0.980295	0.999836	notsig	7.10651e-05
ENSMUSG00000029158.9	14.6494	-0.0257075	0.677054	-0.0379696	0.969712	0.999836	notsig	7.10651e-05
ENSMUSG00000029162.15	30.2087	0.278921	0.503114	0.554389	0.579313	0.999836	notsig	7.10651e-05
ENSMUSG00000029163.9	29.6104	-0.4593	0.482883	-0.951163	0.341522	0.999836	notsig	7.10651e-05
ENSMUSG00000029165.17	17376.9	0.0741859	0.070295	1.05535	0.291265	0.999836	notsig	7.10651e-05
ENSMUSG00000029166.14	2419.27	0.0335242	0.0795895	0.421214	0.673599	0.999836	notsig	7.10651e-05
ENSMUSG00000029167.13	70.0109	-0.287053	0.322572	-0.889887	0.373526	0.999836	notsig	7.10651e-05
ENSMUSG00000029168.14	1385.75	0.0376542	0.102473	0.367455	0.71328	0.999836	notsig	7.10651e-05
ENSMUSG00000029169.11	2706.77	0.0123123	0.0778692	0.158115	0.874367	0.999836	notsig	7.10651e-05
ENSMUSG00000029171.12	18.5104	-0.0817816	0.602782	-0.135674	0.892079	0.999836	notsig	7.10651e-05
ENSMUSG00000029173.12	679.983	-0.123222	0.122494	-1.00594	0.314445	0.999836	notsig	7.10651e-05
ENSMUSG00000029174.18	3643.37	-0.04155	0.0732296	-0.567393	0.570447	0.999836	notsig	7.10651e-05
ENSMUSG00000029175.17	500.636	-0.0602621	0.14247	-0.422982	0.672308	0.999836	notsig	7.10651e-05
ENSMUSG00000029176.13	594.875	-0.127868	0.122794	-1.04132	0.297727	0.999836	notsig	7.10651e-05
ENSMUSG00000029177.9	59.4904	-0.0500209	0.352023	-0.142096	0.887004	0.999836	notsig	7.10651e-05
ENSMUSG00000029178.14	176.232	0.039776	0.205747	0.193324	0.846705	0.999836	notsig	7.10651e-05
ENSMUSG00000029179.14	139.976	0.0482232	0.228097	0.211415	0.832563	0.999836	notsig	7.10651e-05
ENSMUSG00000029182.10	1475.72	0.127141	0.0950536	1.33757	0.181038	0.999836	notsig	7.10651e-05
ENSMUSG00000029185.14	104.337	-0.152581	0.267858	-0.569632	0.568927	0.999836	notsig	7.10651e-05
ENSMUSG00000029186.12	2450.44	-0.0259485	0.0820805	-0.316135	0.7519	0.999836	notsig	7.10651e-05
ENSMUSG00000029188.14	2621.53	0.0104907	0.0792451	0.132383	0.894682	0.999836	notsig	7.10651e-05
ENSMUSG00000029189.10	27.5038	0.14521	0.514237	0.28238	0.777652	0.999836	notsig	7.10651e-05
ENSMUSG00000029190.19	563.278	-0.0726585	0.128107	-0.567172	0.570597	0.999836	notsig	7.10651e-05
ENSMUSG00000029191.16	2618.21	-0.085528	0.0805741	-1.06148	0.288471	0.999836	notsig	7.10651e-05
ENSMUSG00000029192.17	2291.13	-0.0492297	0.0812916	-0.605594	0.544784	0.999836	notsig	7.10651e-05
ENSMUSG00000029195.10	38.3873	0.766291	0.425859	1.7994	0.0719555	0.999836	notsig	7.10651e-05
ENSMUSG00000029196.9	1775.37	0.00560321	0.0872457	0.0642233	0.948792	0.999836	notsig	7.10651e-05
ENSMUSG00000029198.3	915.69	-0.0795325	0.103604	-0.767658	0.44269	0.999836	notsig	7.10651e-05
ENSMUSG00000029199.11	1117.73	-0.0733509	0.100192	-0.732103	0.464106	0.999836	notsig	7.10651e-05
ENSMUSG00000029201.14	66.0685	0.0726244	0.348967	0.208112	0.835141	0.999836	notsig	7.10651e-05
ENSMUSG00000029202.12	1264.3	-0.0217205	0.0996616	-0.217942	0.827474	0.999836	notsig	7.10651e-05
ENSMUSG00000029203.16	5143.11	0.161023	0.0734158	2.1933	0.0282859	0.999836	notsig	7.10651e-05
ENSMUSG00000029204.7	15.9334	-0.0615667	0.647181	-0.0951307	0.924211	0.999836	notsig	7.10651e-05
ENSMUSG00000029205.12	52.8782	0.166751	0.3616	0.461147	0.644693	0.999836	notsig	7.10651e-05
ENSMUSG00000029206.13	5288.88	0.0857606	0.0694619	1.23464	0.216964	0.999836	notsig	7.10651e-05
ENSMUSG00000029207.16	51.9386	0.288851	0.363591	0.794441	0.426939	0.999836	notsig	7.10651e-05
ENSMUSG00000029208.16	156.536	0.206564	0.219678	0.940302	0.347062	0.999836	notsig	7.10651e-05
ENSMUSG00000029209.15	1064.61	0.0814128	0.100251	0.812088	0.416741	0.999836	notsig	7.10651e-05
ENSMUSG00000029212.11	14.4045	-0.185776	0.691786	-0.268545	0.78828	0.999836	notsig	7.10651e-05
ENSMUSG00000029213.11	215.259	-0.0464335	0.209083	-0.222081	0.824251	0.999836	notsig	7.10651e-05
ENSMUSG00000029217.16	25.831	0.449303	0.521206	0.862046	0.388662	0.999836	notsig	7.10651e-05
ENSMUSG00000029221.15	1342.42	0.0143971	0.0939301	0.153275	0.878181	0.999836	notsig	7.10651e-05
ENSMUSG00000029223.12	466.326	-0.139445	0.14031	-0.993837	0.320302	0.999836	notsig	7.10651e-05
ENSMUSG00000029227.15	1142.8	-0.116513	0.096818	-1.20343	0.228812	0.999836	notsig	7.10651e-05
ENSMUSG00000029228.15	40.4749	0.0763101	0.417892	0.182607	0.855106	0.999836	notsig	7.10651e-05
ENSMUSG00000029229.8	1288.81	-0.108937	0.0943587	-1.1545	0.248296	0.999836	notsig	7.10651e-05
ENSMUSG00000029233.15	96.1897	-0.0591014	0.280511	-0.210692	0.833128	0.999836	notsig	7.10651e-05
ENSMUSG00000029234.13	486.467	-0.0334911	0.149513	-0.224002	0.822756	0.999836	notsig	7.10651e-05
ENSMUSG00000029235.14	10673.6	-0.151049	0.0679357	-2.22341	0.0261882	0.999836	notsig	7.10651e-05
ENSMUSG00000029238.11	1009.09	-0.0187436	0.114902	-0.163127	0.870419	0.999836	notsig	7.10651e-05
ENSMUSG00000029246.14	386.972	-0.0360782	0.146049	-0.247029	0.804886	0.999836	notsig	7.10651e-05
ENSMUSG00000029247.17	1158.29	-0.043485	0.102339	-0.424911	0.670901	0.999836	notsig	7.10651e-05
ENSMUSG00000029248.14	4585.8	0.0725972	0.0772635	0.939606	0.34742	0.999836	notsig	7.10651e-05
ENSMUSG00000029249.15	554.897	-0.0335931	0.126208	-0.266172	0.790107	0.999836	notsig	7.10651e-05
ENSMUSG00000029250.5	1691.84	-0.0143122	0.0867717	-0.164941	0.86899	0.999836	notsig	7.10651e-05
ENSMUSG00000029253.12	950.441	-0.00314279	0.107062	-0.0293548	0.976582	0.999836	notsig	7.10651e-05
ENSMUSG00000029254.16	15.4383	-0.561451	0.675787	-0.830811	0.406081	0.999836	notsig	7.10651e-05
ENSMUSG00000029263.15	346.179	0.100506	0.160662	0.625575	0.531593	0.999836	notsig	7.10651e-05
ENSMUSG00000029267.17	918.186	-0.0814416	0.108885	-0.74796	0.454484	0.999836	notsig	7.10651e-05
ENSMUSG00000029270.10	206.26	-0.0459221	0.193229	-0.237656	0.812148	0.999836	notsig	7.10651e-05
ENSMUSG00000029275.18	61.1637	-0.307362	0.342406	-0.897655	0.369369	0.999836	notsig	7.10651e-05
ENSMUSG00000029276.13	515.319	-0.0759204	0.139149	-0.545607	0.585336	0.999836	notsig	7.10651e-05
ENSMUSG00000029279.15	6863.85	0.00621123	0.0668162	0.0929599	0.925935	0.999836	notsig	7.10651e-05
ENSMUSG00000029283.17	333.061	-0.104848	0.170995	-0.613166	0.539767	0.999836	notsig	7.10651e-05
ENSMUSG00000029287.14	550.837	0.0282729	0.132603	0.213215	0.831159	0.999836	notsig	7.10651e-05
ENSMUSG00000029290.12	499.048	0.00453354	0.139954	0.032393	0.974159	0.999836	notsig	7.10651e-05
ENSMUSG00000029291.11	1292.23	-0.0891056	0.1015	-0.877892	0.380002	0.999836	notsig	7.10651e-05
ENSMUSG00000029298.15	18.0088	-0.961508	0.633981	-1.51662	0.129363	0.999836	notsig	7.10651e-05
ENSMUSG00000029304.14	20.8437	0.247837	0.645811	0.383761	0.701156	0.999836	notsig	7.10651e-05
ENSMUSG00000029309.7	668.471	-0.259593	0.117471	-2.20985	0.0271153	0.999836	notsig	7.10651e-05
ENSMUSG00000029310.13	2244.19	0.0331992	0.0875385	0.379252	0.704501	0.999836	notsig	7.10651e-05
ENSMUSG00000029311.16	187.74	-0.332182	0.22723	-1.46188	0.143775	0.999836	notsig	7.10651e-05
ENSMUSG00000029312.12	669.167	-0.0893512	0.119204	-0.749566	0.453516	0.999836	notsig	7.10651e-05
ENSMUSG00000029313.18	186.622	0.124602	0.197026	0.632414	0.527116	0.999836	notsig	7.10651e-05
ENSMUSG00000029314.14	399.715	0.0548231	0.146369	0.374553	0.707993	0.999836	notsig	7.10651e-05
ENSMUSG00000029319.8	192.752	-0.180118	0.204904	-0.879034	0.379383	0.999836	notsig	7.10651e-05
ENSMUSG00000029320.11	2859.54	0.108997	0.0777882	1.4012	0.161155	0.999836	notsig	7.10651e-05
ENSMUSG00000029321.1	15.3964	0.688695	0.671337	1.02585	0.30496	0.999836	notsig	7.10651e-05
ENSMUSG00000029322.12	117.969	-0.0432589	0.248493	-0.174085	0.861799	0.999836	notsig	7.10651e-05
ENSMUSG00000029326.13	314.935	-0.132304	0.160792	-0.822825	0.410607	0.999836	notsig	7.10651e-05
ENSMUSG00000029328.15	1049.77	0.052179	0.0987619	0.528332	0.597269	0.999836	notsig	7.10651e-05
ENSMUSG00000029330.8	3468.26	0.031532	0.0748701	0.421156	0.673641	0.999836	notsig	7.10651e-05
ENSMUSG00000029331.3	26.7185	0.466013	0.517737	0.900096	0.368069	0.999836	notsig	7.10651e-05
ENSMUSG00000029338.13	440.136	0.0433227	0.136356	0.317718	0.750699	0.999836	notsig	7.10651e-05
ENSMUSG00000029344.15	91.9304	-0.0368993	0.279959	-0.131803	0.89514	0.999836	notsig	7.10651e-05
ENSMUSG00000029345.13	962.145	0.0142159	0.105384	0.134896	0.892694	0.999836	notsig	7.10651e-05
ENSMUSG00000029346.12	576.257	-0.0977947	0.144741	-0.675651	0.499262	0.999836	notsig	7.10651e-05
ENSMUSG00000029359.13	27.3838	0.270109	0.504088	0.535838	0.59207	0.999836	notsig	7.10651e-05
ENSMUSG00000029361.18	71.4143	-0.0213632	0.313597	-0.0681233	0.945687	0.999836	notsig	7.10651e-05
ENSMUSG00000029363.14	111.345	-0.16028	0.252137	-0.635686	0.524981	0.999836	notsig	7.10651e-05
ENSMUSG00000029364.15	800.518	0.00397689	0.120769	0.0329297	0.973731	0.999836	notsig	7.10651e-05
ENSMUSG00000029366.10	96.2597	0.00502387	0.277363	0.018113	0.985549	0.999836	notsig	7.10651e-05
ENSMUSG00000029373.7	14.701	-0.00978831	0.676653	-0.0144658	0.988458	0.999836	notsig	7.10651e-05
ENSMUSG00000029376.8	108.001	-0.23136	0.254917	-0.907591	0.364094	0.999836	notsig	7.10651e-05
ENSMUSG00000029381.16	1774.28	0.00925779	0.0947767	0.09768	0.922186	0.999836	notsig	7.10651e-05
ENSMUSG00000029384.5	327.924	-0.0412588	0.156749	-0.263216	0.792384	0.999836	notsig	7.10651e-05
ENSMUSG00000029385.14	209.507	-0.0347269	0.194078	-0.178933	0.85799	0.999836	notsig	7.10651e-05
ENSMUSG00000029386.15	2513.93	0.0255076	0.0857015	0.297633	0.765983	0.999836	notsig	7.10651e-05
ENSMUSG00000029387.10	300.219	-0.103125	0.159978	-0.644623	0.519171	0.999836	notsig	7.10651e-05
ENSMUSG00000029388.14	575.492	-0.0960228	0.126476	-0.75922	0.447721	0.999836	notsig	7.10651e-05
ENSMUSG00000029389.17	125.526	0.0971564	0.243049	0.39974	0.689348	0.999836	notsig	7.10651e-05
ENSMUSG00000029390.13	351.552	0.229638	0.151803	1.51273	0.130348	0.999836	notsig	7.10651e-05
ENSMUSG00000029392.12	37.2101	0.368369	0.426343	0.86402	0.387577	0.999836	notsig	7.10651e-05
ENSMUSG00000029394.11	78.8711	-0.128476	0.295673	-0.43452	0.663911	0.999836	notsig	7.10651e-05
ENSMUSG00000029397.15	632.868	-0.0775528	0.119577	-0.648558	0.516624	0.999836	notsig	7.10651e-05
ENSMUSG00000029401.8	208.293	-0.0244835	0.191629	-0.127765	0.898335	0.999836	notsig	7.10651e-05
ENSMUSG00000029402.8	599.495	-0.0506107	0.129719	-0.390157	0.69642	0.999836	notsig	7.10651e-05
ENSMUSG00000029403.14	4218.97	-0.0765613	0.071072	-1.07723	0.281375	0.999836	notsig	7.10651e-05
ENSMUSG00000029404.15	454.109	-0.0535993	0.136323	-0.393178	0.694188	0.999836	notsig	7.10651e-05
ENSMUSG00000029405.16	2383.84	-0.120168	0.0819937	-1.46558	0.142762	0.999836	notsig	7.10651e-05
ENSMUSG00000029406.15	1365.44	0.191129	0.0997864	1.91539	0.0554433	0.999836	notsig	7.10651e-05
ENSMUSG00000029407.10	762.807	-0.0582288	0.114787	-0.507278	0.61196	0.999836	notsig	7.10651e-05
ENSMUSG00000029408.13	809.059	0.052103	0.112348	0.463766	0.642815	0.999836	notsig	7.10651e-05
ENSMUSG00000029409.7	17.4131	0.0958419	0.620265	0.154518	0.877202	0.999836	notsig	7.10651e-05
ENSMUSG00000029413.14	87.1436	-0.263053	0.290717	-0.90484	0.36555	0.999836	notsig	7.10651e-05
ENSMUSG00000029414.11	918.895	-0.0642631	0.104402	-0.615535	0.538201	0.999836	notsig	7.10651e-05
ENSMUSG00000029415.4	3217.24	-0.0267778	0.0789172	-0.339315	0.734372	0.999836	notsig	7.10651e-05
ENSMUSG00000029416.17	382.864	-0.0615252	0.144478	-0.425845	0.670221	0.999836	notsig	7.10651e-05
ENSMUSG00000029417.9	14.5021	-0.468647	0.722618	-0.648541	0.516635	0.999836	notsig	7.10651e-05
ENSMUSG00000029420.14	41.0488	0.417288	0.406573	1.02636	0.304724	0.999836	notsig	7.10651e-05
ENSMUSG00000029422.15	1298.43	-0.0975304	0.102865	-0.948139	0.343059	0.999836	notsig	7.10651e-05
ENSMUSG00000029423.10	9325.97	-0.126949	0.0655303	-1.93725	0.0527148	0.999836	notsig	7.10651e-05
ENSMUSG00000029426.8	465.114	-0.0319133	0.150219	-0.212445	0.83176	0.999836	notsig	7.10651e-05
ENSMUSG00000029427.11	2297.35	0.0504973	0.0885563	0.570229	0.568523	0.999836	notsig	7.10651e-05
ENSMUSG00000029428.13	916.524	-0.047591	0.104294	-0.456315	0.648163	0.999836	notsig	7.10651e-05
ENSMUSG00000029430.13	7329.84	-0.0830303	0.0738068	-1.12497	0.260603	0.999836	notsig	7.10651e-05
ENSMUSG00000029431.5	138.841	-0.159019	0.228692	-0.695341	0.486841	0.999836	notsig	7.10651e-05
ENSMUSG00000029432.12	370.575	0.0137168	0.151793	0.090365	0.927997	0.999836	notsig	7.10651e-05
ENSMUSG00000029433.16	801.005	-0.24312	0.109141	-2.22759	0.0259081	0.999836	notsig	7.10651e-05
ENSMUSG00000029434.12	333.968	-0.0191039	0.167193	-0.114262	0.90903	0.999836	notsig	7.10651e-05
ENSMUSG00000029436.9	19.2197	0.153218	0.590644	0.259408	0.79532	0.999836	notsig	7.10651e-05
ENSMUSG00000029437.12	691.887	0.184866	0.119729	1.54404	0.122579	0.999836	notsig	7.10651e-05
ENSMUSG00000029438.9	51.2769	0.0847251	0.365431	0.231849	0.816655	0.999836	notsig	7.10651e-05
ENSMUSG00000029439.14	612.999	0.0812217	0.119364	0.680456	0.496216	0.999836	notsig	7.10651e-05
ENSMUSG00000029440.15	452.339	0.0422134	0.135347	0.311891	0.755123	0.999836	notsig	7.10651e-05
ENSMUSG00000029442.18	2162.39	-0.0670996	0.0825783	-0.812557	0.416472	0.999836	notsig	7.10651e-05
ENSMUSG00000029446.14	222.384	-0.0379995	0.187802	-0.202338	0.839652	0.999836	notsig	7.10651e-05
ENSMUSG00000029447.11	2608.77	-0.092989	0.0781195	-1.19034	0.233911	0.999836	notsig	7.10651e-05
ENSMUSG00000029452.18	303.701	-0.141899	0.168277	-0.843246	0.399091	0.999836	notsig	7.10651e-05
ENSMUSG00000029455.14	1900.27	0.0209481	0.084322	0.24843	0.803802	0.999836	notsig	7.10651e-05
ENSMUSG00000029456.12	198.069	-0.00486602	0.196286	-0.0247905	0.980222	0.999836	notsig	7.10651e-05
ENSMUSG00000029458.14	5993.24	-0.0717561	0.0686877	-1.04467	0.296175	0.999836	notsig	7.10651e-05
ENSMUSG00000029461.17	291.777	-0.0216089	0.162992	-0.132577	0.894528	0.999836	notsig	7.10651e-05
ENSMUSG00000029462.18	753.606	-0.0569276	0.114692	-0.496351	0.619647	0.999836	notsig	7.10651e-05
ENSMUSG00000029463.5	2177.14	-0.0719735	0.0823697	-0.873785	0.382235	0.999836	notsig	7.10651e-05
ENSMUSG00000029464.10	224.436	-0.0405427	0.183223	-0.221275	0.824879	0.999836	notsig	7.10651e-05
ENSMUSG00000029465.14	340.698	0.048542	0.151515	0.320378	0.748682	0.999836	notsig	7.10651e-05
ENSMUSG00000029466.11	422.573	-0.0538511	0.143	-0.376582	0.706484	0.999836	notsig	7.10651e-05
ENSMUSG00000029467.15	5018.37	-0.030367	0.0693081	-0.438146	0.661281	0.999836	notsig	7.10651e-05
ENSMUSG00000029468.17	100.315	0.0147859	0.274229	0.0539179	0.957001	0.999836	notsig	7.10651e-05
ENSMUSG00000029469.14	2812.87	0.0469273	0.0762747	0.615241	0.538395	0.999836	notsig	7.10651e-05
ENSMUSG00000029470.15	113.776	0.401238	0.261213	1.53606	0.124524	0.999836	notsig	7.10651e-05
ENSMUSG00000029471.13	738.497	0.0290343	0.112325	0.258484	0.796033	0.999836	notsig	7.10651e-05
ENSMUSG00000029472.13	1769.09	-0.0219016	0.0861985	-0.254083	0.799432	0.999836	notsig	7.10651e-05
ENSMUSG00000029474.7	1688.28	0.020043	0.0860907	0.232813	0.815907	0.999836	notsig	7.10651e-05
ENSMUSG00000029475.17	1232.11	-0.0339548	0.0952021	-0.35666	0.721346	0.999836	notsig	7.10651e-05
ENSMUSG00000029477.14	2962.43	0.112355	0.0847583	1.32559	0.184975	0.999836	notsig	7.10651e-05
ENSMUSG00000029478.16	1717.67	0.212092	0.0975766	2.1736	0.0297354	0.999836	notsig	7.10651e-05
ENSMUSG00000029480.13	342.823	0.198787	0.162788	1.22114	0.222034	0.999836	notsig	7.10651e-05
ENSMUSG00000029482.4	255.217	-0.0866083	0.184953	-0.468272	0.63959	0.999836	notsig	7.10651e-05
ENSMUSG00000029484.12	207.732	-0.0746771	0.193389	-0.386149	0.699386	0.999836	notsig	7.10651e-05
ENSMUSG00000029486.13	1211.15	-0.179678	0.0948429	-1.89448	0.0581609	0.999836	notsig	7.10651e-05
ENSMUSG00000029502.14	4803.86	0.0195569	0.071761	0.272528	0.785216	0.999836	notsig	7.10651e-05
ENSMUSG00000029504.5	601.821	-0.100382	0.132091	-0.75995	0.447285	0.999836	notsig	7.10651e-05
ENSMUSG00000029505.17	9752.6	0.00521621	0.0695933	0.0749527	0.940252	0.999836	notsig	7.10651e-05
ENSMUSG00000029507.16	58.5774	-0.245711	0.352944	-0.696175	0.48632	0.999836	notsig	7.10651e-05
ENSMUSG00000029510.15	31.9733	0.593169	0.484355	1.22466	0.220704	0.999836	notsig	7.10651e-05
ENSMUSG00000029512.11	351.926	0.122313	0.155788	0.785121	0.432382	0.999836	notsig	7.10651e-05
ENSMUSG00000029513.14	111.968	0.315167	0.253584	1.24285	0.213923	0.999836	notsig	7.10651e-05
ENSMUSG00000029516.19	1335.44	0.096509	0.0942257	1.02423	0.305725	0.999836	notsig	7.10651e-05
ENSMUSG00000029517.13	2476.77	-0.0882408	0.0818571	-1.07799	0.28104	0.999836	notsig	7.10651e-05
ENSMUSG00000029518.15	333.484	0.0854884	0.160493	0.532661	0.594268	0.999836	notsig	7.10651e-05
ENSMUSG00000029521.7	38.7205	0.0151775	0.416875	0.0364077	0.970957	0.999836	notsig	7.10651e-05
ENSMUSG00000029524.16	299.55	0.124157	0.170514	0.728135	0.466531	0.999836	notsig	7.10651e-05
ENSMUSG00000029526.5	192.873	0.141244	0.195129	0.723847	0.46916	0.999836	notsig	7.10651e-05
ENSMUSG00000029528.19	2422.11	0.0287299	0.0946384	0.303576	0.761451	0.999836	notsig	7.10651e-05
ENSMUSG00000029534.17	231.889	-0.0596516	0.181655	-0.328379	0.742625	0.999836	notsig	7.10651e-05
ENSMUSG00000029535.4	71.3594	0.0437017	0.311264	0.1404	0.888344	0.999836	notsig	7.10651e-05
ENSMUSG00000029536.8	321.296	-0.0314377	0.157921	-0.199072	0.842206	0.999836	notsig	7.10651e-05
ENSMUSG00000029538.14	560.962	-0.115942	0.126751	-0.914728	0.360334	0.999836	notsig	7.10651e-05
ENSMUSG00000029544.16	99.974	0.0629422	0.28644	0.21974	0.826074	0.999836	notsig	7.10651e-05
ENSMUSG00000029545.13	116.649	-0.110187	0.26237	-0.419967	0.674509	0.999836	notsig	7.10651e-05
ENSMUSG00000029547.10	1231.4	0.0807926	0.0993996	0.812805	0.41633	0.999836	notsig	7.10651e-05
ENSMUSG00000029550.11	2135.85	0.0368054	0.0813841	0.452243	0.651094	0.999836	notsig	7.10651e-05
ENSMUSG00000029551.13	17.2926	-0.520157	0.653247	-0.796263	0.425879	0.999836	notsig	7.10651e-05
ENSMUSG00000029552.19	1518.91	0.0460132	0.0926237	0.496775	0.619348	0.999836	notsig	7.10651e-05
ENSMUSG00000029554.15	335.697	0.115999	0.168718	0.687532	0.491748	0.999836	notsig	7.10651e-05
ENSMUSG00000029557.7	28.4731	-0.162437	0.486783	-0.333695	0.73861	0.999836	notsig	7.10651e-05
ENSMUSG00000029559.15	71.9989	-0.0881954	0.310285	-0.28424	0.776226	0.999836	notsig	7.10651e-05
ENSMUSG00000029560.12	85.6728	-0.0138157	0.283935	-0.0486579	0.961192	0.999836	notsig	7.10651e-05
ENSMUSG00000029561.17	93.096	-0.0216342	0.272967	-0.0792559	0.936829	0.999836	notsig	7.10651e-05
ENSMUSG00000029563.16	13.2028	0.268079	0.707836	0.378731	0.704888	0.999836	notsig	7.10651e-05
ENSMUSG00000029564.12	580.503	0.163878	0.122971	1.33266	0.182644	0.999836	notsig	7.10651e-05
ENSMUSG00000029569.9	442.824	-0.022682	0.144974	-0.156455	0.875674	0.999836	notsig	7.10651e-05
ENSMUSG00000029571.14	678.471	-0.114894	0.121251	-0.947571	0.343348	0.999836	notsig	7.10651e-05
ENSMUSG00000029575.17	70.3633	-0.131972	0.318251	-0.414678	0.678378	0.999836	notsig	7.10651e-05
ENSMUSG00000029576.17	857.803	0.111645	0.114855	0.97205	0.331026	0.999836	notsig	7.10651e-05
ENSMUSG00000029577.13	6317.93	0.104048	0.0835553	1.24526	0.213037	0.999836	notsig	7.10651e-05
ENSMUSG00000029578.15	1807.61	-0.10409	0.0850626	-1.22368	0.221072	0.999836	notsig	7.10651e-05
ENSMUSG00000029580.14	12587.7	0.0726474	0.0715832	1.01487	0.310169	0.999836	notsig	7.10651e-05
ENSMUSG00000029581.14	287.867	-0.0714627	0.166504	-0.429194	0.667782	0.999836	notsig	7.10651e-05
ENSMUSG00000029586.9	671.84	-0.157384	0.118332	-1.33002	0.183512	0.999836	notsig	7.10651e-05
ENSMUSG00000029587.16	247.965	0.116923	0.176972	0.660688	0.508813	0.999836	notsig	7.10651e-05
ENSMUSG00000029591.14	109.191	0.186146	0.260482	0.714624	0.474841	0.999836	notsig	7.10651e-05
ENSMUSG00000029592.11	703.218	-0.0795062	0.113416	-0.701016	0.483293	0.999836	notsig	7.10651e-05
ENSMUSG00000029594.12	371.768	0.00399042	0.148657	0.0268432	0.978585	0.999836	notsig	7.10651e-05
ENSMUSG00000029596.13	23.0429	-0.42483	0.549659	-0.772898	0.439583	0.999836	notsig	7.10651e-05
ENSMUSG00000029598.12	2575.2	-0.00671617	0.0831417	-0.0807798	0.935617	0.999836	notsig	7.10651e-05
ENSMUSG00000029599.13	523.424	0.157591	0.130335	1.20912	0.226616	0.999836	notsig	7.10651e-05
ENSMUSG00000029600.10	82.9431	0.127154	0.291849	0.435685	0.663065	0.999836	notsig	7.10651e-05
ENSMUSG00000029601.13	1394.41	0.0458256	0.0916922	0.499777	0.617232	0.999836	notsig	7.10651e-05
ENSMUSG00000029602.11	128.958	0.273675	0.251367	1.08874	0.276266	0.999836	notsig	7.10651e-05
ENSMUSG00000029603.15	419.301	-0.103915	0.141503	-0.734368	0.462725	0.999836	notsig	7.10651e-05
ENSMUSG00000029607.14	3405.58	0.173155	0.0830847	2.08408	0.0371533	0.999836	notsig	7.10651e-05
ENSMUSG00000029608.10	17.166	0.194347	0.622947	0.31198	0.755056	0.999836	notsig	7.10651e-05
ENSMUSG00000029610.13	311.892	0.0120579	0.1666	0.0723762	0.942303	0.999836	notsig	7.10651e-05
ENSMUSG00000029613.15	1089.96	0.0117892	0.0980496	0.120237	0.904296	0.999836	notsig	7.10651e-05
ENSMUSG00000029614.13	1609.56	-0.0654312	0.0870178	-0.751929	0.452094	0.999836	notsig	7.10651e-05
ENSMUSG00000029616.9	1521.31	-0.069643	0.0975184	-0.714152	0.475133	0.999836	notsig	7.10651e-05
ENSMUSG00000029617.10	1185.38	-0.0109422	0.0995861	-0.109877	0.912507	0.999836	notsig	7.10651e-05
ENSMUSG00000029620.4	1071.7	0.101411	0.101482	0.999305	0.317647	0.999836	notsig	7.10651e-05
ENSMUSG00000029621.14	1685.37	-0.0470795	0.0876857	-0.536912	0.591328	0.999836	notsig	7.10651e-05
ENSMUSG00000029622.16	441.147	0.0228103	0.147799	0.154333	0.877347	0.999836	notsig	7.10651e-05
ENSMUSG00000029623.14	1735.67	0.0230577	0.0863887	0.266907	0.789541	0.999836	notsig	7.10651e-05
ENSMUSG00000029624.10	626.652	-0.13189	0.121112	-1.08899	0.276159	0.999836	notsig	7.10651e-05
ENSMUSG00000029625.16	342.565	0.053177	0.151201	0.351697	0.725066	0.999836	notsig	7.10651e-05
ENSMUSG00000029627.12	97.7096	-0.0324283	0.272844	-0.118853	0.905392	0.999836	notsig	7.10651e-05
ENSMUSG00000029629.17	526.635	0.0649419	0.132921	0.488575	0.625143	0.999836	notsig	7.10651e-05
ENSMUSG00000029632.7	195.862	-0.011207	0.195532	-0.0573154	0.954294	0.999836	notsig	7.10651e-05
ENSMUSG00000029634.15	1773.17	-0.105769	0.0864078	-1.22406	0.220928	0.999836	notsig	7.10651e-05
ENSMUSG00000029635.15	540.574	0.0143423	0.125553	0.114233	0.909053	0.999836	notsig	7.10651e-05
ENSMUSG00000029636.11	268.837	0.125368	0.17064	0.734697	0.462524	0.999836	notsig	7.10651e-05
ENSMUSG00000029638.17	23.3403	0.178157	0.551013	0.323326	0.746448	0.999836	notsig	7.10651e-05
ENSMUSG00000029640.17	2411.14	-0.00282787	0.0789769	-0.0358063	0.971437	0.999836	notsig	7.10651e-05
ENSMUSG00000029642.11	1358.95	-0.0690417	0.0961201	-0.718286	0.472581	0.999836	notsig	7.10651e-05
ENSMUSG00000029647.15	2818.84	0.0679095	0.0766519	0.885947	0.375646	0.999836	notsig	7.10651e-05
ENSMUSG00000029648.13	109.496	-0.161005	0.26062	-0.617777	0.536723	0.999836	notsig	7.10651e-05
ENSMUSG00000029649.10	511.659	-0.0349436	0.128827	-0.271245	0.786202	0.999836	notsig	7.10651e-05
ENSMUSG00000029650.10	52.505	-0.056158	0.378509	-0.148366	0.882054	0.999836	notsig	7.10651e-05
ENSMUSG00000029651.16	76.8866	-0.247048	0.301284	-0.819983	0.412226	0.999836	notsig	7.10651e-05
ENSMUSG00000029655.17	2534.61	-0.0669955	0.0786323	-0.852011	0.394208	0.999836	notsig	7.10651e-05
ENSMUSG00000029656.13	334.451	-0.00465663	0.154669	-0.0301071	0.975982	0.999836	notsig	7.10651e-05
ENSMUSG00000029657.15	1141.58	-0.0445167	0.106015	-0.419911	0.674551	0.999836	notsig	7.10651e-05
ENSMUSG00000029658.17	68.4008	0.0138828	0.322408	0.0430598	0.965654	0.999836	notsig	7.10651e-05
ENSMUSG00000029660.10	847.087	0.148739	0.108895	1.3659	0.17197	0.999836	notsig	7.10651e-05
ENSMUSG00000029669.14	72.2851	0.000325103	0.31029	0.00104774	0.999164	0.999836	notsig	7.10651e-05
ENSMUSG00000029670.12	589.976	0.178828	0.124766	1.43331	0.151769	0.999836	notsig	7.10651e-05
ENSMUSG00000029672.16	297.93	-0.175255	0.160332	-1.09308	0.274361	0.999836	notsig	7.10651e-05
ENSMUSG00000029673.17	247.558	0.111667	0.174252	0.640836	0.52163	0.999836	notsig	7.10651e-05
ENSMUSG00000029674.13	467.869	0.237712	0.139019	1.70993	0.0872792	0.999836	notsig	7.10651e-05
ENSMUSG00000029676.15	106.131	-0.190904	0.267917	-0.712551	0.476124	0.999836	notsig	7.10651e-05
ENSMUSG00000029678.8	2579.16	0.117159	0.0819182	1.43019	0.152663	0.999836	notsig	7.10651e-05
ENSMUSG00000029679.7	2671.9	-0.0240682	0.0794079	-0.303095	0.761817	0.999836	notsig	7.10651e-05
ENSMUSG00000029680.2	55.174	-0.0787418	0.355414	-0.221549	0.824665	0.999836	notsig	7.10651e-05
ENSMUSG00000029681.12	702.455	-0.0392377	0.119184	-0.32922	0.74199	0.999836	notsig	7.10651e-05
ENSMUSG00000029682.5	1345	0.107784	0.0998889	1.07903	0.280572	0.999836	notsig	7.10651e-05
ENSMUSG00000029684.14	635.384	-0.0973926	0.118316	-0.823159	0.410418	0.999836	notsig	7.10651e-05
ENSMUSG00000029685.15	730.999	0.0451377	0.124159	0.363547	0.716196	0.999836	notsig	7.10651e-05
ENSMUSG00000029686.15	3060.98	-0.0674546	0.0767455	-0.878938	0.379435	0.999836	notsig	7.10651e-05
ENSMUSG00000029687.16	1667.5	-0.000476655	0.0951451	-0.00500977	0.996003	0.999836	notsig	7.10651e-05
ENSMUSG00000029695.13	60.7581	0.192638	0.345112	0.55819	0.576715	0.999836	notsig	7.10651e-05
ENSMUSG00000029701.15	2714.35	0.0751152	0.0785696	0.956034	0.339055	0.999836	notsig	7.10651e-05
ENSMUSG00000029703.10	4801.01	0.0262364	0.0839803	0.312411	0.754728	0.999836	notsig	7.10651e-05
ENSMUSG00000029705.17	3785.35	0.162755	0.0798034	2.03945	0.0414048	0.999836	notsig	7.10651e-05
ENSMUSG00000029707.6	4114.27	0.204051	0.0930283	2.19343	0.0282764	0.999836	notsig	7.10651e-05
ENSMUSG00000029708.9	570.234	0.0332851	0.125145	0.265972	0.790261	0.999836	notsig	7.10651e-05
ENSMUSG00000029710.15	65.8904	0.316287	0.323626	0.977322	0.32841	0.999836	notsig	7.10651e-05
ENSMUSG00000029713.15	1696.4	-0.0378681	0.0951854	-0.397836	0.690751	0.999836	notsig	7.10651e-05
ENSMUSG00000029714.11	272.487	0.037387	0.168503	0.221877	0.82441	0.999836	notsig	7.10651e-05
ENSMUSG00000029715.5	43.2966	0.00529068	0.396076	0.0133577	0.989342	0.999836	notsig	7.10651e-05
ENSMUSG00000029716.13	55.9659	-0.0994237	0.357664	-0.27798	0.781027	0.999836	notsig	7.10651e-05
ENSMUSG00000029718.14	747.362	-0.0672287	0.111518	-0.60285	0.546609	0.999836	notsig	7.10651e-05
ENSMUSG00000029722.15	352.386	-0.0299034	0.157534	-0.189822	0.849448	0.999836	notsig	7.10651e-05
ENSMUSG00000029723.16	1932.61	0.160044	0.0854794	1.87231	0.061164	0.999836	notsig	7.10651e-05
ENSMUSG00000029725.10	195.009	-0.130317	0.200628	-0.649545	0.515986	0.999836	notsig	7.10651e-05
ENSMUSG00000029726.16	2274.54	0.104415	0.0826597	1.26319	0.206522	0.999836	notsig	7.10651e-05
ENSMUSG00000029729.12	634.339	0.0745276	0.12403	0.600883	0.547918	0.999836	notsig	7.10651e-05
ENSMUSG00000029730.16	3363.83	-0.0275803	0.0759905	-0.362944	0.716647	0.999836	notsig	7.10651e-05
ENSMUSG00000029735.17	57.0807	0.336668	0.35381	0.95155	0.341325	0.999836	notsig	7.10651e-05
ENSMUSG00000029752.12	2917.65	-0.00616664	0.0800237	-0.0770601	0.938576	0.999836	notsig	7.10651e-05
ENSMUSG00000029754.13	100.571	0.174705	0.278306	0.627744	0.530172	0.999836	notsig	7.10651e-05
ENSMUSG00000029755.10	49.3515	0.320839	0.380947	0.842215	0.399668	0.999836	notsig	7.10651e-05
ENSMUSG00000029757.16	186.003	-0.180029	0.199668	-0.901645	0.367246	0.999836	notsig	7.10651e-05
ENSMUSG00000029759.9	152.738	-0.00905854	0.220599	-0.0410634	0.967245	0.999836	notsig	7.10651e-05
ENSMUSG00000029761.16	419.664	-0.0634151	0.158063	-0.401201	0.688272	0.999836	notsig	7.10651e-05
ENSMUSG00000029762.6	670.804	-0.0399091	0.116741	-0.341859	0.732457	0.999836	notsig	7.10651e-05
ENSMUSG00000029763.17	387.439	-0.122457	0.148652	-0.82378	0.410064	0.999836	notsig	7.10651e-05
ENSMUSG00000029765.12	85.776	0.39621	0.295019	1.343	0.179272	0.999836	notsig	7.10651e-05
ENSMUSG00000029766.7	3312.23	0.172189	0.0826073	2.08443	0.0371215	0.999836	notsig	7.10651e-05
ENSMUSG00000029767.16	963.366	-0.0907434	0.107526	-0.843922	0.398713	0.999836	notsig	7.10651e-05
ENSMUSG00000029769.16	28716.2	0.0672044	0.06538	1.0279	0.303995	0.999836	notsig	7.10651e-05
ENSMUSG00000029771.12	15.5985	0.518577	0.652562	0.794679	0.4268	0.999836	notsig	7.10651e-05
ENSMUSG00000029772.17	2512.07	0.0218448	0.0806807	0.270756	0.786579	0.999836	notsig	7.10651e-05
ENSMUSG00000029775.14	1612.14	-0.0889975	0.0870508	-1.02236	0.306609	0.999836	notsig	7.10651e-05
ENSMUSG00000029776.11	716.036	-0.0740741	0.114854	-0.644939	0.518966	0.999836	notsig	7.10651e-05
ENSMUSG00000029777.10	884.334	-0.0819031	0.109947	-0.744935	0.456311	0.999836	notsig	7.10651e-05
ENSMUSG00000029780.14	291.094	0.0549712	0.176378	0.311667	0.755294	0.999836	notsig	7.10651e-05
ENSMUSG00000029781.7	502.245	0.0933687	0.14307	0.652611	0.514007	0.999836	notsig	7.10651e-05
ENSMUSG00000029782.20	1388.91	-0.0595698	0.0923271	-0.645203	0.518796	0.999836	notsig	7.10651e-05
ENSMUSG00000029784.13	4376	-0.0658012	0.0712216	-0.923893	0.355542	0.999836	notsig	7.10651e-05
ENSMUSG00000029787.10	429.877	-0.0593338	0.139693	-0.424744	0.671023	0.999836	notsig	7.10651e-05
ENSMUSG00000029788.13	1673.36	-0.0358823	0.0950201	-0.377628	0.705707	0.999836	notsig	7.10651e-05
ENSMUSG00000029790.16	1391.46	0.0734063	0.0905253	0.810892	0.417428	0.999836	notsig	7.10651e-05
ENSMUSG00000029797.13	50.4805	0.537865	0.375106	1.4339	0.1516	0.999836	notsig	7.10651e-05
ENSMUSG00000029802.13	717.194	-0.0938507	0.118231	-0.793794	0.427315	0.999836	notsig	7.10651e-05
ENSMUSG00000029804.17	139.859	-0.0540816	0.226456	-0.238817	0.811248	0.999836	notsig	7.10651e-05
ENSMUSG00000029810.15	389.776	-0.0353576	0.329231	-0.107395	0.914476	0.999836	notsig	7.10651e-05
ENSMUSG00000029814.10	3210.89	-0.0188979	0.0774495	-0.244003	0.807228	0.999836	notsig	7.10651e-05
ENSMUSG00000029815.12	119.536	-0.232771	0.243163	-0.957265	0.338434	0.999836	notsig	7.10651e-05
ENSMUSG00000029816.10	28.7676	2.72678	1.44371	1.88873	0.0589282	0.999836	notsig	7.10651e-05
ENSMUSG00000029817.11	1370.45	-0.047079	0.208009	-0.226331	0.820944	0.999836	notsig	7.10651e-05
ENSMUSG00000029821.15	33.429	0.113086	0.474373	0.23839	0.811578	0.999836	notsig	7.10651e-05
ENSMUSG00000029822.15	20.4457	-0.663216	0.588495	-1.12697	0.259756	0.999836	notsig	7.10651e-05
ENSMUSG00000029823.16	2496.93	-0.087779	0.0842873	-1.04143	0.297678	0.999836	notsig	7.10651e-05
ENSMUSG00000029826.14	165.887	0.184161	0.212354	0.867235	0.385813	0.999836	notsig	7.10651e-05
ENSMUSG00000029832.16	45.4907	0.49044	0.38757	1.26543	0.205719	0.999836	notsig	7.10651e-05
ENSMUSG00000029833.17	6246.51	0.0057387	0.0671414	0.0854719	0.931886	0.999836	notsig	7.10651e-05
ENSMUSG00000029836.15	469.042	-0.0146214	0.13384	-0.109246	0.913008	0.999836	notsig	7.10651e-05
ENSMUSG00000029838.11	42.2729	-0.755763	0.411062	-1.83856	0.0659793	0.999836	notsig	7.10651e-05
ENSMUSG00000029840.8	1772.16	-0.0981364	0.089121	-1.10116	0.270827	0.999836	notsig	7.10651e-05
ENSMUSG00000029843.4	107.437	0.127461	0.25496	0.499924	0.617129	0.999836	notsig	7.10651e-05
ENSMUSG00000029848.11	208.588	-0.0600797	0.192071	-0.312799	0.754433	0.999836	notsig	7.10651e-05
ENSMUSG00000029851.5	12.6872	-1.1365	0.776539	-1.46355	0.143318	0.999836	notsig	7.10651e-05
ENSMUSG00000029860.16	649.824	0.0375303	0.119012	0.315349	0.752497	0.999836	notsig	7.10651e-05
ENSMUSG00000029861.17	318.201	0.314103	0.155849	2.01543	0.0438598	0.999836	notsig	7.10651e-05
ENSMUSG00000029862.16	18.3246	0.202387	0.608343	0.332685	0.739372	0.999836	notsig	7.10651e-05
ENSMUSG00000029863.13	203.555	-0.102836	0.189689	-0.542128	0.58773	0.999836	notsig	7.10651e-05
ENSMUSG00000029864.7	74.4724	-0.0507948	0.312266	-0.162665	0.870782	0.999836	notsig	7.10651e-05
ENSMUSG00000029866.13	14.7466	-0.996612	0.711532	-1.40066	0.161317	0.999836	notsig	7.10651e-05
ENSMUSG00000029869.7	43.55	0.0372164	0.408752	0.0910488	0.927454	0.999836	notsig	7.10651e-05
ENSMUSG00000029875.5	493.229	0.155151	0.133346	1.16352	0.244617	0.999836	notsig	7.10651e-05
ENSMUSG00000029878.6	43.4205	-0.0308709	0.394013	-0.0783499	0.93755	0.999836	notsig	7.10651e-05
ENSMUSG00000029883.12	9482.16	-0.0616085	0.0679187	-0.907091	0.364358	0.999836	notsig	7.10651e-05
ENSMUSG00000029909.6	3973.75	0.0556155	0.0856141	0.649606	0.515946	0.999836	notsig	7.10651e-05
ENSMUSG00000029910.14	323.759	-0.10847	0.157373	-0.689252	0.490665	0.999836	notsig	7.10651e-05
ENSMUSG00000029911.14	118.452	0.148041	0.262291	0.564413	0.572473	0.999836	notsig	7.10651e-05
ENSMUSG00000029913.14	36.7784	-0.568054	0.462614	-1.22792	0.219476	0.999836	notsig	7.10651e-05
ENSMUSG00000029916.11	236.961	0.0672126	0.180481	0.372407	0.70959	0.999836	notsig	7.10651e-05
ENSMUSG00000029918.9	61.0279	-0.314577	0.339734	-0.92595	0.354472	0.999836	notsig	7.10651e-05
ENSMUSG00000029919.5	15.7341	-0.255677	0.688259	-0.371484	0.710277	0.999836	notsig	7.10651e-05
ENSMUSG00000029920.9	470.749	-0.0471345	0.139662	-0.337489	0.735749	0.999836	notsig	7.10651e-05
ENSMUSG00000029922.15	10487.8	-0.0695035	0.0665657	-1.04413	0.296423	0.999836	notsig	7.10651e-05
ENSMUSG00000029924.12	176.726	0.0411629	0.207818	0.198072	0.842989	0.999836	notsig	7.10651e-05
ENSMUSG00000029992.14	3454.23	-0.035667	0.0772823	-0.461516	0.644429	0.999836	notsig	7.10651e-05
ENSMUSG00000029993.16	714.94	-0.0784505	0.120381	-0.651684	0.514605	0.999836	notsig	7.10651e-05
ENSMUSG00000029994.17	176.93	0.0599004	0.206086	0.290658	0.771313	0.999836	notsig	7.10651e-05
ENSMUSG00000029998.14	273.101	-0.160207	0.172457	-0.92897	0.352905	0.999836	notsig	7.10651e-05
ENSMUSG00000029999.14	214.065	-0.20764	0.188426	-1.10197	0.270475	0.999836	notsig	7.10651e-05
ENSMUSG00000030000.10	50.8653	-0.0312789	0.372407	-0.0839913	0.933063	0.999836	notsig	7.10651e-05
ENSMUSG00000030002.15	592.577	-0.126854	0.129826	-0.977108	0.328516	0.999836	notsig	7.10651e-05
ENSMUSG00000030004.6	54.1688	-0.245684	0.365849	-0.671543	0.501875	0.999836	notsig	7.10651e-05
ENSMUSG00000030007.8	9337.16	-0.0481599	0.0653442	-0.737018	0.461112	0.999836	notsig	7.10651e-05
ENSMUSG00000030008.9	120.132	0.222013	0.243689	0.911052	0.362268	0.999836	notsig	7.10651e-05
ENSMUSG00000030016.14	1784.51	-0.14573	0.0915351	-1.59207	0.11137	0.999836	notsig	7.10651e-05
ENSMUSG00000030019.6	361.184	-0.106218	0.14968	-0.709632	0.477932	0.999836	notsig	7.10651e-05
ENSMUSG00000030020.13	79.2887	-0.0796763	0.303119	-0.262854	0.792663	0.999836	notsig	7.10651e-05
ENSMUSG00000030022.14	86.6147	-0.0354722	0.287004	-0.123594	0.901636	0.999836	notsig	7.10651e-05
ENSMUSG00000030029.14	126.555	-0.0701316	0.236563	-0.296461	0.766878	0.999836	notsig	7.10651e-05
ENSMUSG00000030031.14	496.801	-0.13996	0.141767	-0.987255	0.323518	0.999836	notsig	7.10651e-05
ENSMUSG00000030032.12	541.617	0.043622	0.125545	0.34746	0.728246	0.999836	notsig	7.10651e-05
ENSMUSG00000030034.12	534.592	0.00881698	0.125745	0.0701181	0.9441	0.999836	notsig	7.10651e-05
ENSMUSG00000030035.14	196.097	0.090975	0.193051	0.471248	0.637464	0.999836	notsig	7.10651e-05
ENSMUSG00000030036.8	267.916	-0.144994	0.169806	-0.853884	0.393169	0.999836	notsig	7.10651e-05
ENSMUSG00000030041.9	1528.06	0.182497	0.094847	1.92412	0.0543399	0.999836	notsig	7.10651e-05
ENSMUSG00000030042.15	306.413	-0.160804	0.15928	-1.00957	0.312702	0.999836	notsig	7.10651e-05
ENSMUSG00000030045.10	155.857	-0.241236	0.219052	-1.10127	0.270779	0.999836	notsig	7.10651e-05
ENSMUSG00000030051.10	133.341	0.198635	0.246371	0.806244	0.420102	0.999836	notsig	7.10651e-05
ENSMUSG00000030055.16	15.2634	-0.605521	0.674069	-0.898306	0.369022	0.999836	notsig	7.10651e-05
ENSMUSG00000030056.8	72.9873	-0.262753	0.317037	-0.828778	0.40723	0.999836	notsig	7.10651e-05
ENSMUSG00000030057.15	2356.2	-0.104338	0.0819542	-1.27313	0.202972	0.999836	notsig	7.10651e-05
ENSMUSG00000030058.17	1486.97	-0.00466146	0.092012	-0.0506614	0.959595	0.999836	notsig	7.10651e-05
ENSMUSG00000030059.15	6904.53	0.00854177	0.0666731	0.128114	0.898059	0.999836	notsig	7.10651e-05
ENSMUSG00000030060.14	185.708	-0.31286	0.198638	-1.57503	0.115249	0.999836	notsig	7.10651e-05
ENSMUSG00000030061.16	649.576	-0.0895	0.129522	-0.690999	0.489566	0.999836	notsig	7.10651e-05
ENSMUSG00000030062.7	4902.87	-0.0228927	0.0697907	-0.328019	0.742897	0.999836	notsig	7.10651e-05
ENSMUSG00000030064.16	441.288	0.146828	0.139896	1.04955	0.293923	0.999836	notsig	7.10651e-05
ENSMUSG00000030067.17	650.722	0.260156	0.117424	2.21553	0.0267235	0.999836	notsig	7.10651e-05
ENSMUSG00000030069.15	1671.86	-0.135642	0.0873407	-1.55302	0.120419	0.999836	notsig	7.10651e-05
ENSMUSG00000030074.9	258.08	-0.0638126	0.173023	-0.36881	0.712269	0.999836	notsig	7.10651e-05
ENSMUSG00000030075.10	23.9928	0.0757287	0.529931	0.142903	0.886367	0.999836	notsig	7.10651e-05
ENSMUSG00000030077.11	15876.3	0.136318	0.0629244	2.16638	0.0302822	0.999836	notsig	7.10651e-05
ENSMUSG00000030079.15	501.949	-0.100692	0.131754	-0.764244	0.444722	0.999836	notsig	7.10651e-05
ENSMUSG00000030082.14	5115.78	0.0276043	0.0730641	0.37781	0.705572	0.999836	notsig	7.10651e-05
ENSMUSG00000030083.11	340.542	-0.0123379	0.155071	-0.0795632	0.936585	0.999836	notsig	7.10651e-05
ENSMUSG00000030084.11	1116.31	0.176669	0.0984881	1.79381	0.0728436	0.999836	notsig	7.10651e-05
ENSMUSG00000030086.16	1930.78	0.0472674	0.0871585	0.542315	0.587602	0.999836	notsig	7.10651e-05
ENSMUSG00000030087.11	86.9526	0.242195	0.286304	0.845935	0.397589	0.999836	notsig	7.10651e-05
ENSMUSG00000030089.15	989.15	-0.0918352	0.103866	-0.884171	0.376604	0.999836	notsig	7.10651e-05
ENSMUSG00000030091.17	235.469	-0.115165	0.178038	-0.646856	0.517725	0.999836	notsig	7.10651e-05
ENSMUSG00000030092.14	149.584	0.115567	0.219662	0.526116	0.598808	0.999836	notsig	7.10651e-05
ENSMUSG00000030093.7	32.2692	-0.0410396	0.455964	-0.0900061	0.928282	0.999836	notsig	7.10651e-05
ENSMUSG00000030094.8	140.879	-0.00398473	0.225406	-0.017678	0.985896	0.999836	notsig	7.10651e-05
ENSMUSG00000030095.10	177.356	-0.181368	0.208118	-0.871465	0.3835	0.999836	notsig	7.10651e-05
ENSMUSG00000030096.8	2153.93	0.118607	0.0813531	1.45793	0.14486	0.999836	notsig	7.10651e-05
ENSMUSG00000030101.15	202.655	0.269833	0.203398	1.32663	0.184633	0.999836	notsig	7.10651e-05
ENSMUSG00000030102.11	665.153	0.179141	0.117342	1.52665	0.126847	0.999836	notsig	7.10651e-05
ENSMUSG00000030103.11	102.95	0.236001	0.26057	0.905712	0.365088	0.999836	notsig	7.10651e-05
ENSMUSG00000030104.9	485.673	0.167415	0.134306	1.24652	0.212574	0.999836	notsig	7.10651e-05
ENSMUSG00000030105.8	2970.81	-0.129606	0.0779114	-1.6635	0.0962116	0.999836	notsig	7.10651e-05
ENSMUSG00000030108.14	17.3404	-0.155649	0.642993	-0.242069	0.808727	0.999836	notsig	7.10651e-05
ENSMUSG00000030110.13	26.0254	0.415575	0.541604	0.767304	0.442901	0.999836	notsig	7.10651e-05
ENSMUSG00000030111.9	75.6302	0.0149587	0.308482	0.0484912	0.961325	0.999836	notsig	7.10651e-05
ENSMUSG00000030116.14	109.482	0.040427	0.256678	0.157501	0.87485	0.999836	notsig	7.10651e-05
ENSMUSG00000030120.14	641.541	0.000331396	0.117506	0.00282024	0.99775	0.999836	notsig	7.10651e-05
ENSMUSG00000030122.12	309.91	0.0151608	0.158736	0.0955097	0.92391	0.999836	notsig	7.10651e-05
ENSMUSG00000030123.15	251.92	0.258553	0.182616	1.41583	0.156826	0.999836	notsig	7.10651e-05
ENSMUSG00000030125.11	2374.2	-0.0984474	0.0870932	-1.13037	0.258321	0.999836	notsig	7.10651e-05
ENSMUSG00000030126.17	3739.9	0.0361711	0.0724918	0.498968	0.617802	0.999836	notsig	7.10651e-05
ENSMUSG00000030127.15	3304.83	-0.0140714	0.0788871	-0.178374	0.858429	0.999836	notsig	7.10651e-05
ENSMUSG00000030137.8	5761.6	0.0722446	0.0811008	0.8908	0.373037	0.999836	notsig	7.10651e-05
ENSMUSG00000030138.8	3337.57	-0.0244332	0.0743723	-0.328526	0.742514	0.999836	notsig	7.10651e-05
ENSMUSG00000030145.14	64.7258	-0.0239972	0.324957	-0.0738472	0.941132	0.999836	notsig	7.10651e-05
ENSMUSG00000030148.15	57.8892	-0.280986	0.371793	-0.75576	0.449793	0.999836	notsig	7.10651e-05
ENSMUSG00000030157.5	25.3119	-0.195737	0.599266	-0.326629	0.743949	0.999836	notsig	7.10651e-05
ENSMUSG00000030158.12	193.516	-0.408627	0.201306	-2.02988	0.0423687	0.999836	notsig	7.10651e-05
ENSMUSG00000030161.8	3068.09	0.108388	0.0779567	1.39035	0.164421	0.999836	notsig	7.10651e-05
ENSMUSG00000030166.14	94.7919	0.132505	0.2722	0.486794	0.626404	0.999836	notsig	7.10651e-05
ENSMUSG00000030168.13	882.861	0.0158928	0.1066	0.149089	0.881484	0.999836	notsig	7.10651e-05
ENSMUSG00000030170.14	90.8862	-0.196275	0.293763	-0.668139	0.504045	0.999836	notsig	7.10651e-05
ENSMUSG00000030172.15	605.16	-0.0965714	0.12413	-0.777983	0.436579	0.999836	notsig	7.10651e-05
ENSMUSG00000030177.14	677.462	-0.219466	0.119094	-1.84279	0.0653598	0.999836	notsig	7.10651e-05
ENSMUSG00000030180.15	1670.24	-0.0697077	0.0949421	-0.734213	0.462819	0.999836	notsig	7.10651e-05
ENSMUSG00000030188.12	123.141	-0.231904	0.243984	-0.950491	0.341863	0.999836	notsig	7.10651e-05
ENSMUSG00000030189.15	29175.7	0.00921428	0.0625232	0.147374	0.882837	0.999836	notsig	7.10651e-05
ENSMUSG00000030199.16	154.423	0.15328	0.216457	0.708133	0.478862	0.999836	notsig	7.10651e-05
ENSMUSG00000030201.15	434.201	-0.0595669	0.154624	-0.385237	0.700062	0.999836	notsig	7.10651e-05
ENSMUSG00000030203.17	581.58	-0.120002	0.121926	-0.984223	0.325006	0.999836	notsig	7.10651e-05
ENSMUSG00000030204.10	488.058	-0.0438345	0.133808	-0.327593	0.743219	0.999836	notsig	7.10651e-05
ENSMUSG00000030207.15	952.103	0.198204	0.102953	1.92518	0.0542069	0.999836	notsig	7.10651e-05
ENSMUSG00000030208.15	55.794	-0.659747	0.356282	-1.85175	0.0640612	0.999836	notsig	7.10651e-05
ENSMUSG00000030209.14	360.313	0.268213	0.151736	1.76763	0.0771228	0.999836	notsig	7.10651e-05
ENSMUSG00000030213.12	1754.81	0.0136325	0.0857818	0.158921	0.873731	0.999836	notsig	7.10651e-05
ENSMUSG00000030214.7	1456.07	-0.0271556	0.0991944	-0.273761	0.784268	0.999836	notsig	7.10651e-05
ENSMUSG00000030216.12	13247.8	0.0751814	0.0735087	1.02276	0.306424	0.999836	notsig	7.10651e-05
ENSMUSG00000030217.2	24.9082	0.227478	0.519678	0.437729	0.661583	0.999836	notsig	7.10651e-05
ENSMUSG00000030218.2	112.867	-0.0198555	0.249291	-0.079648	0.936517	0.999836	notsig	7.10651e-05
ENSMUSG00000030220.13	70.5992	-0.210988	0.325688	-0.647823	0.5171	0.999836	notsig	7.10651e-05
ENSMUSG00000030222.13	93.5771	-0.0946546	0.274081	-0.345352	0.729829	0.999836	notsig	7.10651e-05
ENSMUSG00000030223.14	19.7599	-0.0797416	0.590962	-0.134935	0.892663	0.999836	notsig	7.10651e-05
ENSMUSG00000030224.10	4364.46	-0.0778928	0.0754191	-1.0328	0.301698	0.999836	notsig	7.10651e-05
ENSMUSG00000030225.11	122.392	-0.133421	0.241343	-0.552826	0.580383	0.999836	notsig	7.10651e-05
ENSMUSG00000030228.18	17.7889	0.630032	0.623741	1.01009	0.312454	0.999836	notsig	7.10651e-05
ENSMUSG00000030230.15	5314.35	0.0261208	0.0683047	0.382416	0.702153	0.999836	notsig	7.10651e-05
ENSMUSG00000030231.11	2044.23	-0.0577201	0.0829471	-0.695867	0.486512	0.999836	notsig	7.10651e-05
ENSMUSG00000030232.18	768.624	-0.105006	0.110489	-0.950374	0.341922	0.999836	notsig	7.10651e-05
ENSMUSG00000030237.14	61.3094	0.113255	0.337403	0.335668	0.737121	0.999836	notsig	7.10651e-05
ENSMUSG00000030243.16	1288.55	-0.0754442	0.0958079	-0.787453	0.431017	0.999836	notsig	7.10651e-05
ENSMUSG00000030245.10	320.07	-0.136599	0.158455	-0.862069	0.38865	0.999836	notsig	7.10651e-05
ENSMUSG00000030246.12	1121.7	-0.0536675	0.104422	-0.513949	0.607287	0.999836	notsig	7.10651e-05
ENSMUSG00000030249.15	73.2439	0.273963	0.323555	0.846729	0.397146	0.999836	notsig	7.10651e-05
ENSMUSG00000030254.16	1391.63	-0.0429755	0.0955627	-0.44971	0.65292	0.999836	notsig	7.10651e-05
ENSMUSG00000030255.13	122.291	-0.135759	0.241739	-0.561592	0.574394	0.999836	notsig	7.10651e-05
ENSMUSG00000030256.11	49.9307	0.233607	0.373747	0.62504	0.531945	0.999836	notsig	7.10651e-05
ENSMUSG00000030257.16	702.302	0.117463	0.116764	1.00598	0.314425	0.999836	notsig	7.10651e-05
ENSMUSG00000030259.12	77.3584	-0.0177332	0.303732	-0.0583843	0.953442	0.999836	notsig	7.10651e-05
ENSMUSG00000030264.14	2505.58	-0.168408	0.0786178	-2.14211	0.0321848	0.999836	notsig	7.10651e-05
ENSMUSG00000030265.14	680.084	-0.0457586	0.118023	-0.38771	0.698231	0.999836	notsig	7.10651e-05
ENSMUSG00000030268.17	12.5961	0.497228	0.760645	0.653693	0.51331	0.999836	notsig	7.10651e-05
ENSMUSG00000030269.14	487.153	-0.0262661	0.131723	-0.199404	0.841946	0.999836	notsig	7.10651e-05
ENSMUSG00000030271.14	298.761	-0.137701	0.16534	-0.83283	0.40494	0.999836	notsig	7.10651e-05
ENSMUSG00000030272.15	28.546	0.280574	0.484369	0.579257	0.562416	0.999836	notsig	7.10651e-05
ENSMUSG00000030275.6	3968.79	-0.0809981	0.0768047	-1.0546	0.291609	0.999836	notsig	7.10651e-05
ENSMUSG00000030276.19	1002.2	0.129134	0.104967	1.23023	0.21861	0.999836	notsig	7.10651e-05
ENSMUSG00000030278.11	12.6794	-0.0757725	0.728363	-0.104031	0.917145	0.999836	notsig	7.10651e-05
ENSMUSG00000030279.15	480.231	-0.0201471	0.133585	-0.150818	0.880119	0.999836	notsig	7.10651e-05
ENSMUSG00000030281.16	12.8319	0.289504	0.723256	0.400279	0.688951	0.999836	notsig	7.10651e-05
ENSMUSG00000030282.14	481.664	0.0706518	0.138722	0.509307	0.610537	0.999836	notsig	7.10651e-05
ENSMUSG00000030283.7	105.335	0.0846434	0.273021	0.310025	0.756542	0.999836	notsig	7.10651e-05
ENSMUSG00000030284.11	66.4199	-0.168188	0.329156	-0.510967	0.609374	0.999836	notsig	7.10651e-05
ENSMUSG00000030286.6	1232.06	-0.0840606	0.0973857	-0.863172	0.388043	0.999836	notsig	7.10651e-05
ENSMUSG00000030287.15	342.853	0.0900112	0.150836	0.596749	0.550675	0.999836	notsig	7.10651e-05
ENSMUSG00000030291.12	439.298	-0.0662981	0.13935	-0.475768	0.63424	0.999836	notsig	7.10651e-05
ENSMUSG00000030292.10	2330.89	-0.0628016	0.0812258	-0.773173	0.43942	0.999836	notsig	7.10651e-05
ENSMUSG00000030298.10	1148.44	-0.00631186	0.0996882	-0.063316	0.949515	0.999836	notsig	7.10651e-05
ENSMUSG00000030301.17	9801.44	0.116124	0.0683556	1.69883	0.0893517	0.999836	notsig	7.10651e-05
ENSMUSG00000030302.16	59.7793	0.000475535	0.341253	0.0013935	0.998888	0.999836	notsig	7.10651e-05
ENSMUSG00000030303.15	35.359	0.507685	0.439874	1.15416	0.248434	0.999836	notsig	7.10651e-05
ENSMUSG00000030304.11	3587.31	-0.0424475	0.0728783	-0.582444	0.560268	0.999836	notsig	7.10651e-05
ENSMUSG00000030306.14	398.462	-0.139731	0.143194	-0.975818	0.329155	0.999836	notsig	7.10651e-05
ENSMUSG00000030307.8	35.3098	-0.0802729	0.44299	-0.181207	0.856205	0.999836	notsig	7.10651e-05
ENSMUSG00000030309.16	484.993	0.0446822	0.132339	0.337634	0.735639	0.999836	notsig	7.10651e-05
ENSMUSG00000030313.15	1397.09	-0.102984	0.0943344	-1.09169	0.274969	0.999836	notsig	7.10651e-05
ENSMUSG00000030314.16	1475.84	-0.00395082	0.0967976	-0.0408152	0.967443	0.999836	notsig	7.10651e-05
ENSMUSG00000030315.15	271.525	0.105258	0.167094	0.629934	0.528738	0.999836	notsig	7.10651e-05
ENSMUSG00000030316.13	135.324	-0.0421947	0.238114	-0.177204	0.859348	0.999836	notsig	7.10651e-05
ENSMUSG00000030317.8	34.1199	0.274096	0.471295	0.58158	0.560849	0.999836	notsig	7.10651e-05
ENSMUSG00000030319.8	269.842	-0.0848239	0.17521	-0.484126	0.628297	0.999836	notsig	7.10651e-05
ENSMUSG00000030322.12	240.671	0.068227	0.176679	0.386162	0.699376	0.999836	notsig	7.10651e-05
ENSMUSG00000030323.13	6314.16	-0.00947195	0.0699621	-0.135387	0.892306	0.999836	notsig	7.10651e-05
ENSMUSG00000030324.8	46.7207	-0.0106347	0.390776	-0.0272142	0.978289	0.999836	notsig	7.10651e-05
ENSMUSG00000030327.8	298.526	0.00426928	0.165124	0.0258549	0.979373	0.999836	notsig	7.10651e-05
ENSMUSG00000030335.6	1765.61	0.0122422	0.0905944	0.135132	0.892507	0.999836	notsig	7.10651e-05
ENSMUSG00000030337.16	106.399	0.171613	0.263891	0.650316	0.515488	0.999836	notsig	7.10651e-05
ENSMUSG00000030339.7	247.472	-0.0717768	0.18508	-0.387816	0.698152	0.999836	notsig	7.10651e-05
ENSMUSG00000030341.17	343.031	0.201009	0.154949	1.29726	0.194542	0.999836	notsig	7.10651e-05
ENSMUSG00000030342.8	75.2272	-0.234432	0.322029	-0.727982	0.466625	0.999836	notsig	7.10651e-05
ENSMUSG00000030344.11	23627.4	0.0116666	0.0688074	0.169555	0.86536	0.999836	notsig	7.10651e-05
ENSMUSG00000030345.16	951.632	0.107246	0.112303	0.954973	0.339591	0.999836	notsig	7.10651e-05
ENSMUSG00000030346.16	529.845	-0.0279664	0.126374	-0.221298	0.82486	0.999836	notsig	7.10651e-05
ENSMUSG00000030347.6	134.149	-0.0892591	0.239476	-0.372727	0.709352	0.999836	notsig	7.10651e-05
ENSMUSG00000030351.5	17.7065	-0.932861	0.632177	-1.47563	0.140042	0.999836	notsig	7.10651e-05
ENSMUSG00000030352.15	47.9317	0.0568201	0.376463	0.150932	0.88003	0.999836	notsig	7.10651e-05
ENSMUSG00000030357.10	9371.86	-0.0178833	0.0712135	-0.251122	0.80172	0.999836	notsig	7.10651e-05
ENSMUSG00000030359.14	36.5708	0.0843582	0.432089	0.195234	0.84521	0.999836	notsig	7.10651e-05
ENSMUSG00000030374.15	2716.62	0.0174111	0.0783018	0.222359	0.824035	0.999836	notsig	7.10651e-05
ENSMUSG00000030376.8	1561.22	0.0475296	0.099813	0.476187	0.633941	0.999836	notsig	7.10651e-05
ENSMUSG00000030380.17	136.62	0.269114	0.23285	1.15574	0.247789	0.999836	notsig	7.10651e-05
ENSMUSG00000030385.4	639.14	0.173704	0.119857	1.44926	0.147265	0.999836	notsig	7.10651e-05
ENSMUSG00000030386.19	128.376	0.0926011	0.234682	0.394582	0.693152	0.999836	notsig	7.10651e-05
ENSMUSG00000030393.8	94.1788	0.228677	0.276448	0.827196	0.408126	0.999836	notsig	7.10651e-05
ENSMUSG00000030397.11	523.671	0.0100732	0.128244	0.0785472	0.937393	0.999836	notsig	7.10651e-05
ENSMUSG00000030399.2	13.2422	-0.0156988	0.717782	-0.0218713	0.982551	0.999836	notsig	7.10651e-05
ENSMUSG00000030400.17	703.476	-0.101777	0.119738	-0.849999	0.395325	0.999836	notsig	7.10651e-05
ENSMUSG00000030401.16	92.1921	0.262932	0.276191	0.951993	0.3411	0.999836	notsig	7.10651e-05
ENSMUSG00000030403.9	1089.93	0.194847	0.100716	1.93462	0.0530372	0.999836	notsig	7.10651e-05
ENSMUSG00000030406.7	163.141	0.0620586	0.22012	0.28193	0.777997	0.999836	notsig	7.10651e-05
ENSMUSG00000030407.2	206.585	0.128529	0.188374	0.682306	0.495046	0.999836	notsig	7.10651e-05
ENSMUSG00000030409.16	190.446	0.314828	0.20181	1.56003	0.118754	0.999836	notsig	7.10651e-05
ENSMUSG00000030410.16	981.671	0.24859	0.111497	2.22956	0.0257764	0.999836	notsig	7.10651e-05
ENSMUSG00000030411.16	165.951	0.304948	0.21975	1.3877	0.165228	0.999836	notsig	7.10651e-05
ENSMUSG00000030417.15	2465.28	0.0212187	0.0784873	0.270345	0.786895	0.999836	notsig	7.10651e-05
ENSMUSG00000030421.9	2215.98	-0.000125785	0.0808451	-0.00155588	0.998759	0.999836	notsig	7.10651e-05
ENSMUSG00000030423.7	516.093	-0.101352	0.129502	-0.782631	0.433844	0.999836	notsig	7.10651e-05
ENSMUSG00000030424.15	53.6918	0.0950472	0.359558	0.264345	0.791514	0.999836	notsig	7.10651e-05
ENSMUSG00000030428.16	816.876	-0.00337803	0.108241	-0.0312083	0.975103	0.999836	notsig	7.10651e-05
ENSMUSG00000030432.12	1943.65	0.0381003	0.0956755	0.398224	0.690465	0.999836	notsig	7.10651e-05
ENSMUSG00000030435.16	1057.7	-0.00174811	0.100819	-0.017339	0.986166	0.999836	notsig	7.10651e-05
ENSMUSG00000030443.16	67.7681	0.161143	0.321521	0.50119	0.616238	0.999836	notsig	7.10651e-05
ENSMUSG00000030446.17	64.453	-0.0604519	0.343977	-0.175744	0.860495	0.999836	notsig	7.10651e-05
ENSMUSG00000030447.15	339.53	-0.0689524	0.155007	-0.444834	0.656439	0.999836	notsig	7.10651e-05
ENSMUSG00000030450.11	52.9651	-0.58127	0.361803	-1.60659	0.108144	0.999836	notsig	7.10651e-05
ENSMUSG00000030451.16	3137.87	-0.0146485	0.0761803	-0.192288	0.847517	0.999836	notsig	7.10651e-05
ENSMUSG00000030452.16	442.922	0.0256852	0.145694	0.176295	0.860062	0.999836	notsig	7.10651e-05
ENSMUSG00000030463.5	131.112	0.220155	0.238495	0.9231	0.355955	0.999836	notsig	7.10651e-05
ENSMUSG00000030465.19	1703.46	0.10872	0.0935298	1.16241	0.245067	0.999836	notsig	7.10651e-05
ENSMUSG00000030469.10	157.259	-0.308845	0.21592	-1.43037	0.15261	0.999836	notsig	7.10651e-05
ENSMUSG00000030471.17	348.183	-0.124255	0.153977	-0.806973	0.419682	0.999836	notsig	7.10651e-05
ENSMUSG00000030474.9	40.4816	-0.0124627	0.410179	-0.0303835	0.975761	0.999836	notsig	7.10651e-05
ENSMUSG00000030484.5	13.5624	-0.0776493	0.713628	-0.108809	0.913354	0.999836	notsig	7.10651e-05
ENSMUSG00000030486.9	13.2645	-0.355626	0.714228	-0.497917	0.618542	0.999836	notsig	7.10651e-05
ENSMUSG00000030491.16	1264.52	-0.0751111	0.102604	-0.732051	0.464137	0.999836	notsig	7.10651e-05
ENSMUSG00000030493.13	129.519	-0.092229	0.236142	-0.390566	0.696118	0.999836	notsig	7.10651e-05
ENSMUSG00000030494.13	229.942	-0.0817051	0.183406	-0.445489	0.655967	0.999836	notsig	7.10651e-05
ENSMUSG00000030498.15	145.556	-0.0149824	0.223415	-0.067061	0.946533	0.999836	notsig	7.10651e-05
ENSMUSG00000030499.9	27.238	0.250273	0.495213	0.505386	0.613288	0.999836	notsig	7.10651e-05
ENSMUSG00000030500.6	32.6626	-0.0255955	0.454446	-0.0563225	0.955085	0.999836	notsig	7.10651e-05
ENSMUSG00000030505.17	92.106	-0.084751	0.274818	-0.308389	0.757786	0.999836	notsig	7.10651e-05
ENSMUSG00000030509.17	369.476	-0.258235	0.147946	-1.74547	0.0809035	0.999836	notsig	7.10651e-05
ENSMUSG00000030510.11	3003.9	-0.105807	0.076457	-1.38388	0.166396	0.999836	notsig	7.10651e-05
ENSMUSG00000030512.13	392.95	0.0492234	0.144155	0.34146	0.732757	0.999836	notsig	7.10651e-05
ENSMUSG00000030513.14	157.614	0.342274	0.218231	1.5684	0.116788	0.999836	notsig	7.10651e-05
ENSMUSG00000030515.9	391.613	0.0837075	0.151643	0.552006	0.580945	0.999836	notsig	7.10651e-05
ENSMUSG00000030516.14	2546.74	0.0631505	0.0779616	0.810021	0.417928	0.999836	notsig	7.10651e-05
ENSMUSG00000030521.11	677.632	-0.174411	0.116478	-1.49738	0.134296	0.999836	notsig	7.10651e-05
ENSMUSG00000030522.14	447.998	-0.112619	0.139861	-0.805223	0.420691	0.999836	notsig	7.10651e-05
ENSMUSG00000030523.18	89.307	-0.134416	0.289482	-0.464333	0.642409	0.999836	notsig	7.10651e-05
ENSMUSG00000030525.8	21.2655	0.483425	0.566129	0.853914	0.393153	0.999836	notsig	7.10651e-05
ENSMUSG00000030527.15	357.944	-0.0809717	0.150229	-0.538988	0.589895	0.999836	notsig	7.10651e-05
ENSMUSG00000030528.12	952.116	0.0193884	0.105459	0.183848	0.854132	0.999836	notsig	7.10651e-05
ENSMUSG00000030530.15	373.692	0.0860522	0.146605	0.586967	0.557226	0.999836	notsig	7.10651e-05
ENSMUSG00000030532.6	64.648	-0.121293	0.329563	-0.368042	0.712842	0.999836	notsig	7.10651e-05
ENSMUSG00000030533.16	277.271	0.0500491	0.170966	0.292744	0.769718	0.999836	notsig	7.10651e-05
ENSMUSG00000030534.13	174.49	-0.201435	0.204756	-0.983781	0.325223	0.999836	notsig	7.10651e-05
ENSMUSG00000030536.10	2773.71	0.134882	0.0764013	1.76544	0.0774896	0.999836	notsig	7.10651e-05
ENSMUSG00000030538.15	1466.05	-0.0341103	0.0952208	-0.358223	0.720177	0.999836	notsig	7.10651e-05
ENSMUSG00000030539.13	201.462	0.0413883	0.193321	0.214091	0.830476	0.999836	notsig	7.10651e-05
ENSMUSG00000030541.16	99.4542	-0.0344713	0.270584	-0.127396	0.898627	0.999836	notsig	7.10651e-05
ENSMUSG00000030543.10	108.033	0.090153	0.254132	0.354748	0.722778	0.999836	notsig	7.10651e-05
ENSMUSG00000030544.5	675.147	-0.184777	0.258011	-0.716159	0.473893	0.999836	notsig	7.10651e-05
ENSMUSG00000030545.9	422.942	0.100926	0.141846	0.711518	0.476763	0.999836	notsig	7.10651e-05
ENSMUSG00000030546.14	38.8878	-0.500545	0.420029	-1.19169	0.233383	0.999836	notsig	7.10651e-05
ENSMUSG00000030549.6	655.713	-0.060996	0.13168	-0.463212	0.643212	0.999836	notsig	7.10651e-05
ENSMUSG00000030551.14	183.113	-0.0933688	0.219662	-0.425056	0.670796	0.999836	notsig	7.10651e-05
ENSMUSG00000030554.16	362.495	-0.103007	0.152191	-0.676826	0.498516	0.999836	notsig	7.10651e-05
ENSMUSG00000030555.16	1225.94	-0.0470378	0.0997764	-0.471432	0.637332	0.999836	notsig	7.10651e-05
ENSMUSG00000030556.13	4050.33	0.112039	0.0801682	1.39755	0.162248	0.999836	notsig	7.10651e-05
ENSMUSG00000030557.17	1141.55	0.0673738	0.099113	0.679768	0.496652	0.999836	notsig	7.10651e-05
ENSMUSG00000030560.17	171.14	-0.0147058	0.231501	-0.0635236	0.94935	0.999836	notsig	7.10651e-05
ENSMUSG00000030579.10	21.2236	0.240075	0.609348	0.393987	0.693591	0.999836	notsig	7.10651e-05
ENSMUSG00000030583.16	1228.1	0.177253	0.103257	1.71663	0.0860476	0.999836	notsig	7.10651e-05
ENSMUSG00000030584.14	114.059	0.189275	0.252452	0.749747	0.453407	0.999836	notsig	7.10651e-05
ENSMUSG00000030588.12	1387.88	0.0725862	0.100746	0.720486	0.471226	0.999836	notsig	7.10651e-05
ENSMUSG00000030590.15	2064.24	0.0158856	0.0927965	0.171187	0.864076	0.999836	notsig	7.10651e-05
ENSMUSG00000030591.17	5677.85	0.0340994	0.0715003	0.476912	0.633424	0.999836	notsig	7.10651e-05
ENSMUSG00000030592.18	107.202	0.363293	0.255926	1.41952	0.155747	0.999836	notsig	7.10651e-05
ENSMUSG00000030595.15	1556.9	0.199801	0.0982904	2.03276	0.0420764	0.999836	notsig	7.10651e-05
ENSMUSG00000030598.15	113.23	0.200154	0.251881	0.794636	0.426825	0.999836	notsig	7.10651e-05
ENSMUSG00000030600.15	17.9386	-0.135117	0.630843	-0.214185	0.830403	0.999836	notsig	7.10651e-05
ENSMUSG00000030602.13	467.406	0.0902326	0.138343	0.652239	0.514247	0.999836	notsig	7.10651e-05
ENSMUSG00000030603.16	667.257	-0.0464209	0.123951	-0.37451	0.708025	0.999836	notsig	7.10651e-05
ENSMUSG00000030604.9	491.862	-0.0369441	0.131075	-0.281855	0.778055	0.999836	notsig	7.10651e-05
ENSMUSG00000030607.7	18.2006	0.0350463	0.614106	0.0570688	0.95449	0.999836	notsig	7.10651e-05
ENSMUSG00000030609.18	145.618	0.196731	0.222401	0.884578	0.376384	0.999836	notsig	7.10651e-05
ENSMUSG00000030610.13	238.853	0.150362	0.176812	0.850403	0.395101	0.999836	notsig	7.10651e-05
ENSMUSG00000030611.10	402.034	-0.0365736	0.149205	-0.245123	0.806361	0.999836	notsig	7.10651e-05
ENSMUSG00000030612.6	207.009	-0.0712152	0.195248	-0.364742	0.715304	0.999836	notsig	7.10651e-05
ENSMUSG00000030613.13	362.598	-0.17175	0.152387	-1.12707	0.259714	0.999836	notsig	7.10651e-05
ENSMUSG00000030614.8	73.295	-0.0967844	0.313166	-0.309051	0.757282	0.999836	notsig	7.10651e-05
ENSMUSG00000030615.12	180.269	0.0424071	0.208999	0.202906	0.839208	0.999836	notsig	7.10651e-05
ENSMUSG00000030616.16	100.187	-0.0284918	0.268834	-0.105983	0.915596	0.999836	notsig	7.10651e-05
ENSMUSG00000030617.13	2133.13	-0.135922	0.0845883	-1.60686	0.108084	0.999836	notsig	7.10651e-05
ENSMUSG00000030619.10	578.161	-0.0386371	0.124614	-0.310053	0.75652	0.999836	notsig	7.10651e-05
ENSMUSG00000030621.17	240.365	-0.239823	0.179141	-1.33873	0.180657	0.999836	notsig	7.10651e-05
ENSMUSG00000030623.4	260.782	0.0428405	0.17507	0.244705	0.806685	0.999836	notsig	7.10651e-05
ENSMUSG00000030629.15	2396.58	0.0120993	0.0804901	0.15032	0.880512	0.999836	notsig	7.10651e-05
ENSMUSG00000030630.16	54.0973	-0.0506398	0.371828	-0.136191	0.89167	0.999836	notsig	7.10651e-05
ENSMUSG00000030636.15	27.8141	-0.661451	0.500902	-1.32052	0.186662	0.999836	notsig	7.10651e-05
ENSMUSG00000030638.13	3018.27	0.0178109	0.0772657	0.230515	0.817692	0.999836	notsig	7.10651e-05
ENSMUSG00000030641.10	2475.64	-0.067788	0.0782736	-0.866038	0.386469	0.999836	notsig	7.10651e-05
ENSMUSG00000030643.14	54.7307	-0.0435201	0.354155	-0.122884	0.902199	0.999836	notsig	7.10651e-05
ENSMUSG00000030647.8	555.65	-0.111071	0.129717	-0.856253	0.391858	0.999836	notsig	7.10651e-05
ENSMUSG00000030649.18	484.745	-0.147699	0.133846	-1.1035	0.269809	0.999836	notsig	7.10651e-05
ENSMUSG00000030650.18	2044.23	0.102436	0.0820121	1.24904	0.211651	0.999836	notsig	7.10651e-05
ENSMUSG00000030652.11	110.392	0.0846823	0.265424	0.319045	0.749692	0.999836	notsig	7.10651e-05
ENSMUSG00000030654.9	3727.32	-0.11441	0.0859274	-1.33147	0.183034	0.999836	notsig	7.10651e-05
ENSMUSG00000030655.15	5328.72	-0.0743873	0.0748135	-0.994304	0.320075	0.999836	notsig	7.10651e-05
ENSMUSG00000030657.11	134.319	0.00540802	0.230199	0.0234928	0.981257	0.999836	notsig	7.10651e-05
ENSMUSG00000030659.14	393.662	-0.0382917	0.149547	-0.256051	0.797911	0.999836	notsig	7.10651e-05
ENSMUSG00000030660.9	1274.44	-0.0996951	0.0991427	-1.00557	0.314621	0.999836	notsig	7.10651e-05
ENSMUSG00000030662.10	31099.9	-0.00534592	0.0631677	-0.0846306	0.932555	0.999836	notsig	7.10651e-05
ENSMUSG00000030663.12	1062.03	0.0501607	0.098752	0.507946	0.611491	0.999836	notsig	7.10651e-05
ENSMUSG00000030670.16	85.2649	-0.359144	0.28956	-1.24031	0.214861	0.999836	notsig	7.10651e-05
ENSMUSG00000030671.9	1987.26	-0.103995	0.0826933	-1.2576	0.208538	0.999836	notsig	7.10651e-05
ENSMUSG00000030672.12	17.7749	-0.184582	0.629631	-0.293159	0.7694	0.999836	notsig	7.10651e-05
ENSMUSG00000030677.8	391.852	-0.14672	0.143011	-1.02593	0.304923	0.999836	notsig	7.10651e-05
ENSMUSG00000030678.7	812.998	0.0636539	0.112001	0.568335	0.569807	0.999836	notsig	7.10651e-05
ENSMUSG00000030681.18	79.1585	0.384592	0.299565	1.28384	0.199199	0.999836	notsig	7.10651e-05
ENSMUSG00000030682.4	396.292	0.167776	0.143834	1.16645	0.243432	0.999836	notsig	7.10651e-05
ENSMUSG00000030683.11	121.617	0.0517947	0.258009	0.200748	0.840896	0.999836	notsig	7.10651e-05
ENSMUSG00000030685.5	832.29	-0.0341057	0.108397	-0.314636	0.753038	0.999836	notsig	7.10651e-05
ENSMUSG00000030689.15	924.743	-0.02316	0.104118	-0.222441	0.823971	0.999836	notsig	7.10651e-05
ENSMUSG00000030691.15	494.876	0.0354648	0.136524	0.25977	0.795041	0.999836	notsig	7.10651e-05
ENSMUSG00000030695.16	5687.68	0.122304	0.0707122	1.7296	0.0837009	0.999836	notsig	7.10651e-05
ENSMUSG00000030697.7	1428.71	0.0605093	0.0920796	0.657142	0.51109	0.999836	notsig	7.10651e-05
ENSMUSG00000030701.17	50.0569	-0.0523441	0.367967	-0.142252	0.886881	0.999836	notsig	7.10651e-05
ENSMUSG00000030704.14	1805.82	-0.02731	0.0843953	-0.323596	0.746244	0.999836	notsig	7.10651e-05
ENSMUSG00000030706.17	567.048	-0.0160144	0.128182	-0.124935	0.900575	0.999836	notsig	7.10651e-05
ENSMUSG00000030707.15	16.7896	-0.247217	0.67082	-0.368529	0.712479	0.999836	notsig	7.10651e-05
ENSMUSG00000030708.14	3602.73	0.0559617	0.0823223	0.679788	0.496639	0.999836	notsig	7.10651e-05
ENSMUSG00000030711.16	75.539	-0.0612814	0.303551	-0.201881	0.840009	0.999836	notsig	7.10651e-05
ENSMUSG00000030714.14	2636.66	0.101163	0.085313	1.18578	0.235709	0.999836	notsig	7.10651e-05
ENSMUSG00000030717.9	16.2297	-0.191108	0.641968	-0.297691	0.765939	0.999836	notsig	7.10651e-05
ENSMUSG00000030718.9	1531.77	-0.0221628	0.0887517	-0.249717	0.802807	0.999836	notsig	7.10651e-05
ENSMUSG00000030720.16	203.65	0.00999824	0.19419	0.0514869	0.958938	0.999836	notsig	7.10651e-05
ENSMUSG00000030722.7	1377.06	-0.126017	0.0908698	-1.38679	0.165506	0.999836	notsig	7.10651e-05
ENSMUSG00000030724.7	13.5692	-0.347895	0.71666	-0.48544	0.627364	0.999836	notsig	7.10651e-05
ENSMUSG00000030725.4	20.9747	0.189952	0.563881	0.336865	0.736219	0.999836	notsig	7.10651e-05
ENSMUSG00000030726.16	2780.29	0.0550742	0.0791729	0.69562	0.486667	0.999836	notsig	7.10651e-05
ENSMUSG00000030727.12	256.092	-0.0949249	0.187258	-0.506921	0.61221	0.999836	notsig	7.10651e-05
ENSMUSG00000030729.17	637.509	0.0147546	0.123321	0.119645	0.904765	0.999836	notsig	7.10651e-05
ENSMUSG00000030731.13	22.8657	0.461854	0.554878	0.832353	0.40521	0.999836	notsig	7.10651e-05
ENSMUSG00000030733.10	853.481	0.0210515	0.109053	0.193039	0.846929	0.999836	notsig	7.10651e-05
ENSMUSG00000030735.6	16.6868	0.281256	0.630719	0.44593	0.655648	0.999836	notsig	7.10651e-05
ENSMUSG00000030737.17	66.5117	0.344073	0.325714	1.05637	0.290801	0.999836	notsig	7.10651e-05
ENSMUSG00000030738.11	8277.49	-0.0383239	0.0654133	-0.585874	0.55796	0.999836	notsig	7.10651e-05
ENSMUSG00000030739.18	57.2612	0.202654	0.344457	0.588329	0.556312	0.999836	notsig	7.10651e-05
ENSMUSG00000030741.15	220.266	-0.0585767	0.184233	-0.317949	0.750524	0.999836	notsig	7.10651e-05
ENSMUSG00000030744.13	1273.38	-0.151193	0.10842	-1.39451	0.163164	0.999836	notsig	7.10651e-05
ENSMUSG00000030747.5	3884.86	0.157633	0.0781557	2.01691	0.0437051	0.999836	notsig	7.10651e-05
ENSMUSG00000030748.9	77.1247	0.0498231	0.298573	0.166871	0.867472	0.999836	notsig	7.10651e-05
ENSMUSG00000030750.13	1640.2	-0.0485173	0.093449	-0.519186	0.603631	0.999836	notsig	7.10651e-05
ENSMUSG00000030751.18	522.406	-0.0176424	0.130708	-0.134975	0.892632	0.999836	notsig	7.10651e-05
ENSMUSG00000030752.8	55.307	-0.160544	0.356093	-0.45085	0.652098	0.999836	notsig	7.10651e-05
ENSMUSG00000030753.15	468.022	-0.101702	0.134684	-0.755118	0.450178	0.999836	notsig	7.10651e-05
ENSMUSG00000030754.9	1614.16	-0.132818	0.0898539	-1.47815	0.139366	0.999836	notsig	7.10651e-05
ENSMUSG00000030757.13	259.04	0.0370963	0.173109	0.214294	0.830318	0.999836	notsig	7.10651e-05
ENSMUSG00000030759.16	1316.3	-0.0798176	0.0942502	-0.846869	0.397068	0.999836	notsig	7.10651e-05
ENSMUSG00000030760.14	313.869	0.0562898	0.162521	0.346355	0.729076	0.999836	notsig	7.10651e-05
ENSMUSG00000030761.16	2879.01	0.0165394	0.0825787	0.200287	0.841256	0.999836	notsig	7.10651e-05
ENSMUSG00000030762.11	294.878	0.086295	0.162015	0.532635	0.594287	0.999836	notsig	7.10651e-05
ENSMUSG00000030763.7	569.002	-0.108489	0.123809	-0.876258	0.38089	0.999836	notsig	7.10651e-05
ENSMUSG00000030766.15	216.709	0.12948	0.191254	0.677008	0.498401	0.999836	notsig	7.10651e-05
ENSMUSG00000030768.12	104.556	0.257852	0.265937	0.969599	0.332246	0.999836	notsig	7.10651e-05
ENSMUSG00000030770.15	141.538	-0.221568	0.235201	-0.94204	0.346172	0.999836	notsig	7.10651e-05
ENSMUSG00000030774.13	253.82	0.0588207	0.172476	0.341038	0.733075	0.999836	notsig	7.10651e-05
ENSMUSG00000030779.16	5680.28	0.0895419	0.0768707	1.16484	0.244085	0.999836	notsig	7.10651e-05
ENSMUSG00000030780.15	101.173	-0.0652522	0.268555	-0.242975	0.808025	0.999836	notsig	7.10651e-05
ENSMUSG00000030782.17	43.6403	-0.486688	0.419773	-1.15941	0.24629	0.999836	notsig	7.10651e-05
ENSMUSG00000030788.16	1198.8	0.0100677	0.0965081	0.10432	0.916915	0.999836	notsig	7.10651e-05
ENSMUSG00000030792.8	12161.8	-0.0364443	0.0708399	-0.51446	0.606931	0.999836	notsig	7.10651e-05
ENSMUSG00000030795.18	3271.79	-0.0383509	0.0820821	-0.467226	0.640338	0.999836	notsig	7.10651e-05
ENSMUSG00000030796.17	113.248	0.130209	0.250471	0.519855	0.603165	0.999836	notsig	7.10651e-05
ENSMUSG00000030798.15	161.191	0.195636	0.217588	0.89911	0.368594	0.999836	notsig	7.10651e-05
ENSMUSG00000030801.10	1743.29	0.0648939	0.0962898	0.673943	0.500348	0.999836	notsig	7.10651e-05
ENSMUSG00000030802.14	131.134	0.257003	0.239662	1.07235	0.283561	0.999836	notsig	7.10651e-05
ENSMUSG00000030805.14	109.461	-0.0910979	0.260314	-0.349954	0.726373	0.999836	notsig	7.10651e-05
ENSMUSG00000030806.6	21.2182	0.241547	0.562287	0.42958	0.667501	0.999836	notsig	7.10651e-05
ENSMUSG00000030811.14	760.061	0.144061	0.117777	1.22317	0.221267	0.999836	notsig	7.10651e-05
ENSMUSG00000030814.17	655.968	-0.0310252	0.12369	-0.250831	0.801945	0.999836	notsig	7.10651e-05
ENSMUSG00000030815.11	24153.2	0.18989	0.140436	1.35214	0.176329	0.999836	notsig	7.10651e-05
ENSMUSG00000030816.8	3401.95	0.0284221	0.0867056	0.3278	0.743063	0.999836	notsig	7.10651e-05
ENSMUSG00000030822.15	752.759	0.133989	0.118711	1.1287	0.259026	0.999836	notsig	7.10651e-05
ENSMUSG00000030824.17	893.976	-0.0467765	0.113895	-0.410697	0.681294	0.999836	notsig	7.10651e-05
ENSMUSG00000030826.19	423.201	-0.0140412	0.141236	-0.0994171	0.920807	0.999836	notsig	7.10651e-05
ENSMUSG00000030827.5	13.5864	0.0532617	0.700241	0.076062	0.93937	0.999836	notsig	7.10651e-05
ENSMUSG00000030830.18	27.1823	-0.185063	0.502872	-0.368012	0.712864	0.999836	notsig	7.10651e-05
ENSMUSG00000030835.6	2728.16	-0.0448814	0.0783667	-0.572711	0.56684	0.999836	notsig	7.10651e-05
ENSMUSG00000030838.20	28.1953	-0.0218749	0.503847	-0.0434158	0.96537	0.999836	notsig	7.10651e-05
ENSMUSG00000030839.12	31.2071	-0.0047658	0.478373	-0.00996253	0.992051	0.999836	notsig	7.10651e-05
ENSMUSG00000030842.12	285.304	0.0832674	0.174801	0.476356	0.633821	0.999836	notsig	7.10651e-05
ENSMUSG00000030844.11	353.607	-0.0503993	0.158592	-0.317792	0.750643	0.999836	notsig	7.10651e-05
ENSMUSG00000030846.15	1182.25	-0.0056626	0.0954572	-0.0593208	0.952697	0.999836	notsig	7.10651e-05
ENSMUSG00000030847.8	795.519	-0.157583	0.113433	-1.38921	0.164768	0.999836	notsig	7.10651e-05
ENSMUSG00000030849.18	82.1687	0.141508	0.301643	0.469126	0.63898	0.999836	notsig	7.10651e-05
ENSMUSG00000030850.17	1340.24	-0.102602	0.0969222	-1.0586	0.28978	0.999836	notsig	7.10651e-05
ENSMUSG00000030851.15	64221.7	-0.0906106	0.0651393	-1.39103	0.164217	0.999836	notsig	7.10651e-05
ENSMUSG00000030852.18	186.385	0.328626	0.201725	1.62908	0.103296	0.999836	notsig	7.10651e-05
ENSMUSG00000030858.10	886.19	0.177997	0.10585	1.68159	0.0926483	0.999836	notsig	7.10651e-05
ENSMUSG00000030859.8	410.211	0.0737885	0.140549	0.525004	0.599581	0.999836	notsig	7.10651e-05
ENSMUSG00000030861.15	662.247	-0.00998616	0.129311	-0.0772259	0.938444	0.999836	notsig	7.10651e-05
ENSMUSG00000030862.13	31.2998	-0.0291113	0.510049	-0.0570754	0.954485	0.999836	notsig	7.10651e-05
ENSMUSG00000030865.4	263.289	-0.197813	0.170192	-1.16229	0.245117	0.999836	notsig	7.10651e-05
ENSMUSG00000030867.7	1936.81	0.0981398	0.0883716	1.11054	0.266768	0.999836	notsig	7.10651e-05
ENSMUSG00000030868.6	838.934	-0.0459899	0.109068	-0.421664	0.67327	0.999836	notsig	7.10651e-05
ENSMUSG00000030869.11	296.423	-0.150412	0.165278	-0.910051	0.362796	0.999836	notsig	7.10651e-05
ENSMUSG00000030870.12	552.441	-0.139165	0.126647	-1.09884	0.271837	0.999836	notsig	7.10651e-05
ENSMUSG00000030871.11	122.878	-0.257598	0.241811	-1.06529	0.286746	0.999836	notsig	7.10651e-05
ENSMUSG00000030872.14	159.934	-0.106432	0.220886	-0.481844	0.629917	0.999836	notsig	7.10651e-05
ENSMUSG00000030876.7	400.537	0.282813	0.142684	1.98209	0.0474692	0.999836	notsig	7.10651e-05
ENSMUSG00000030877.11	1873.85	-0.00678435	0.0888921	-0.0763213	0.939164	0.999836	notsig	7.10651e-05
ENSMUSG00000030878.11	920.507	-0.0304562	0.1041	-0.292568	0.769853	0.999836	notsig	7.10651e-05
ENSMUSG00000030879.10	272.85	-0.00828286	0.170081	-0.0486995	0.961159	0.999836	notsig	7.10651e-05
ENSMUSG00000030880.14	884.077	-0.0735787	0.112146	-0.6561	0.51176	0.999836	notsig	7.10651e-05
ENSMUSG00000030881.15	191.857	0.0374776	0.19496	0.192233	0.84756	0.999836	notsig	7.10651e-05
ENSMUSG00000030882.19	3288.95	-0.0183943	0.0751241	-0.244853	0.806571	0.999836	notsig	7.10651e-05
ENSMUSG00000030884.12	1823.87	-0.144032	0.0898396	-1.60321	0.108888	0.999836	notsig	7.10651e-05
ENSMUSG00000030887.4	3576.46	0.0638066	0.0863263	0.739133	0.459826	0.999836	notsig	7.10651e-05
ENSMUSG00000030888.14	109.875	-0.0485143	0.265323	-0.18285	0.854916	0.999836	notsig	7.10651e-05
ENSMUSG00000030889.14	2294.19	0.0641972	0.0865432	0.741793	0.458213	0.999836	notsig	7.10651e-05
ENSMUSG00000030890.16	425.75	-0.0553339	0.14167	-0.390583	0.696106	0.999836	notsig	7.10651e-05
ENSMUSG00000030894.5	219.208	-0.0428	0.190045	-0.22521	0.821816	0.999836	notsig	7.10651e-05
ENSMUSG00000030897.5	54.174	0.359524	0.354148	1.01518	0.31002	0.999836	notsig	7.10651e-05
ENSMUSG00000030909.6	53.3918	0.0436655	0.357687	0.122077	0.902838	0.999836	notsig	7.10651e-05
ENSMUSG00000030917.13	101.414	-0.0156394	0.26351	-0.0593505	0.952673	0.999836	notsig	7.10651e-05
ENSMUSG00000030921.17	35.9444	0.454674	0.459555	0.989378	0.322478	0.999836	notsig	7.10651e-05
ENSMUSG00000030922.12	782.557	-0.0849498	0.115893	-0.733003	0.463557	0.999836	notsig	7.10651e-05
ENSMUSG00000030924.16	3001.68	-0.10069	0.0780453	-1.29015	0.196997	0.999836	notsig	7.10651e-05
ENSMUSG00000030929.17	265.233	-0.0676933	0.169832	-0.398591	0.690195	0.999836	notsig	7.10651e-05
ENSMUSG00000030930.14	77.3375	-0.044376	0.311496	-0.142461	0.886716	0.999836	notsig	7.10651e-05
ENSMUSG00000030934.9	758.361	-0.0989028	0.117688	-0.840383	0.400694	0.999836	notsig	7.10651e-05
ENSMUSG00000030935.15	29.024	0.640596	0.489148	1.30961	0.190326	0.999836	notsig	7.10651e-05
ENSMUSG00000030942.8	652.711	-0.0511087	0.117885	-0.433547	0.664617	0.999836	notsig	7.10651e-05
ENSMUSG00000030946.13	66.4568	-0.35246	0.322966	-1.09132	0.275131	0.999836	notsig	7.10651e-05
ENSMUSG00000030956.15	283.05	-0.0512942	0.169152	-0.303242	0.761705	0.999836	notsig	7.10651e-05
ENSMUSG00000030960.16	97.1872	-0.00411185	0.27268	-0.0150794	0.987969	0.999836	notsig	7.10651e-05
ENSMUSG00000030965.19	961.118	-0.082431	0.102276	-0.805964	0.420263	0.999836	notsig	7.10651e-05
ENSMUSG00000030966.13	28.3087	-0.41718	0.496434	-0.840353	0.400711	0.999836	notsig	7.10651e-05
ENSMUSG00000030967.15	2966.52	-0.0157373	0.0768516	-0.204775	0.837748	0.999836	notsig	7.10651e-05
ENSMUSG00000030968.3	3607.93	0.165245	0.0775134	2.13182	0.0330215	0.999836	notsig	7.10651e-05
ENSMUSG00000030970.16	691.638	-0.00838228	0.11557	-0.0725297	0.94218	0.999836	notsig	7.10651e-05
ENSMUSG00000030976.3	2172.77	0.125555	0.0814377	1.54173	0.123139	0.999836	notsig	7.10651e-05
ENSMUSG00000030978.10	2366.17	-0.072903	0.0793422	-0.918843	0.358178	0.999836	notsig	7.10651e-05
ENSMUSG00000030979.13	185.702	-0.248291	0.198427	-1.2513	0.210826	0.999836	notsig	7.10651e-05
ENSMUSG00000030980.17	4636.54	-0.0567867	0.0720586	-0.788063	0.43066	0.999836	notsig	7.10651e-05
ENSMUSG00000030982.19	725.033	-0.0993942	0.113362	-0.876785	0.380604	0.999836	notsig	7.10651e-05
ENSMUSG00000030983.4	232.717	0.0969715	0.183611	0.528136	0.597405	0.999836	notsig	7.10651e-05
ENSMUSG00000030986.13	907.397	0.0155489	0.107854	0.144166	0.885369	0.999836	notsig	7.10651e-05
ENSMUSG00000030987.5	3564.49	-0.0708027	0.0772275	-0.916808	0.359243	0.999836	notsig	7.10651e-05
ENSMUSG00000030990.18	643.877	0.202459	0.119417	1.6954	0.0899998	0.999836	notsig	7.10651e-05
ENSMUSG00000030996.8	94.4478	0.0908466	0.274555	0.330886	0.74073	0.999836	notsig	7.10651e-05
ENSMUSG00000031004.8	1185.9	-0.0671406	0.105504	-0.636379	0.52453	0.999836	notsig	7.10651e-05
ENSMUSG00000031007.2	265.833	-0.108972	0.17794	-0.612406	0.540269	0.999836	notsig	7.10651e-05
ENSMUSG00000031010.17	2877.85	0.0477595	0.0781627	0.611027	0.541182	0.999836	notsig	7.10651e-05
ENSMUSG00000031012.17	91.4581	0.134829	0.277337	0.486155	0.626857	0.999836	notsig	7.10651e-05
ENSMUSG00000031015.8	158.305	-0.061071	0.223056	-0.273792	0.784245	0.999836	notsig	7.10651e-05
ENSMUSG00000031016.9	1059.68	0.224359	0.101874	2.20231	0.0276433	0.999836	notsig	7.10651e-05
ENSMUSG00000031021.13	443.029	-0.12014	0.143686	-0.836126	0.403084	0.999836	notsig	7.10651e-05
ENSMUSG00000031023.5	264.066	0.0777044	0.171512	0.453055	0.650509	0.999836	notsig	7.10651e-05
ENSMUSG00000031024.13	787.683	0.0614393	0.109968	0.558703	0.576364	0.999836	notsig	7.10651e-05
ENSMUSG00000031026.15	840.022	0.0294712	0.12753	0.231091	0.817244	0.999836	notsig	7.10651e-05
ENSMUSG00000031027.15	7498.25	-0.0528702	0.0666144	-0.793676	0.427384	0.999836	notsig	7.10651e-05
ENSMUSG00000031028.14	447.44	0.268453	0.145585	1.84396	0.0651892	0.999836	notsig	7.10651e-05
ENSMUSG00000031029.6	2310.07	-0.0291113	0.082494	-0.35289	0.724171	0.999836	notsig	7.10651e-05
ENSMUSG00000031059.9	129.206	-0.0100762	0.247585	-0.0406978	0.967537	0.999836	notsig	7.10651e-05
ENSMUSG00000031060.16	218.428	0.307996	0.186437	1.65201	0.0985321	0.999836	notsig	7.10651e-05
ENSMUSG00000031065.14	2919.91	0.184219	0.084198	2.18793	0.0286747	0.999836	notsig	7.10651e-05
ENSMUSG00000031066.10	132.897	0.121378	0.240831	0.503997	0.614263	0.999836	notsig	7.10651e-05
ENSMUSG00000031068.8	6106.91	-0.0527532	0.0683691	-0.771594	0.440355	0.999836	notsig	7.10651e-05
ENSMUSG00000031072.14	237.898	0.0231121	0.178778	0.129278	0.897137	0.999836	notsig	7.10651e-05
ENSMUSG00000031075.19	445.542	0.0118022	0.140429	0.0840441	0.933021	0.999836	notsig	7.10651e-05
ENSMUSG00000031077.7	136.392	-0.242477	0.234974	-1.03193	0.302104	0.999836	notsig	7.10651e-05
ENSMUSG00000031078.15	1037.66	0.113641	0.10622	1.06987	0.28468	0.999836	notsig	7.10651e-05
ENSMUSG00000031079.12	19.2083	-0.321617	0.610874	-0.526486	0.598551	0.999836	notsig	7.10651e-05
ENSMUSG00000031089.7	154.772	-0.164004	0.234144	-0.700442	0.483651	0.999836	notsig	7.10651e-05
ENSMUSG00000031090.14	207.335	-0.0710711	0.198772	-0.357551	0.720679	0.999836	notsig	7.10651e-05
ENSMUSG00000031093.14	74.8886	-0.0832156	0.305584	-0.272317	0.785378	0.999836	notsig	7.10651e-05
ENSMUSG00000031095.15	2449.32	0.0843437	0.078655	1.07233	0.283574	0.999836	notsig	7.10651e-05
ENSMUSG00000031099.16	255.897	-0.233892	0.177743	-1.3159	0.188206	0.999836	notsig	7.10651e-05
ENSMUSG00000031103.12	199.895	0.201675	0.191505	1.0531	0.292293	0.999836	notsig	7.10651e-05
ENSMUSG00000031105.16	94.1093	-0.0340688	0.286689	-0.118835	0.905406	0.999836	notsig	7.10651e-05
ENSMUSG00000031107.6	65.1483	-0.0226457	0.323754	-0.0699474	0.944236	0.999836	notsig	7.10651e-05
ENSMUSG00000031109.16	32.1874	-0.425862	0.474194	-0.898075	0.369145	0.999836	notsig	7.10651e-05
ENSMUSG00000031112.10	144.346	0.0696257	0.221784	0.313935	0.753571	0.999836	notsig	7.10651e-05
ENSMUSG00000031118.8	537.808	0.0877937	0.128023	0.685763	0.492862	0.999836	notsig	7.10651e-05
ENSMUSG00000031119.4	495.927	0.0829521	0.142951	0.580284	0.561723	0.999836	notsig	7.10651e-05
ENSMUSG00000031125.2	72.2973	-0.128947	0.308979	-0.417334	0.676434	0.999836	notsig	7.10651e-05
ENSMUSG00000031129.9	37.2038	0.0779596	0.43139	0.180717	0.856589	0.999836	notsig	7.10651e-05
ENSMUSG00000031134.16	127.839	-0.0663696	0.242059	-0.274188	0.78394	0.999836	notsig	7.10651e-05
ENSMUSG00000031137.17	23.8177	-0.340597	0.534987	-0.636645	0.524356	0.999836	notsig	7.10651e-05
ENSMUSG00000031139.16	175.19	-0.0327715	0.203937	-0.160694	0.872334	0.999836	notsig	7.10651e-05
ENSMUSG00000031146.6	29.4777	0.217426	0.4898	0.443908	0.657109	0.999836	notsig	7.10651e-05
ENSMUSG00000031148.14	278.799	0.0208046	0.168185	0.1237	0.901553	0.999836	notsig	7.10651e-05
ENSMUSG00000031150.13	18.8287	-0.51761	0.6021	-0.859674	0.389969	0.999836	notsig	7.10651e-05
ENSMUSG00000031153.16	358.464	0.122778	0.15	0.818524	0.413058	0.999836	notsig	7.10651e-05
ENSMUSG00000031154.15	395.031	0.014827	0.150263	0.0986733	0.921398	0.999836	notsig	7.10651e-05
ENSMUSG00000031155.17	58.6769	-0.0569336	0.346336	-0.164388	0.869426	0.999836	notsig	7.10651e-05
ENSMUSG00000031156.18	111.669	0.0328	0.258808	0.126735	0.89915	0.999836	notsig	7.10651e-05
ENSMUSG00000031157.10	60.1766	0.0387422	0.338757	0.114366	0.908948	0.999836	notsig	7.10651e-05
ENSMUSG00000031158.11	137.887	0.051575	0.226681	0.227522	0.820018	0.999836	notsig	7.10651e-05
ENSMUSG00000031161.15	1036.82	0.0332667	0.106909	0.311169	0.755672	0.999836	notsig	7.10651e-05
ENSMUSG00000031162.14	206.935	-0.0709852	0.189497	-0.374597	0.70796	0.999836	notsig	7.10651e-05
ENSMUSG00000031166.13	792.84	0.126307	0.121162	1.04246	0.297198	0.999836	notsig	7.10651e-05
ENSMUSG00000031167.16	355.985	-0.158839	0.151954	-1.04531	0.29588	0.999836	notsig	7.10651e-05
ENSMUSG00000031168.14	212.965	0.0607359	0.189873	0.319876	0.749062	0.999836	notsig	7.10651e-05
ENSMUSG00000031169.13	85.126	-0.111072	0.285359	-0.389238	0.6971	0.999836	notsig	7.10651e-05
ENSMUSG00000031170.14	222.715	-0.311318	0.183264	-1.69874	0.0893686	0.999836	notsig	7.10651e-05
ENSMUSG00000031171.11	52.6664	-0.141187	0.376435	-0.375065	0.707612	0.999836	notsig	7.10651e-05
ENSMUSG00000031174.17	1247.11	0.185791	0.0955734	1.94396	0.0518998	0.999836	notsig	7.10651e-05
ENSMUSG00000031176.8	442.84	-0.00160754	0.135979	-0.0118219	0.990568	0.999836	notsig	7.10651e-05
ENSMUSG00000031179.14	234.659	0.0196823	0.178652	0.110171	0.912274	0.999836	notsig	7.10651e-05
ENSMUSG00000031181.2	951.682	0.173567	0.103652	1.67452	0.0940278	0.999836	notsig	7.10651e-05
ENSMUSG00000031182.2	74.2841	-0.0597149	0.30518	-0.195671	0.844868	0.999836	notsig	7.10651e-05
ENSMUSG00000031189.12	51.8038	0.286969	0.378014	0.75915	0.447763	0.999836	notsig	7.10651e-05
ENSMUSG00000031194.1	47.2109	-0.228666	0.379092	-0.603196	0.546379	0.999836	notsig	7.10651e-05
ENSMUSG00000031196.13	42.646	0.245159	0.409933	0.598046	0.549809	0.999836	notsig	7.10651e-05
ENSMUSG00000031197.11	176.355	-0.293762	0.206156	-1.42495	0.154171	0.999836	notsig	7.10651e-05
ENSMUSG00000031198.4	103.645	-0.410922	0.273669	-1.50153	0.133218	0.999836	notsig	7.10651e-05
ENSMUSG00000031200.16	30.6733	0.0573978	0.467602	0.122749	0.902306	0.999836	notsig	7.10651e-05
ENSMUSG00000031201.17	74.2872	-0.244086	0.314947	-0.775006	0.438336	0.999836	notsig	7.10651e-05
ENSMUSG00000031204.3	213.56	0.152681	0.199164	0.766613	0.443312	0.999836	notsig	7.10651e-05
ENSMUSG00000031207.16	212.691	-0.0473535	0.216911	-0.218309	0.827189	0.999836	notsig	7.10651e-05
ENSMUSG00000031214.13	712.147	0.136463	0.114516	1.19165	0.2334	0.999836	notsig	7.10651e-05
ENSMUSG00000031216.13	233.582	0.101256	0.178609	0.566911	0.570775	0.999836	notsig	7.10651e-05
ENSMUSG00000031220.14	34.0099	-0.0999332	0.446938	-0.223595	0.823072	0.999836	notsig	7.10651e-05
ENSMUSG00000031221.7	92.237	-0.0403344	0.279252	-0.144437	0.885155	0.999836	notsig	7.10651e-05
ENSMUSG00000031226.13	148.082	-0.061852	0.233297	-0.265121	0.790916	0.999836	notsig	7.10651e-05
ENSMUSG00000031227.8	80.7472	-0.533229	0.296894	-1.79602	0.0724908	0.999836	notsig	7.10651e-05
ENSMUSG00000031229.16	396.997	-0.154485	0.156831	-0.985043	0.324603	0.999836	notsig	7.10651e-05
ENSMUSG00000031231.4	87.5527	0.0690316	0.283561	0.243445	0.80766	0.999836	notsig	7.10651e-05
ENSMUSG00000031232.17	196.437	-0.209719	0.194834	-1.0764	0.281749	0.999836	notsig	7.10651e-05
ENSMUSG00000031233.6	16999.6	0.0543153	0.0617887	0.879048	0.379375	0.999836	notsig	7.10651e-05
ENSMUSG00000031239.5	36.0467	-0.981873	0.45357	-2.16476	0.0304058	0.999836	notsig	7.10651e-05
ENSMUSG00000031241.17	149.363	-0.0284466	0.222952	-0.127591	0.898473	0.999836	notsig	7.10651e-05
ENSMUSG00000031242.7	159.4	-0.127026	0.216391	-0.587022	0.557189	0.999836	notsig	7.10651e-05
ENSMUSG00000031245.8	312.309	-0.0121246	0.158981	-0.0762642	0.939209	0.999836	notsig	7.10651e-05
ENSMUSG00000031246.14	303.523	-0.2705	0.169768	-1.59335	0.111082	0.999836	notsig	7.10651e-05
ENSMUSG00000031253.15	13.722	-0.258936	0.722678	-0.3583	0.720119	0.999836	notsig	7.10651e-05
ENSMUSG00000031255.14	318.484	-0.139789	0.155817	-0.89713	0.369649	0.999836	notsig	7.10651e-05
ENSMUSG00000031256.11	1327.22	0.107119	0.0938259	1.14168	0.253586	0.999836	notsig	7.10651e-05
ENSMUSG00000031262.12	211.439	0.194782	0.190055	1.02487	0.305424	0.999836	notsig	7.10651e-05
ENSMUSG00000031266.7	45.7177	-0.468311	0.407094	-1.15038	0.249989	0.999836	notsig	7.10651e-05
ENSMUSG00000031270.1	127.181	-0.185058	0.25937	-0.713491	0.475542	0.999836	notsig	7.10651e-05
ENSMUSG00000031273.16	57.6971	-0.162686	0.344877	-0.471721	0.637126	0.999836	notsig	7.10651e-05
ENSMUSG00000031278.12	528.351	-0.194515	0.127902	-1.52081	0.128307	0.999836	notsig	7.10651e-05
ENSMUSG00000031283.16	130.665	-0.158525	0.264697	-0.598893	0.549244	0.999836	notsig	7.10651e-05
ENSMUSG00000031284.16	439.809	0.0642032	0.136918	0.468919	0.639128	0.999836	notsig	7.10651e-05
ENSMUSG00000031286.6	14.3303	-0.578243	0.728048	-0.794238	0.427057	0.999836	notsig	7.10651e-05
ENSMUSG00000031290.14	40.8496	-0.387128	0.416185	-0.930182	0.352277	0.999836	notsig	7.10651e-05
ENSMUSG00000031292.14	774.358	0.102176	0.112689	0.906707	0.364562	0.999836	notsig	7.10651e-05
ENSMUSG00000031294.9	14.6803	0.702034	0.68819	1.02012	0.307673	0.999836	notsig	7.10651e-05
ENSMUSG00000031295.13	439.394	0.109987	0.143105	0.76858	0.442143	0.999836	notsig	7.10651e-05
ENSMUSG00000031298.15	16.9691	0.0624426	0.681087	0.0916808	0.926952	0.999836	notsig	7.10651e-05
ENSMUSG00000031299.10	143.8	0.238171	0.228476	1.04244	0.297209	0.999836	notsig	7.10651e-05
ENSMUSG00000031303.8	48.1078	-0.0127863	0.374851	-0.0341105	0.972789	0.999836	notsig	7.10651e-05
ENSMUSG00000031309.15	362.196	-0.0427164	0.147413	-0.289774	0.771989	0.999836	notsig	7.10651e-05
ENSMUSG00000031310.16	1043.35	0.0346015	0.102769	0.336692	0.736349	0.999836	notsig	7.10651e-05
ENSMUSG00000031311.17	440.938	-0.0508159	0.138286	-0.367469	0.713269	0.999836	notsig	7.10651e-05
ENSMUSG00000031314.18	448.528	-0.150415	0.137217	-1.09618	0.272998	0.999836	notsig	7.10651e-05
ENSMUSG00000031320.9	342.566	-0.232308	0.18445	-1.25946	0.207864	0.999836	notsig	7.10651e-05
ENSMUSG00000031323.8	415.78	-0.128898	0.143242	-0.899864	0.368193	0.999836	notsig	7.10651e-05
ENSMUSG00000031327.10	53.2197	-0.157891	0.359736	-0.438906	0.660729	0.999836	notsig	7.10651e-05
ENSMUSG00000031328.16	862.94	-0.158299	0.105998	-1.49341	0.13533	0.999836	notsig	7.10651e-05
ENSMUSG00000031329.4	340.788	-0.0124668	0.157018	-0.079397	0.936717	0.999836	notsig	7.10651e-05
ENSMUSG00000031330.8	808.894	0.126509	0.110475	1.14514	0.252153	0.999836	notsig	7.10651e-05
ENSMUSG00000031333.7	123.269	-0.0326078	0.24599	-0.132558	0.894543	0.999836	notsig	7.10651e-05
ENSMUSG00000031337.16	337.523	-0.015871	0.160545	-0.0988569	0.921252	0.999836	notsig	7.10651e-05
ENSMUSG00000031342.17	761.609	0.0193127	0.11089	0.174161	0.861739	0.999836	notsig	7.10651e-05
ENSMUSG00000031343.13	12.9866	0.348575	0.80285	0.434171	0.664164	0.999836	notsig	7.10651e-05
ENSMUSG00000031347.12	142.151	0.129628	0.223698	0.579475	0.562269	0.999836	notsig	7.10651e-05
ENSMUSG00000031349.4	230.599	0.180823	0.182386	0.991431	0.321475	0.999836	notsig	7.10651e-05
ENSMUSG00000031351.15	470.319	0.162192	0.139382	1.16365	0.244566	0.999836	notsig	7.10651e-05
ENSMUSG00000031352.10	128.337	0.0381738	0.239399	0.159457	0.873309	0.999836	notsig	7.10651e-05
ENSMUSG00000031353.13	1509.76	-0.18848	0.10197	-1.84839	0.0645463	0.999836	notsig	7.10651e-05
ENSMUSG00000031357.3	595.642	-0.209246	0.12782	-1.63704	0.101623	0.999836	notsig	7.10651e-05
ENSMUSG00000031358.17	286.082	0.283386	0.163049	1.73804	0.0822029	0.999836	notsig	7.10651e-05
ENSMUSG00000031360.14	106.332	0.0957448	0.259934	0.368343	0.712617	0.999836	notsig	7.10651e-05
ENSMUSG00000031362.17	15.0788	0.0481125	0.679071	0.0708505	0.943517	0.999836	notsig	7.10651e-05
ENSMUSG00000031365.13	386.101	-0.301886	0.146941	-2.05447	0.0399303	0.999836	notsig	7.10651e-05
ENSMUSG00000031367.15	322.223	-0.0710807	0.165853	-0.428577	0.668231	0.999836	notsig	7.10651e-05
ENSMUSG00000031370.12	139.596	-0.220638	0.229978	-0.95939	0.337362	0.999836	notsig	7.10651e-05
ENSMUSG00000031371.14	281.639	-0.155495	0.168379	-0.923485	0.355755	0.999836	notsig	7.10651e-05
ENSMUSG00000031373.4	118.08	-0.134429	0.24592	-0.546636	0.584629	0.999836	notsig	7.10651e-05
ENSMUSG00000031376.15	56.148	0.10522	0.354362	0.296928	0.766522	0.999836	notsig	7.10651e-05
ENSMUSG00000031378.14	405.429	0.316655	0.14425	2.19518	0.0281506	0.999836	notsig	7.10651e-05
ENSMUSG00000031379.13	19.2731	-0.364493	0.609227	-0.598287	0.549648	0.999836	notsig	7.10651e-05
ENSMUSG00000031380.10	84.7847	-0.0292498	0.296487	-0.0986543	0.921413	0.999836	notsig	7.10651e-05
ENSMUSG00000031381.16	460.4	0.165213	0.133777	1.23499	0.216834	0.999836	notsig	7.10651e-05
ENSMUSG00000031383.8	44.8717	0.362089	0.39254	0.922428	0.356305	0.999836	notsig	7.10651e-05
ENSMUSG00000031384.2	1101.23	-0.0124847	0.104179	-0.119838	0.904611	0.999836	notsig	7.10651e-05
ENSMUSG00000031386.14	1018.22	0.0385484	0.104081	0.370368	0.711108	0.999836	notsig	7.10651e-05
ENSMUSG00000031387.14	15.174	0.593607	0.684622	0.867059	0.38591	0.999836	notsig	7.10651e-05
ENSMUSG00000031392.18	139.76	0.364547	0.226104	1.6123	0.106897	0.999836	notsig	7.10651e-05
ENSMUSG00000031393.16	169.026	0.159802	0.208073	0.768011	0.442481	0.999836	notsig	7.10651e-05
ENSMUSG00000031397.11	223.06	-0.0593209	0.184501	-0.321521	0.747816	0.999836	notsig	7.10651e-05
ENSMUSG00000031398.13	15.6633	-0.0663317	0.661934	-0.100209	0.920179	0.999836	notsig	7.10651e-05
ENSMUSG00000031399.15	55.4765	0.170171	0.365365	0.465756	0.64139	0.999836	notsig	7.10651e-05
ENSMUSG00000031400.10	217.132	-0.0422379	0.192001	-0.219987	0.825881	0.999836	notsig	7.10651e-05
ENSMUSG00000031402.12	33.4656	-0.315449	0.457036	-0.690205	0.490065	0.999836	notsig	7.10651e-05
ENSMUSG00000031403.14	110.172	0.1147	0.263847	0.434721	0.663765	0.999836	notsig	7.10651e-05
ENSMUSG00000031411.11	241.396	0.0656472	0.176946	0.371002	0.710636	0.999836	notsig	7.10651e-05
ENSMUSG00000031422.16	880.225	-0.194617	0.106947	-1.81975	0.0687972	0.999836	notsig	7.10651e-05
ENSMUSG00000031425.15	319.153	0.075725	0.155794	0.486059	0.626926	0.999836	notsig	7.10651e-05
ENSMUSG00000031428.11	52.3384	0.0403214	0.360979	0.1117	0.911061	0.999836	notsig	7.10651e-05
ENSMUSG00000031429.14	207.155	-0.00210046	0.192037	-0.0109378	0.991273	0.999836	notsig	7.10651e-05
ENSMUSG00000031431.13	258.441	-0.168905	0.17116	-0.986824	0.323729	0.999836	notsig	7.10651e-05
ENSMUSG00000031432.3	281.32	-0.276014	0.169779	-1.62572	0.104008	0.999836	notsig	7.10651e-05
ENSMUSG00000031433.15	12.9328	-1.04692	0.740304	-1.41417	0.157312	0.999836	notsig	7.10651e-05
ENSMUSG00000031434.15	45.2672	0.0518139	0.409076	0.126661	0.899209	0.999836	notsig	7.10651e-05
ENSMUSG00000031438.11	89.9275	0.0824319	0.279057	0.295395	0.767692	0.999836	notsig	7.10651e-05
ENSMUSG00000031441.15	1734.12	-0.0218798	0.0872216	-0.250853	0.801928	0.999836	notsig	7.10651e-05
ENSMUSG00000031442.21	298.635	0.0521056	0.160009	0.325641	0.744696	0.999836	notsig	7.10651e-05
ENSMUSG00000031443.7	14.0306	-0.12152	0.687723	-0.176699	0.859745	0.999836	notsig	7.10651e-05
ENSMUSG00000031444.16	20.659	0.224701	0.566785	0.396449	0.691774	0.999836	notsig	7.10651e-05
ENSMUSG00000031446.14	2415.31	-0.0310662	0.0798364	-0.389124	0.697185	0.999836	notsig	7.10651e-05
ENSMUSG00000031447.7	9705.23	0.0219194	0.0658565	0.332835	0.739258	0.999836	notsig	7.10651e-05
ENSMUSG00000031451.6	1269.86	-0.0170986	0.0995268	-0.171799	0.863595	0.999836	notsig	7.10651e-05
ENSMUSG00000031452.15	6948.11	0.113872	0.0817373	1.39315	0.163575	0.999836	notsig	7.10651e-05
ENSMUSG00000031453.16	1555.95	0.0957299	0.0998911	0.958342	0.33789	0.999836	notsig	7.10651e-05
ENSMUSG00000031458.8	617.983	-0.174556	0.120395	-1.44985	0.1471	0.999836	notsig	7.10651e-05
ENSMUSG00000031461.4	44.6065	-0.0912517	0.392052	-0.232754	0.815952	0.999836	notsig	7.10651e-05
ENSMUSG00000031465.6	35.4911	-0.00388983	0.441708	-0.00880635	0.992974	0.999836	notsig	7.10651e-05
ENSMUSG00000031467.10	276.175	0.0198496	0.167411	0.118568	0.905617	0.999836	notsig	7.10651e-05
ENSMUSG00000031478.16	33.2273	0.234703	0.460383	0.509799	0.610192	0.999836	notsig	7.10651e-05
ENSMUSG00000031479.9	371.49	0.00544059	0.146139	0.0372289	0.970302	0.999836	notsig	7.10651e-05
ENSMUSG00000031480.15	49.8514	-0.0190505	0.381072	-0.0499918	0.960129	0.999836	notsig	7.10651e-05
ENSMUSG00000031481.8	164.17	0.236866	0.214822	1.10261	0.270195	0.999836	notsig	7.10651e-05
ENSMUSG00000031482.9	20.026	0.240531	0.585095	0.411097	0.681002	0.999836	notsig	7.10651e-05
ENSMUSG00000031483.8	1909.2	0.0433705	0.0880381	0.492633	0.622272	0.999836	notsig	7.10651e-05
ENSMUSG00000031485.15	505.456	-0.253375	0.13174	-1.92329	0.0544435	0.999836	notsig	7.10651e-05
ENSMUSG00000031486.15	32.8135	-0.0596652	0.46075	-0.129496	0.896965	0.999836	notsig	7.10651e-05
ENSMUSG00000031487.5	396.203	-0.0465299	0.159683	-0.291389	0.770754	0.999836	notsig	7.10651e-05
ENSMUSG00000031488.14	578.02	0.0947276	0.126385	0.749516	0.453546	0.999836	notsig	7.10651e-05
ENSMUSG00000031490.6	132.428	-0.253396	0.23256	-1.08959	0.275892	0.999836	notsig	7.10651e-05
ENSMUSG00000031492.13	15.033	-0.212762	0.671913	-0.316651	0.751509	0.999836	notsig	7.10651e-05
ENSMUSG00000031493.10	7694.29	0.123077	0.0871308	1.41256	0.157786	0.999836	notsig	7.10651e-05
ENSMUSG00000031497.9	13.907	0.705384	0.694097	1.01626	0.309505	0.999836	notsig	7.10651e-05
ENSMUSG00000031504.6	105.746	0.140963	0.26329	0.535392	0.592379	0.999836	notsig	7.10651e-05
ENSMUSG00000031505.11	412.024	-0.000166619	0.14884	-0.00111945	0.999107	0.999836	notsig	7.10651e-05
ENSMUSG00000031506.11	62.003	0.0575253	0.345138	0.166673	0.867627	0.999836	notsig	7.10651e-05
ENSMUSG00000031508.14	906.898	-0.147641	0.111398	-1.32535	0.185055	0.999836	notsig	7.10651e-05
ENSMUSG00000031509.10	928.89	0.142266	0.113183	1.25695	0.208771	0.999836	notsig	7.10651e-05
ENSMUSG00000031510.5	104.918	0.36945	0.262509	1.40738	0.159315	0.999836	notsig	7.10651e-05
ENSMUSG00000031511.16	1260.4	-0.0577599	0.0969595	-0.595712	0.551368	0.999836	notsig	7.10651e-05
ENSMUSG00000031512.15	1669.61	0.103965	0.0990154	1.04999	0.293723	0.999836	notsig	7.10651e-05
ENSMUSG00000031513.8	277.558	-0.181948	0.16973	-1.07199	0.283727	0.999836	notsig	7.10651e-05
ENSMUSG00000031516.11	1055.81	0.0582856	0.0997275	0.584448	0.558919	0.999836	notsig	7.10651e-05
ENSMUSG00000031517.8	60.0969	0.0828274	0.711771	0.116368	0.907361	0.999836	notsig	7.10651e-05
ENSMUSG00000031518.6	17095.4	-0.0402682	0.0650334	-0.619192	0.53579	0.999836	notsig	7.10651e-05
ENSMUSG00000031519.4	70.3502	0.00726331	0.313308	0.0231827	0.981505	0.999836	notsig	7.10651e-05
ENSMUSG00000031521.5	121.95	-0.192564	0.244125	-0.788793	0.430233	0.999836	notsig	7.10651e-05
ENSMUSG00000031523.16	86.6437	-0.134999	0.282966	-0.477086	0.633301	0.999836	notsig	7.10651e-05
ENSMUSG00000031527.7	330.153	-0.0452662	0.157916	-0.286648	0.774382	0.999836	notsig	7.10651e-05
ENSMUSG00000031529.5	7119.99	0.00595745	0.0660953	0.0901342	0.928181	0.999836	notsig	7.10651e-05
ENSMUSG00000031530.6	493.384	0.212988	0.132366	1.60909	0.107597	0.999836	notsig	7.10651e-05
ENSMUSG00000031532.7	2027.65	0.0271039	0.0863552	0.313865	0.753624	0.999836	notsig	7.10651e-05
ENSMUSG00000031533.4	667.482	-0.191348	0.119383	-1.60281	0.108977	0.999836	notsig	7.10651e-05
ENSMUSG00000031534.15	137.074	-0.0743572	0.22809	-0.325999	0.744425	0.999836	notsig	7.10651e-05
ENSMUSG00000031536.6	3073.46	-0.0910358	0.0787899	-1.15542	0.247917	0.999836	notsig	7.10651e-05
ENSMUSG00000031537.15	405.384	-0.0131316	0.140889	-0.0932058	0.92574	0.999836	notsig	7.10651e-05
ENSMUSG00000031538.6	256.422	-0.112514	0.172036	-0.654016	0.513101	0.999836	notsig	7.10651e-05
ENSMUSG00000031539.6	209.826	0.00918161	0.189185	0.0485324	0.961292	0.999836	notsig	7.10651e-05
ENSMUSG00000031540.14	1031.31	0.051495	0.099321	0.518471	0.60413	0.999836	notsig	7.10651e-05
ENSMUSG00000031543.18	45.5104	0.246355	0.419146	0.587754	0.556697	0.999836	notsig	7.10651e-05
ENSMUSG00000031545.6	18306.6	0.111771	0.0664135	1.68295	0.0923846	0.999836	notsig	7.10651e-05
ENSMUSG00000031546.6	608.493	-0.0573601	0.12411	-0.462172	0.643958	0.999836	notsig	7.10651e-05
ENSMUSG00000031548.7	79.521	0.24122	0.306194	0.787802	0.430813	0.999836	notsig	7.10651e-05
ENSMUSG00000031552.13	2539.98	-0.0952722	0.0781563	-1.219	0.222846	0.999836	notsig	7.10651e-05
ENSMUSG00000031553.16	25624	-0.0339586	0.0610463	-0.556275	0.578023	0.999836	notsig	7.10651e-05
ENSMUSG00000031554.18	27171.7	-0.080858	0.0620439	-1.30324	0.192494	0.999836	notsig	7.10651e-05
ENSMUSG00000031555.15	531.264	0.0396442	0.130818	0.303049	0.761853	0.999836	notsig	7.10651e-05
ENSMUSG00000031556.6	952.264	0.0140368	0.108018	0.129949	0.896607	0.999836	notsig	7.10651e-05
ENSMUSG00000031557.16	42.8962	0.18673	0.419817	0.44479	0.656471	0.999836	notsig	7.10651e-05
ENSMUSG00000031558.15	83.2081	0.0551415	0.289982	0.190155	0.849188	0.999836	notsig	7.10651e-05
ENSMUSG00000031559.15	226.946	0.0999767	0.188361	0.530772	0.595577	0.999836	notsig	7.10651e-05
ENSMUSG00000031561.16	591.549	0.139655	0.125496	1.11283	0.265782	0.999836	notsig	7.10651e-05
ENSMUSG00000031562.15	37.5475	0.00370322	0.456304	0.00811569	0.993525	0.999836	notsig	7.10651e-05
ENSMUSG00000031563.8	3879.02	-0.0302986	0.075132	-0.403272	0.686748	0.999836	notsig	7.10651e-05
ENSMUSG00000031565.18	157.663	0.333176	0.213488	1.56063	0.118611	0.999836	notsig	7.10651e-05
ENSMUSG00000031568.16	1298.13	-0.0683255	0.0974502	-0.701133	0.48322	0.999836	notsig	7.10651e-05
ENSMUSG00000031570.17	82.2915	0.151138	0.292698	0.516361	0.605602	0.999836	notsig	7.10651e-05
ENSMUSG00000031574.8	1208.81	0.403535	0.336972	1.19753	0.231099	0.999836	notsig	7.10651e-05
ENSMUSG00000031575.18	4351.75	-0.0744456	0.0729155	-1.02098	0.307262	0.999836	notsig	7.10651e-05
ENSMUSG00000031576.16	2118.98	0.0880015	0.0817483	1.07649	0.281707	0.999836	notsig	7.10651e-05
ENSMUSG00000031577.10	363.191	-0.0834743	0.152218	-0.548388	0.583425	0.999836	notsig	7.10651e-05
ENSMUSG00000031578.5	641.873	0.0404731	0.119697	0.338129	0.735266	0.999836	notsig	7.10651e-05
ENSMUSG00000031583.13	1354.65	-0.0484184	0.0939089	-0.515589	0.606142	0.999836	notsig	7.10651e-05
ENSMUSG00000031584.16	428.397	0.0566607	0.13898	0.40769	0.683501	0.999836	notsig	7.10651e-05
ENSMUSG00000031585.13	3036.23	-0.112218	0.0748856	-1.49852	0.133998	0.999836	notsig	7.10651e-05
ENSMUSG00000031586.17	296.768	0.00396685	0.163108	0.0243204	0.980597	0.999836	notsig	7.10651e-05
ENSMUSG00000031590.8	712.203	-0.130307	0.113341	-1.14969	0.250271	0.999836	notsig	7.10651e-05
ENSMUSG00000031591.14	597.981	-0.0464966	0.129947	-0.357812	0.720484	0.999836	notsig	7.10651e-05
ENSMUSG00000031592.10	6511.7	-0.11172	0.0687652	-1.62466	0.104235	0.999836	notsig	7.10651e-05
ENSMUSG00000031595.9	14.6023	-0.0544742	0.681762	-0.0799022	0.936315	0.999836	notsig	7.10651e-05
ENSMUSG00000031596.15	346.684	-0.116885	0.175206	-0.667127	0.504691	0.999836	notsig	7.10651e-05
ENSMUSG00000031600.11	1973.14	-0.0838994	0.0848478	-0.988822	0.32275	0.999836	notsig	7.10651e-05
ENSMUSG00000031601.16	1857.97	-0.0832674	0.0841499	-0.989514	0.322412	0.999836	notsig	7.10651e-05
ENSMUSG00000031603.14	17.4774	-0.820933	0.639706	-1.2833	0.199388	0.999836	notsig	7.10651e-05
ENSMUSG00000031604.10	331.471	-0.0743299	0.172045	-0.432039	0.665713	0.999836	notsig	7.10651e-05
ENSMUSG00000031605.8	105.322	0.0271259	0.258624	0.104885	0.916467	0.999836	notsig	7.10651e-05
ENSMUSG00000031608.13	354.376	0.0881888	0.152513	0.578239	0.563103	0.999836	notsig	7.10651e-05
ENSMUSG00000031609.3	277.75	-0.100223	0.166054	-0.603558	0.546138	0.999836	notsig	7.10651e-05
ENSMUSG00000031613.9	156.805	-0.0499129	0.225906	-0.220945	0.825135	0.999836	notsig	7.10651e-05
ENSMUSG00000031616.7	77.9376	-0.0715546	0.3074	-0.232774	0.815937	0.999836	notsig	7.10651e-05
ENSMUSG00000031617.16	1036.65	-0.0750402	0.111355	-0.67388	0.500388	0.999836	notsig	7.10651e-05
ENSMUSG00000031618.13	104.828	0.083769	0.258251	0.324371	0.745657	0.999836	notsig	7.10651e-05
ENSMUSG00000031620.16	1991.07	0.0761775	0.0826042	0.922199	0.356425	0.999836	notsig	7.10651e-05
ENSMUSG00000031622.16	2866.9	-0.0447168	0.0854757	-0.523153	0.600868	0.999836	notsig	7.10651e-05
ENSMUSG00000031626.18	193.622	-0.318327	0.202201	-1.57431	0.115416	0.999836	notsig	7.10651e-05
ENSMUSG00000031627.9	237.531	0.0185506	0.180988	0.102496	0.918363	0.999836	notsig	7.10651e-05
ENSMUSG00000031628.9	55.5279	-0.535727	0.354041	-1.51318	0.130235	0.999836	notsig	7.10651e-05
ENSMUSG00000031629.14	1620.17	0.0152169	0.0917587	0.165836	0.868286	0.999836	notsig	7.10651e-05
ENSMUSG00000031631.15	10747.9	-0.067123	0.0642078	-1.0454	0.295837	0.999836	notsig	7.10651e-05
ENSMUSG00000031633.4	515.703	0.00892411	0.142497	0.0626269	0.950064	0.999836	notsig	7.10651e-05
ENSMUSG00000031634.13	672.816	-0.108013	0.123404	-0.875282	0.38142	0.999836	notsig	7.10651e-05
ENSMUSG00000031636.7	72.1239	0.298472	0.313142	0.953152	0.340513	0.999836	notsig	7.10651e-05
ENSMUSG00000031637.13	2301.78	0.0797492	0.0845518	0.943199	0.345579	0.999836	notsig	7.10651e-05
ENSMUSG00000031639.12	37.9103	-0.00246225	0.446524	-0.00551426	0.9956	0.999836	notsig	7.10651e-05
ENSMUSG00000031641.14	269.067	-0.231294	0.168025	-1.37655	0.168653	0.999836	notsig	7.10651e-05
ENSMUSG00000031642.9	159.895	0.245223	0.21812	1.12426	0.260904	0.999836	notsig	7.10651e-05
ENSMUSG00000031644.19	1680.21	-0.0567072	0.0892356	-0.635478	0.525117	0.999836	notsig	7.10651e-05
ENSMUSG00000031645.4	50.1801	0.439685	0.368974	1.19164	0.233402	0.999836	notsig	7.10651e-05
ENSMUSG00000031647.10	4640.78	0.154897	0.0733398	2.11205	0.034682	0.999836	notsig	7.10651e-05
ENSMUSG00000031651.5	982.58	0.13576	0.10273	1.32152	0.186329	0.999836	notsig	7.10651e-05
ENSMUSG00000031652.11	525.485	-0.0291127	0.126863	-0.229482	0.818495	0.999836	notsig	7.10651e-05
ENSMUSG00000031654.16	58.1947	-0.00268733	0.352262	-0.00762879	0.993913	0.999836	notsig	7.10651e-05
ENSMUSG00000031657.16	238.005	0.0350804	0.178005	0.197075	0.843769	0.999836	notsig	7.10651e-05
ENSMUSG00000031659.13	157.653	-0.355309	0.228324	-1.55616	0.11967	0.999836	notsig	7.10651e-05
ENSMUSG00000031660.13	1561.71	0.00615732	0.0876341	0.0702617	0.943985	0.999836	notsig	7.10651e-05
ENSMUSG00000031661.12	49.8911	-0.052323	0.371746	-0.14075	0.888068	0.999836	notsig	7.10651e-05
ENSMUSG00000031665.7	22.0356	0.310545	0.557673	0.556859	0.577624	0.999836	notsig	7.10651e-05
ENSMUSG00000031666.15	2388.73	0.180579	0.0809913	2.22961	0.0257731	0.999836	notsig	7.10651e-05
ENSMUSG00000031667.16	877.396	0.0326857	0.106613	0.306584	0.75916	0.999836	notsig	7.10651e-05
ENSMUSG00000031668.14	109.733	0.277237	0.259208	1.06955	0.28482	0.999836	notsig	7.10651e-05
ENSMUSG00000031669.10	80.2636	-0.148384	0.30601	-0.484901	0.627746	0.999836	notsig	7.10651e-05
ENSMUSG00000031671.11	59.9632	0.0142756	0.338877	0.0421263	0.966398	0.999836	notsig	7.10651e-05
ENSMUSG00000031672.8	186.908	-0.0964707	0.198905	-0.48501	0.627669	0.999836	notsig	7.10651e-05
ENSMUSG00000031673.6	108.097	0.288815	0.278073	1.03863	0.298977	0.999836	notsig	7.10651e-05
ENSMUSG00000031682.5	2499.16	0.121774	0.0916472	1.32873	0.183937	0.999836	notsig	7.10651e-05
ENSMUSG00000031683.16	243.099	-0.193358	0.18032	-1.07231	0.283583	0.999836	notsig	7.10651e-05
ENSMUSG00000031684.11	255.596	-0.0056371	0.171491	-0.0328712	0.973777	0.999836	notsig	7.10651e-05
ENSMUSG00000031691.14	1453.21	-0.083329	0.0898996	-0.926912	0.353972	0.999836	notsig	7.10651e-05
ENSMUSG00000031696.9	3050.42	-0.144332	0.0791804	-1.82283	0.0683296	0.999836	notsig	7.10651e-05
ENSMUSG00000031697.12	211.669	-0.0668505	0.191193	-0.34965	0.726601	0.999836	notsig	7.10651e-05
ENSMUSG00000031698.14	34.6169	-0.130581	0.445209	-0.293303	0.769291	0.999836	notsig	7.10651e-05
ENSMUSG00000031700.11	941.516	0.144677	0.116798	1.23869	0.21546	0.999836	notsig	7.10651e-05
ENSMUSG00000031701.6	4344.36	-0.0572121	0.0721197	-0.793294	0.427607	0.999836	notsig	7.10651e-05
ENSMUSG00000031703.8	2050.53	-0.104754	0.0843523	-1.24186	0.214287	0.999836	notsig	7.10651e-05
ENSMUSG00000031708.17	734.584	0.0372787	0.115549	0.322622	0.746982	0.999836	notsig	7.10651e-05
ENSMUSG00000031709.15	686.318	0.0380229	0.11464	0.331671	0.740138	0.999836	notsig	7.10651e-05
ENSMUSG00000031711.7	1019.86	-0.0287942	0.10012	-0.287597	0.773655	0.999836	notsig	7.10651e-05
ENSMUSG00000031714.9	550.803	0.0529803	0.136288	0.388737	0.697471	0.999836	notsig	7.10651e-05
ENSMUSG00000031715.14	2598.95	-0.0811116	0.0877688	-0.92415	0.355408	0.999836	notsig	7.10651e-05
ENSMUSG00000031722.10	21.8026	-0.833439	0.564077	-1.47753	0.139535	0.999836	notsig	7.10651e-05
ENSMUSG00000031723.8	1509.46	0.0436474	0.089781	0.486154	0.626858	0.999836	notsig	7.10651e-05
ENSMUSG00000031727.8	11306.2	0.11867	0.0702267	1.68981	0.0910638	0.999836	notsig	7.10651e-05
ENSMUSG00000031728.10	1517.69	0.142299	0.0936309	1.51979	0.128564	0.999836	notsig	7.10651e-05
ENSMUSG00000031729.6	867.756	0.0454709	0.108628	0.418591	0.675515	0.999836	notsig	7.10651e-05
ENSMUSG00000031730.18	56.8588	-0.169175	0.362808	-0.466293	0.641006	0.999836	notsig	7.10651e-05
ENSMUSG00000031731.16	1197.86	-0.0713082	0.0950941	-0.74987	0.453333	0.999836	notsig	7.10651e-05
ENSMUSG00000031732.12	213.899	-0.0377192	0.186943	-0.201768	0.840098	0.999836	notsig	7.10651e-05
ENSMUSG00000031736.11	263.968	-0.170901	0.173664	-0.98409	0.325071	0.999836	notsig	7.10651e-05
ENSMUSG00000031737.11	113.042	0.0177461	0.259538	0.0683757	0.945487	0.999836	notsig	7.10651e-05
ENSMUSG00000031740.8	60.6358	-0.563338	0.66078	-0.852535	0.393917	0.999836	notsig	7.10651e-05
ENSMUSG00000031748.16	965.983	-0.232166	0.105776	-2.19488	0.0281719	0.999836	notsig	7.10651e-05
ENSMUSG00000031749.12	162.979	-0.199637	0.217557	-0.917631	0.358812	0.999836	notsig	7.10651e-05
ENSMUSG00000031751.14	2582.71	-0.0807131	0.07773	-1.03838	0.299094	0.999836	notsig	7.10651e-05
ENSMUSG00000031753.16	1871.02	-0.165035	0.0872931	-1.89059	0.0586796	0.999836	notsig	7.10651e-05
ENSMUSG00000031754.10	760.718	-0.0913006	0.113489	-0.804489	0.421115	0.999836	notsig	7.10651e-05
ENSMUSG00000031755.6	570.66	0.0513305	0.131721	0.389691	0.696765	0.999836	notsig	7.10651e-05
ENSMUSG00000031756.5	3331.77	-0.0016483	0.0799215	-0.020624	0.983546	0.999836	notsig	7.10651e-05
ENSMUSG00000031758.10	283.66	0.122646	0.166144	0.738192	0.460398	0.999836	notsig	7.10651e-05
ENSMUSG00000031760.9	16.5055	-0.696617	0.658903	-1.05724	0.290403	0.999836	notsig	7.10651e-05
ENSMUSG00000031762.7	1174.82	-0.0409267	0.0978634	-0.418202	0.675799	0.999836	notsig	7.10651e-05
ENSMUSG00000031765.8	2305.41	0.0858163	0.092885	0.923899	0.355539	0.999836	notsig	7.10651e-05
ENSMUSG00000031766.4	18.997	-0.040437	0.600873	-0.0672972	0.946345	0.999836	notsig	7.10651e-05
ENSMUSG00000031767.13	23.1018	-0.505572	0.561586	-0.900258	0.367983	0.999836	notsig	7.10651e-05
ENSMUSG00000031770.16	3561.98	0.139498	0.0848389	1.64427	0.100121	0.999836	notsig	7.10651e-05
ENSMUSG00000031774.8	1400.05	0.0696535	0.102617	0.678772	0.497282	0.999836	notsig	7.10651e-05
ENSMUSG00000031776.17	6291.04	-0.0118388	0.0687566	-0.172185	0.863292	0.999836	notsig	7.10651e-05
ENSMUSG00000031778.13	90.0367	-0.312838	0.278101	-1.12491	0.260628	0.999836	notsig	7.10651e-05
ENSMUSG00000031779.3	67.5905	0.194281	0.32077	0.60567	0.544734	0.999836	notsig	7.10651e-05
ENSMUSG00000031781.14	1474.7	-0.135775	0.0903095	-1.50344	0.132725	0.999836	notsig	7.10651e-05
ENSMUSG00000031782.15	729.212	0.00890273	0.120999	0.0735768	0.941347	0.999836	notsig	7.10651e-05
ENSMUSG00000031783.10	492.207	-0.193318	0.130569	-1.48058	0.138719	0.999836	notsig	7.10651e-05
ENSMUSG00000031785.16	652.713	0.111001	0.122928	0.902973	0.36654	0.999836	notsig	7.10651e-05
ENSMUSG00000031786.7	1810.89	-0.0309164	0.092702	-0.333503	0.738755	0.999836	notsig	7.10651e-05
ENSMUSG00000031787.8	4018.86	0.0893263	0.0872074	1.0243	0.305695	0.999836	notsig	7.10651e-05
ENSMUSG00000031788.14	1257.59	-0.0607214	0.0985722	-0.616009	0.537889	0.999836	notsig	7.10651e-05
ENSMUSG00000031789.17	68.1203	0.0623199	0.317747	0.196131	0.844508	0.999836	notsig	7.10651e-05
ENSMUSG00000031790.8	17.5704	-0.292864	0.629576	-0.465177	0.641804	0.999836	notsig	7.10651e-05
ENSMUSG00000031791.8	30.0846	-0.284656	0.494904	-0.575173	0.565174	0.999836	notsig	7.10651e-05
ENSMUSG00000031792.15	453.393	0.134987	0.136022	0.992388	0.321008	0.999836	notsig	7.10651e-05
ENSMUSG00000031796.7	1566.08	-0.0582469	0.0895385	-0.650523	0.515354	0.999836	notsig	7.10651e-05
ENSMUSG00000031799.10	224.317	0.348131	0.212069	1.6416	0.100673	0.999836	notsig	7.10651e-05
ENSMUSG00000031805.17	156.473	0.0977937	0.214871	0.455128	0.649017	0.999836	notsig	7.10651e-05
ENSMUSG00000031807.10	479.273	0.0545987	0.13823	0.394985	0.692854	0.999836	notsig	7.10651e-05
ENSMUSG00000031808.7	474.461	-0.04319	0.13353	-0.323447	0.746357	0.999836	notsig	7.10651e-05
ENSMUSG00000031809.10	2124.37	0.111407	0.0841099	1.32454	0.185323	0.999836	notsig	7.10651e-05
ENSMUSG00000031812.16	772.887	-0.0943191	0.116604	-0.808886	0.418581	0.999836	notsig	7.10651e-05
ENSMUSG00000031813.8	309.69	0.0340866	0.159429	0.213804	0.8307	0.999836	notsig	7.10651e-05
ENSMUSG00000031816.15	417.827	-0.0264345	0.141775	-0.186454	0.852088	0.999836	notsig	7.10651e-05
ENSMUSG00000031818.12	2959.27	-0.123819	0.0911551	-1.35834	0.174357	0.999836	notsig	7.10651e-05
ENSMUSG00000031819.13	279.508	-0.0713111	0.171142	-0.416678	0.676914	0.999836	notsig	7.10651e-05
ENSMUSG00000031820.9	742.293	0.0240242	0.118066	0.203482	0.838758	0.999836	notsig	7.10651e-05
ENSMUSG00000031821.11	227.719	0.0732691	0.182268	0.401986	0.687694	0.999836	notsig	7.10651e-05
ENSMUSG00000031822.20	215.518	0.213264	0.185247	1.15124	0.249634	0.999836	notsig	7.10651e-05
ENSMUSG00000031823.14	414.573	0.0442573	0.142348	0.310908	0.75587	0.999836	notsig	7.10651e-05
ENSMUSG00000031824.15	287.115	-0.0521862	0.170159	-0.306691	0.759079	0.999836	notsig	7.10651e-05
ENSMUSG00000031826.20	340.453	-0.151785	0.158203	-0.959434	0.33734	0.999836	notsig	7.10651e-05
ENSMUSG00000031827.13	215.657	0.0826928	0.187372	0.44133	0.658974	0.999836	notsig	7.10651e-05
ENSMUSG00000031828.9	177.298	0.0756788	0.212304	0.356465	0.721492	0.999836	notsig	7.10651e-05
ENSMUSG00000031831.6	21635.9	0.0568849	0.0756637	0.751811	0.452165	0.999836	notsig	7.10651e-05
ENSMUSG00000031832.15	88.0818	0.223569	0.281481	0.794261	0.427043	0.999836	notsig	7.10651e-05
ENSMUSG00000031833.10	166.987	-0.0138474	0.212784	-0.065077	0.948113	0.999836	notsig	7.10651e-05
ENSMUSG00000031834.15	539.359	-0.0697232	0.130319	-0.535021	0.592636	0.999836	notsig	7.10651e-05
ENSMUSG00000031835.16	796.514	-0.0255418	0.116358	-0.219511	0.826252	0.999836	notsig	7.10651e-05
ENSMUSG00000031837.14	207.093	0.0400326	0.191943	0.208565	0.834788	0.999836	notsig	7.10651e-05
ENSMUSG00000031838.8	65.5171	-0.0196444	0.327791	-0.0599295	0.952212	0.999836	notsig	7.10651e-05
ENSMUSG00000031840.12	53.3425	0.109317	0.365332	0.299227	0.764767	0.999836	notsig	7.10651e-05
ENSMUSG00000031841.19	142.564	0.0384049	0.228984	0.167719	0.866805	0.999836	notsig	7.10651e-05
ENSMUSG00000031843.2	228.285	0.0635714	0.189647	0.335209	0.737467	0.999836	notsig	7.10651e-05
ENSMUSG00000031844.8	22.642	-0.387977	0.559043	-0.694001	0.487682	0.999836	notsig	7.10651e-05
ENSMUSG00000031847.8	6469.93	0.095326	0.0787359	1.21071	0.226008	0.999836	notsig	7.10651e-05
ENSMUSG00000031848.15	695.606	0.14469	0.118256	1.22354	0.221127	0.999836	notsig	7.10651e-05
ENSMUSG00000031849.9	5000.96	0.123181	0.0802647	1.53469	0.124861	0.999836	notsig	7.10651e-05
ENSMUSG00000031851.14	804.424	-0.131022	0.110384	-1.18697	0.23524	0.999836	notsig	7.10651e-05
ENSMUSG00000031853.5	227.057	-0.118235	0.203821	-0.580091	0.561853	0.999836	notsig	7.10651e-05
ENSMUSG00000031858.16	1135.19	-0.0324193	0.0964706	-0.336053	0.736831	0.999836	notsig	7.10651e-05
ENSMUSG00000031860.17	1869.76	0.10507	0.0858984	1.22319	0.221258	0.999836	notsig	7.10651e-05
ENSMUSG00000031861.16	402.58	0.11958	0.144145	0.829581	0.406776	0.999836	notsig	7.10651e-05
ENSMUSG00000031862.11	493.053	-0.0407982	0.134878	-0.302481	0.762285	0.999836	notsig	7.10651e-05
ENSMUSG00000031864.16	4661.67	-0.0259415	0.0704818	-0.368059	0.712829	0.999836	notsig	7.10651e-05
ENSMUSG00000031865.16	1744.14	0.044967	0.0917568	0.490067	0.624086	0.999836	notsig	7.10651e-05
ENSMUSG00000031871.9	141.665	0.121825	0.226271	0.538403	0.590299	0.999836	notsig	7.10651e-05
ENSMUSG00000031872.14	196.179	-0.00340363	0.199681	-0.0170453	0.9864	0.999836	notsig	7.10651e-05
ENSMUSG00000031875.7	124.694	0.149862	0.238511	0.628325	0.529791	0.999836	notsig	7.10651e-05
ENSMUSG00000031877.9	26.1493	-0.164024	0.508507	-0.322561	0.747028	0.999836	notsig	7.10651e-05
ENSMUSG00000031878.18	856.667	-0.209037	0.113606	-1.84002	0.0657651	0.999836	notsig	7.10651e-05
ENSMUSG00000031879.14	250.376	0.0282822	0.179391	0.157657	0.874727	0.999836	notsig	7.10651e-05
ENSMUSG00000031883.13	62.1191	0.0138549	0.332084	0.0417209	0.966721	0.999836	notsig	7.10651e-05
ENSMUSG00000031885.14	473.611	0.111884	0.148196	0.754973	0.450265	0.999836	notsig	7.10651e-05
ENSMUSG00000031887.13	23.3772	0.541934	0.536378	1.01036	0.312323	0.999836	notsig	7.10651e-05
ENSMUSG00000031889.9	168.63	-0.00194931	0.208357	-0.00935561	0.992535	0.999836	notsig	7.10651e-05
ENSMUSG00000031893.7	5147.57	-0.0606099	0.0721635	-0.839896	0.400967	0.999836	notsig	7.10651e-05
ENSMUSG00000031897.9	28.7706	-0.540018	0.48656	-1.10987	0.267056	0.999836	notsig	7.10651e-05
ENSMUSG00000031898.9	4832.01	-0.0090684	0.0744297	-0.121838	0.903027	0.999836	notsig	7.10651e-05
ENSMUSG00000031901.12	260.599	-0.150942	0.170588	-0.884833	0.376247	0.999836	notsig	7.10651e-05
ENSMUSG00000031902.10	830.118	0.025336	0.113566	0.223095	0.823462	0.999836	notsig	7.10651e-05
ENSMUSG00000031903.7	62.7649	0.0420878	0.330972	0.127164	0.898811	0.999836	notsig	7.10651e-05
ENSMUSG00000031904.5	1328.28	-0.127551	0.093928	-1.35796	0.174476	0.999836	notsig	7.10651e-05
ENSMUSG00000031906.9	1011.63	0.0871943	0.103197	0.844931	0.398149	0.999836	notsig	7.10651e-05
ENSMUSG00000031907.9	76.7061	0.0330299	0.305883	0.107982	0.91401	0.999836	notsig	7.10651e-05
ENSMUSG00000031910.14	15.7268	0.10412	0.651559	0.159801	0.873038	0.999836	notsig	7.10651e-05
ENSMUSG00000031913.9	4585.63	0.014738	0.0739387	0.199327	0.842007	0.999836	notsig	7.10651e-05
ENSMUSG00000031916.17	1484.62	0.0592945	0.100833	0.588043	0.556503	0.999836	notsig	7.10651e-05
ENSMUSG00000031917.12	280.57	-0.134038	0.165742	-0.808717	0.418678	0.999836	notsig	7.10651e-05
ENSMUSG00000031918.16	1649.05	-0.078367	0.088614	-0.884364	0.3765	0.999836	notsig	7.10651e-05
ENSMUSG00000031919.6	187.616	0.37843	0.233396	1.62141	0.104931	0.999836	notsig	7.10651e-05
ENSMUSG00000031921.17	538.964	0.0921445	0.125713	0.732975	0.463574	0.999836	notsig	7.10651e-05
ENSMUSG00000031922.12	3877.4	-0.00799045	0.0742982	-0.107546	0.914356	0.999836	notsig	7.10651e-05
ENSMUSG00000031924.4	1875.34	0.0166547	0.0866911	0.192116	0.847652	0.999836	notsig	7.10651e-05
ENSMUSG00000031925.17	25.7749	0.150095	0.535338	0.280375	0.77919	0.999836	notsig	7.10651e-05
ENSMUSG00000031927.9	1383.4	-0.0327142	0.093071	-0.351498	0.725215	0.999836	notsig	7.10651e-05
ENSMUSG00000031928.15	967.749	0.0335089	0.104188	0.321619	0.747742	0.999836	notsig	7.10651e-05
ENSMUSG00000031930.11	3399.81	0.117264	0.0810138	1.44746	0.147767	0.999836	notsig	7.10651e-05
ENSMUSG00000031931.4	1460.65	-0.0794413	0.091683	-0.866479	0.386228	0.999836	notsig	7.10651e-05
ENSMUSG00000031934.14	22.133	-0.247445	0.553374	-0.447157	0.654762	0.999836	notsig	7.10651e-05
ENSMUSG00000031935.9	426.19	-0.0834954	0.13947	-0.598664	0.549397	0.999836	notsig	7.10651e-05
ENSMUSG00000031938.15	609.924	-0.0403242	0.120061	-0.335864	0.736973	0.999836	notsig	7.10651e-05
ENSMUSG00000031939.16	470.337	0.0609227	0.138626	0.439474	0.660318	0.999836	notsig	7.10651e-05
ENSMUSG00000031948.14	2390.6	-0.00488522	0.0809448	-0.0603525	0.951875	0.999836	notsig	7.10651e-05
ENSMUSG00000031949.17	94.7589	0.117789	0.27028	0.435804	0.662979	0.999836	notsig	7.10651e-05
ENSMUSG00000031950.7	196.691	-0.26548	0.206554	-1.28528	0.198695	0.999836	notsig	7.10651e-05
ENSMUSG00000031951.8	739.934	-0.118873	0.112505	-1.0566	0.290696	0.999836	notsig	7.10651e-05
ENSMUSG00000031953.2	579.218	-0.106542	0.123743	-0.860988	0.389245	0.999836	notsig	7.10651e-05
ENSMUSG00000031954.6	1045.34	-0.0203375	0.100048	-0.203278	0.838918	0.999836	notsig	7.10651e-05
ENSMUSG00000031955.10	584.306	0.170274	0.123624	1.37736	0.168402	0.999836	notsig	7.10651e-05
ENSMUSG00000031958.16	87.0969	0.181918	0.285982	0.636115	0.524701	0.999836	notsig	7.10651e-05
ENSMUSG00000031959.15	283.624	-0.11461	0.167106	-0.685852	0.492806	0.999836	notsig	7.10651e-05
ENSMUSG00000031960.14	3024.34	-0.0335246	0.0797847	-0.420189	0.674348	0.999836	notsig	7.10651e-05
ENSMUSG00000031966.7	1100.27	0.156629	0.105375	1.48641	0.137171	0.999836	notsig	7.10651e-05
ENSMUSG00000031967.15	763.95	-0.00543728	0.114929	-0.0473098	0.962266	0.999836	notsig	7.10651e-05
ENSMUSG00000031969.16	157.776	0.0371405	0.213575	0.1739	0.861944	0.999836	notsig	7.10651e-05
ENSMUSG00000031970.16	648.718	0.118485	0.121034	0.978942	0.327609	0.999836	notsig	7.10651e-05
ENSMUSG00000031971.15	1074.14	0.0688832	0.115354	0.597147	0.55041	0.999836	notsig	7.10651e-05
ENSMUSG00000031974.8	117.082	0.0290395	0.248607	0.116809	0.907011	0.999836	notsig	7.10651e-05
ENSMUSG00000031976.14	2572.22	-0.0470701	0.0775757	-0.606763	0.544008	0.999836	notsig	7.10651e-05
ENSMUSG00000031979.17	551.132	0.107135	0.125192	0.855768	0.392126	0.999836	notsig	7.10651e-05
ENSMUSG00000031982.5	98.6576	-0.129635	0.268813	-0.48225	0.629629	0.999836	notsig	7.10651e-05
ENSMUSG00000031983.7	400.201	-0.0277119	0.142607	-0.194323	0.845923	0.999836	notsig	7.10651e-05
ENSMUSG00000031984.8	481.778	-0.0465435	0.132031	-0.352519	0.724449	0.999836	notsig	7.10651e-05
ENSMUSG00000031985.9	6079.52	0.0315346	0.0688779	0.457834	0.647072	0.999836	notsig	7.10651e-05
ENSMUSG00000031987.6	221.849	-0.201419	0.184154	-1.09375	0.274064	0.999836	notsig	7.10651e-05
ENSMUSG00000031988.10	280.067	-0.0876535	0.171956	-0.509745	0.61023	0.999836	notsig	7.10651e-05
ENSMUSG00000031990.15	558.626	-0.179508	0.123803	-1.44995	0.147073	0.999836	notsig	7.10651e-05
ENSMUSG00000031991.10	4564.59	0.0355625	0.0700679	0.507543	0.611774	0.999836	notsig	7.10651e-05
ENSMUSG00000031993.7	1296.21	-0.0925615	0.0926027	-0.999554	0.317526	0.999836	notsig	7.10651e-05
ENSMUSG00000031996.17	4971.6	-0.0150994	0.0706514	-0.213716	0.830768	0.999836	notsig	7.10651e-05
ENSMUSG00000031998.5	48.7972	0.185012	0.372112	0.497195	0.619052	0.999836	notsig	7.10651e-05
ENSMUSG00000032000.17	69.0544	-0.0700196	0.339164	-0.206448	0.836441	0.999836	notsig	7.10651e-05
ENSMUSG00000032002.10	946.314	-0.079005	0.102715	-0.769169	0.441793	0.999836	notsig	7.10651e-05
ENSMUSG00000032006.15	107.077	0.0795028	0.255432	0.311249	0.755611	0.999836	notsig	7.10651e-05
ENSMUSG00000032009.8	2922.85	-0.1502	0.0762076	-1.97093	0.0487321	0.999836	notsig	7.10651e-05
ENSMUSG00000032010.15	10587.4	0.0883961	0.0758639	1.16519	0.243941	0.999836	notsig	7.10651e-05
ENSMUSG00000032012.9	74.779	0.309738	0.307534	1.00717	0.313855	0.999836	notsig	7.10651e-05
ENSMUSG00000032014.6	24.2342	-0.391645	0.540631	-0.724423	0.468806	0.999836	notsig	7.10651e-05
ENSMUSG00000032015.16	28.3884	-0.419407	0.518809	-0.808405	0.418858	0.999836	notsig	7.10651e-05
ENSMUSG00000032017.14	62.0405	0.218425	0.334141	0.65369	0.513312	0.999836	notsig	7.10651e-05
ENSMUSG00000032018.14	511.423	-0.19796	0.130323	-1.51899	0.128764	0.999836	notsig	7.10651e-05
ENSMUSG00000032020.15	83.0391	0.170279	0.289893	0.587384	0.556946	0.999836	notsig	7.10651e-05
ENSMUSG00000032021.14	896.575	-0.141775	0.109907	-1.28995	0.197068	0.999836	notsig	7.10651e-05
ENSMUSG00000032023.7	1932.81	0.0893025	0.0867651	1.02924	0.303365	0.999836	notsig	7.10651e-05
ENSMUSG00000032024.10	95.4153	-0.330919	0.272582	-1.21401	0.224742	0.999836	notsig	7.10651e-05
ENSMUSG00000032026.7	750.313	0.0239505	0.111376	0.215042	0.829734	0.999836	notsig	7.10651e-05
ENSMUSG00000032028.15	37.4892	-0.192364	0.426016	-0.451542	0.651599	0.999836	notsig	7.10651e-05
ENSMUSG00000032030.16	2142.74	-0.0923297	0.0820563	-1.1252	0.260504	0.999836	notsig	7.10651e-05
ENSMUSG00000032035.16	91.9233	-0.0371373	0.278393	-0.133399	0.893878	0.999836	notsig	7.10651e-05
ENSMUSG00000032038.7	320.17	0.0242956	0.155556	0.156186	0.875886	0.999836	notsig	7.10651e-05
ENSMUSG00000032040.15	216.968	-0.00758867	0.194411	-0.0390342	0.968863	0.999836	notsig	7.10651e-05
ENSMUSG00000032041.15	56.9055	0.0280828	0.345479	0.0812864	0.935214	0.999836	notsig	7.10651e-05
ENSMUSG00000032042.11	1756.73	0.0693687	0.0885878	0.78305	0.433598	0.999836	notsig	7.10651e-05
ENSMUSG00000032044.4	120.602	-0.208318	0.241866	-0.861293	0.389077	0.999836	notsig	7.10651e-05
ENSMUSG00000032046.15	1058.91	-0.00962935	0.114451	-0.0841352	0.932949	0.999836	notsig	7.10651e-05
ENSMUSG00000032047.5	601.226	-0.0168152	0.120839	-0.139153	0.889329	0.999836	notsig	7.10651e-05
ENSMUSG00000032050.18	3050.05	-0.0603947	0.0772269	-0.782043	0.434189	0.999836	notsig	7.10651e-05
ENSMUSG00000032051.9	418.167	-0.313051	0.143209	-2.18596	0.0288182	0.999836	notsig	7.10651e-05
ENSMUSG00000032056.10	300.99	-0.0984438	0.159823	-0.615956	0.537924	0.999836	notsig	7.10651e-05
ENSMUSG00000032057.9	722.469	-0.0184309	0.112528	-0.16379	0.869896	0.999836	notsig	7.10651e-05
ENSMUSG00000032058.14	3193.64	0.0558193	0.0753732	0.740573	0.458952	0.999836	notsig	7.10651e-05
ENSMUSG00000032059.13	1004.01	-0.0920947	0.10398	-0.8857	0.375779	0.999836	notsig	7.10651e-05
ENSMUSG00000032060.10	25.5035	0.594719	0.513589	1.15797	0.246877	0.999836	notsig	7.10651e-05
ENSMUSG00000032062.3	28.3695	0.0542885	0.485597	0.111797	0.910984	0.999836	notsig	7.10651e-05
ENSMUSG00000032064.17	824.838	-0.0441155	0.108922	-0.405019	0.685464	0.999836	notsig	7.10651e-05
ENSMUSG00000032065.6	313.584	-0.060423	0.158516	-0.381179	0.70307	0.999836	notsig	7.10651e-05
ENSMUSG00000032066.9	25.5014	0.0978085	0.522701	0.187121	0.851566	0.999836	notsig	7.10651e-05
ENSMUSG00000032067.6	112.343	-0.0828619	0.270304	-0.306551	0.759185	0.999836	notsig	7.10651e-05
ENSMUSG00000032076.20	2586.2	0.0374047	0.0773782	0.483401	0.628811	0.999836	notsig	7.10651e-05
ENSMUSG00000032077.5	225.772	-0.119155	0.195149	-0.610585	0.541474	0.999836	notsig	7.10651e-05
ENSMUSG00000032078.17	1512.05	0.0303228	0.0963999	0.314552	0.753102	0.999836	notsig	7.10651e-05
ENSMUSG00000032085.5	159.937	-0.0410152	0.216302	-0.189619	0.849607	0.999836	notsig	7.10651e-05
ENSMUSG00000032086.12	36.9207	-0.116554	0.433731	-0.268724	0.788142	0.999836	notsig	7.10651e-05
ENSMUSG00000032087.11	456.467	-0.0183566	0.159941	-0.114771	0.908626	0.999836	notsig	7.10651e-05
ENSMUSG00000032089.16	38.3202	-0.431476	0.467292	-0.923356	0.355822	0.999836	notsig	7.10651e-05
ENSMUSG00000032093.7	18.7625	-0.0933774	0.602935	-0.154871	0.876923	0.999836	notsig	7.10651e-05
ENSMUSG00000032094.8	49.6842	0.227201	0.369505	0.614879	0.538635	0.999836	notsig	7.10651e-05
ENSMUSG00000032096.16	2987.7	-0.0476004	0.083804	-0.567997	0.570037	0.999836	notsig	7.10651e-05
ENSMUSG00000032097.10	2865.49	-0.137589	0.0800634	-1.71851	0.0857043	0.999836	notsig	7.10651e-05
ENSMUSG00000032101.6	7901.07	-0.0472126	0.0658366	-0.717117	0.473302	0.999836	notsig	7.10651e-05
ENSMUSG00000032103.10	165.168	0.0322428	0.216623	0.148843	0.881677	0.999836	notsig	7.10651e-05
ENSMUSG00000032109.15	37.7376	0.0123392	0.438832	0.0281184	0.977568	0.999836	notsig	7.10651e-05
ENSMUSG00000032110.4	2980.76	0.0904018	0.0784103	1.15293	0.248938	0.999836	notsig	7.10651e-05
ENSMUSG00000032112.10	563.232	-0.0242784	0.124357	-0.195231	0.845212	0.999836	notsig	7.10651e-05
ENSMUSG00000032113.16	203.136	0.067132	0.190643	0.352134	0.724738	0.999836	notsig	7.10651e-05
ENSMUSG00000032114.9	156.744	-0.121229	0.225696	-0.537133	0.591176	0.999836	notsig	7.10651e-05
ENSMUSG00000032115.14	4560.71	-0.06451	0.0702018	-0.918921	0.358137	0.999836	notsig	7.10651e-05
ENSMUSG00000032116.18	2422.64	-0.0500811	0.078999	-0.633947	0.526116	0.999836	notsig	7.10651e-05
ENSMUSG00000032118.16	128.65	0.163592	0.236012	0.69315	0.488216	0.999836	notsig	7.10651e-05
ENSMUSG00000032119.5	258.735	0.0980776	0.170972	0.573648	0.566206	0.999836	notsig	7.10651e-05
ENSMUSG00000032120.11	210.971	0.0932567	0.18854	0.494626	0.620864	0.999836	notsig	7.10651e-05
ENSMUSG00000032121.9	222.51	-0.222526	0.186724	-1.19174	0.233365	0.999836	notsig	7.10651e-05
ENSMUSG00000032122.15	154.044	-0.00913741	0.215988	-0.0423052	0.966255	0.999836	notsig	7.10651e-05
ENSMUSG00000032123.5	67.7837	0.0419501	0.329745	0.12722	0.898766	0.999836	notsig	7.10651e-05
ENSMUSG00000032125.21	15.8428	-0.559089	0.663392	-0.842774	0.399355	0.999836	notsig	7.10651e-05
ENSMUSG00000032126.16	226.477	-0.0184058	0.183475	-0.100318	0.920092	0.999836	notsig	7.10651e-05
ENSMUSG00000032127.9	899.574	0.108434	0.107208	1.01143	0.311809	0.999836	notsig	7.10651e-05
ENSMUSG00000032135.15	194.96	-0.0390115	0.194648	-0.200421	0.841152	0.999836	notsig	7.10651e-05
ENSMUSG00000032171.7	436.95	0.102826	0.140594	0.731366	0.464556	0.999836	notsig	7.10651e-05
ENSMUSG00000032172.8	49.2788	-0.258537	0.374379	-0.690575	0.489833	0.999836	notsig	7.10651e-05
ENSMUSG00000032174.5	100.241	-0.0042535	0.267618	-0.0158939	0.987319	0.999836	notsig	7.10651e-05
ENSMUSG00000032175.11	406.923	-0.0173731	0.140652	-0.123518	0.901697	0.999836	notsig	7.10651e-05
ENSMUSG00000032177.17	1534.68	0.177052	0.0947688	1.86825	0.0617275	0.999836	notsig	7.10651e-05
ENSMUSG00000032178.14	3412.54	-0.0144683	0.0746381	-0.193846	0.846296	0.999836	notsig	7.10651e-05
ENSMUSG00000032180.11	124.879	-0.230116	0.244079	-0.942792	0.345787	0.999836	notsig	7.10651e-05
ENSMUSG00000032181.7	27.2607	0.446844	0.498383	0.896589	0.369938	0.999836	notsig	7.10651e-05
ENSMUSG00000032182.15	444.655	-0.144067	0.144491	-0.997068	0.318732	0.999836	notsig	7.10651e-05
ENSMUSG00000032184.5	26.8307	0.489348	0.502927	0.973	0.330553	0.999836	notsig	7.10651e-05
ENSMUSG00000032185.15	2196.09	-0.0982893	0.0925575	-1.06193	0.288269	0.999836	notsig	7.10651e-05
ENSMUSG00000032186.15	1948.98	-0.106425	0.0930299	-1.14399	0.252628	0.999836	notsig	7.10651e-05
ENSMUSG00000032187.16	3653.93	0.0331612	0.076511	0.433418	0.664711	0.999836	notsig	7.10651e-05
ENSMUSG00000032192.9	51.3998	-0.0973667	0.368108	-0.264506	0.79139	0.999836	notsig	7.10651e-05
ENSMUSG00000032193.9	107.985	0.237178	0.260348	0.911003	0.362294	0.999836	notsig	7.10651e-05
ENSMUSG00000032194.9	226.545	0.251627	0.186457	1.34952	0.17717	0.999836	notsig	7.10651e-05
ENSMUSG00000032198.9	598.879	0.0797961	0.121704	0.655659	0.512043	0.999836	notsig	7.10651e-05
ENSMUSG00000032199.13	735.614	-0.154237	0.112101	-1.37587	0.168861	0.999836	notsig	7.10651e-05
ENSMUSG00000032202.11	429.488	-0.130181	0.137725	-0.945228	0.344542	0.999836	notsig	7.10651e-05
ENSMUSG00000032204.13	1796.37	-0.0744646	0.0868965	-0.856934	0.391481	0.999836	notsig	7.10651e-05
ENSMUSG00000032212.10	5367.39	-0.000873893	0.0762959	-0.011454	0.990861	0.999836	notsig	7.10651e-05
ENSMUSG00000032215.15	313.977	0.0361813	0.162654	0.222444	0.823969	0.999836	notsig	7.10651e-05
ENSMUSG00000032216.15	2121.23	-0.0336948	0.0880361	-0.382739	0.701913	0.999836	notsig	7.10651e-05
ENSMUSG00000032217.13	500.94	0.148392	0.136697	1.08555	0.277678	0.999836	notsig	7.10651e-05
ENSMUSG00000032218.7	2616.08	0.0488151	0.0780012	0.625825	0.531429	0.999836	notsig	7.10651e-05
ENSMUSG00000032220.10	132.439	0.156932	0.242937	0.645978	0.518294	0.999836	notsig	7.10651e-05
ENSMUSG00000032221.14	7813.34	-0.0892447	0.0666097	-1.33982	0.180305	0.999836	notsig	7.10651e-05
ENSMUSG00000032224.15	14.8076	-0.273594	0.681944	-0.401197	0.688275	0.999836	notsig	7.10651e-05
ENSMUSG00000032226.5	394.663	-0.0872096	0.14367	-0.607012	0.543843	0.999836	notsig	7.10651e-05
ENSMUSG00000032228.16	442.694	0.0439872	0.14387	0.305742	0.759801	0.999836	notsig	7.10651e-05
ENSMUSG00000032231.14	1026.21	0.0701569	0.110094	0.637248	0.523964	0.999836	notsig	7.10651e-05
ENSMUSG00000032232.14	751.062	0.175885	0.126343	1.39212	0.163887	0.999836	notsig	7.10651e-05
ENSMUSG00000032235.15	318.517	-0.0550712	0.15885	-0.346687	0.728827	0.999836	notsig	7.10651e-05
ENSMUSG00000032238.17	925.82	-0.0523931	0.103387	-0.506765	0.61232	0.999836	notsig	7.10651e-05
ENSMUSG00000032239.10	1662.71	-0.103426	0.0880757	-1.17428	0.240282	0.999836	notsig	7.10651e-05
ENSMUSG00000032243.8	153.33	0.190083	0.219565	0.865724	0.386642	0.999836	notsig	7.10651e-05
ENSMUSG00000032244.9	5258.8	0.050919	0.0800616	0.635998	0.524777	0.999836	notsig	7.10651e-05
ENSMUSG00000032245.12	1597.09	-0.00801302	0.0960208	-0.0834509	0.933493	0.999836	notsig	7.10651e-05
ENSMUSG00000032246.14	33.2606	-0.0632244	0.45513	-0.138915	0.889517	0.999836	notsig	7.10651e-05
ENSMUSG00000032249.14	276.526	0.209196	0.168626	1.24059	0.214757	0.999836	notsig	7.10651e-05
ENSMUSG00000032251.12	1126.49	-0.13986	0.098475	-1.42026	0.155532	0.999836	notsig	7.10651e-05
ENSMUSG00000032252.14	314.218	-0.0838197	0.157273	-0.532955	0.594065	0.999836	notsig	7.10651e-05
ENSMUSG00000032253.13	675.946	-0.0607077	0.128051	-0.47409	0.635436	0.999836	notsig	7.10651e-05
ENSMUSG00000032254.10	982.073	-0.0207828	0.101021	-0.205727	0.837004	0.999836	notsig	7.10651e-05
ENSMUSG00000032258.15	462.884	-0.140462	0.139087	-1.00989	0.31255	0.999836	notsig	7.10651e-05
ENSMUSG00000032259.8	23.1925	0.0378856	0.53997	0.0701624	0.944064	0.999836	notsig	7.10651e-05
ENSMUSG00000032261.16	401.031	-0.00745881	0.144506	-0.0516159	0.958835	0.999836	notsig	7.10651e-05
ENSMUSG00000032263.14	34.2703	-0.179647	0.463464	-0.387617	0.698299	0.999836	notsig	7.10651e-05
ENSMUSG00000032264.9	599.64	-0.0138469	0.120522	-0.114891	0.908531	0.999836	notsig	7.10651e-05
ENSMUSG00000032265.14	34.5401	-0.0730511	0.450121	-0.162292	0.871076	0.999836	notsig	7.10651e-05
ENSMUSG00000032267.8	541.185	0.0268617	0.125947	0.213278	0.83111	0.999836	notsig	7.10651e-05
ENSMUSG00000032271.13	62.329	-0.171995	0.337096	-0.510225	0.609894	0.999836	notsig	7.10651e-05
ENSMUSG00000032274.9	97.6031	-0.129375	0.267062	-0.484437	0.628076	0.999836	notsig	7.10651e-05
ENSMUSG00000032279.11	483.929	-0.0576069	0.131659	-0.437545	0.661716	0.999836	notsig	7.10651e-05
ENSMUSG00000032280.16	2979.41	0.212472	0.0954645	2.22566	0.0260368	0.999836	notsig	7.10651e-05
ENSMUSG00000032281.11	2684.88	0.107987	0.0853648	1.26501	0.205868	0.999836	notsig	7.10651e-05
ENSMUSG00000032285.15	4963.29	0.114759	0.0748151	1.5339	0.125054	0.999836	notsig	7.10651e-05
ENSMUSG00000032288.9	126.319	-0.0589541	0.238747	-0.246932	0.804961	0.999836	notsig	7.10651e-05
ENSMUSG00000032289.15	65.4392	0.26853	0.325589	0.82475	0.409514	0.999836	notsig	7.10651e-05
ENSMUSG00000032290.7	915.005	-0.0693171	0.10701	-0.647761	0.517139	0.999836	notsig	7.10651e-05
ENSMUSG00000032291.8	44.1114	0.201467	0.407006	0.494999	0.620601	0.999836	notsig	7.10651e-05
ENSMUSG00000032293.8	3025.76	-0.00613198	0.0771452	-0.0794863	0.936646	0.999836	notsig	7.10651e-05
ENSMUSG00000032294.17	5710.77	0.104103	0.0749865	1.38829	0.165048	0.999836	notsig	7.10651e-05
ENSMUSG00000032295.15	1180.2	-0.00166447	0.0992311	-0.0167736	0.986617	0.999836	notsig	7.10651e-05
ENSMUSG00000032297.11	130.227	0.167324	0.260768	0.641661	0.521094	0.999836	notsig	7.10651e-05
ENSMUSG00000032299.10	76.3294	-0.266083	0.30417	-0.874785	0.381691	0.999836	notsig	7.10651e-05
ENSMUSG00000032300.7	2818.98	0.109774	0.0863815	1.2708	0.203799	0.999836	notsig	7.10651e-05
ENSMUSG00000032301.13	1169.81	-0.0844415	0.0968026	-0.872306	0.383042	0.999836	notsig	7.10651e-05
ENSMUSG00000032305.15	141.39	-0.178671	0.228736	-0.781125	0.434729	0.999836	notsig	7.10651e-05
ENSMUSG00000032306.14	4134.59	0.0113056	0.0727859	0.155327	0.876564	0.999836	notsig	7.10651e-05
ENSMUSG00000032307.16	1321.8	-0.118699	0.0965778	-1.22905	0.219052	0.999836	notsig	7.10651e-05
ENSMUSG00000032308.9	52.4184	0.0752478	0.361202	0.208326	0.834975	0.999836	notsig	7.10651e-05
ENSMUSG00000032309.15	189.896	-0.029247	0.199256	-0.146781	0.883305	0.999836	notsig	7.10651e-05
ENSMUSG00000032312.7	227.882	-0.0221446	0.181224	-0.122195	0.902745	0.999836	notsig	7.10651e-05
ENSMUSG00000032314.14	363.892	-0.106518	0.153905	-0.692102	0.488873	0.999836	notsig	7.10651e-05
ENSMUSG00000032316.8	1497.63	0.0468148	0.0887162	0.527691	0.597714	0.999836	notsig	7.10651e-05
ENSMUSG00000032320.7	854.763	-0.0686816	0.110867	-0.619495	0.535591	0.999836	notsig	7.10651e-05
ENSMUSG00000032322.14	32.6052	0.0634478	0.466039	0.136143	0.891708	0.999836	notsig	7.10651e-05
ENSMUSG00000032324.11	905.994	-0.113089	0.106107	-1.0658	0.286513	0.999836	notsig	7.10651e-05
ENSMUSG00000032327.14	112.748	0.0650908	0.252482	0.257804	0.796558	0.999836	notsig	7.10651e-05
ENSMUSG00000032328.12	3445.94	0.0320161	0.0757922	0.422419	0.672719	0.999836	notsig	7.10651e-05
ENSMUSG00000032329.4	305.436	-0.165024	0.16071	-1.02684	0.304496	0.999836	notsig	7.10651e-05
ENSMUSG00000032330.7	1970.05	-0.172989	0.0844005	-2.04962	0.0404011	0.999836	notsig	7.10651e-05
ENSMUSG00000032332.17	358.459	0.0235785	0.15719	0.15	0.880765	0.999836	notsig	7.10651e-05
ENSMUSG00000032333.6	97.0309	0.140689	0.277651	0.506711	0.612357	0.999836	notsig	7.10651e-05
ENSMUSG00000032334.10	314.328	-0.0652091	0.167778	-0.388663	0.697526	0.999836	notsig	7.10651e-05
ENSMUSG00000032336.17	920.174	-0.00162909	0.104388	-0.0156061	0.987549	0.999836	notsig	7.10651e-05
ENSMUSG00000032340.8	1075.5	0.0114719	0.0983313	0.116666	0.907125	0.999836	notsig	7.10651e-05
ENSMUSG00000032342.13	368.343	-0.0480651	0.147827	-0.325144	0.745072	0.999836	notsig	7.10651e-05
ENSMUSG00000032348.6	653.251	0.0521983	0.127584	0.409129	0.682445	0.999836	notsig	7.10651e-05
ENSMUSG00000032349.13	1514.43	-0.0456996	0.0892525	-0.512026	0.608633	0.999836	notsig	7.10651e-05
ENSMUSG00000032350.9	713.133	-0.0539146	0.113709	-0.474143	0.635398	0.999836	notsig	7.10651e-05
ENSMUSG00000032352.16	3251.31	0.0662043	0.0778622	0.850275	0.395172	0.999836	notsig	7.10651e-05
ENSMUSG00000032353.9	594.586	0.226314	0.132397	1.70936	0.0873845	0.999836	notsig	7.10651e-05
ENSMUSG00000032355.16	81.0014	0.251525	0.295241	0.85193	0.394253	0.999836	notsig	7.10651e-05
ENSMUSG00000032356.12	156.626	0.248258	0.225618	1.10035	0.27118	0.999836	notsig	7.10651e-05
ENSMUSG00000032359.14	184.144	0.378385	0.207744	1.8214	0.0685465	0.999836	notsig	7.10651e-05
ENSMUSG00000032363.15	39.4147	-0.0309639	0.413092	-0.0749565	0.940249	0.999836	notsig	7.10651e-05
ENSMUSG00000032366.15	396.399	-0.301141	0.1424	-2.11475	0.0344513	0.999836	notsig	7.10651e-05
ENSMUSG00000032370.8	212.709	-0.0892835	0.196534	-0.45429	0.64962	0.999836	notsig	7.10651e-05
ENSMUSG00000032372.14	22.2609	0.1358	0.570596	0.237996	0.811884	0.999836	notsig	7.10651e-05
ENSMUSG00000032373.15	24.8563	0.709107	0.531351	1.33454	0.182028	0.999836	notsig	7.10651e-05
ENSMUSG00000032374.14	243.522	-0.392889	0.178034	-2.20682	0.0273266	0.999836	notsig	7.10651e-05
ENSMUSG00000032375.15	92.3288	0.0390037	0.274092	0.142301	0.886842	0.999836	notsig	7.10651e-05
ENSMUSG00000032376.12	583.828	0.0999149	0.131265	0.761167	0.446557	0.999836	notsig	7.10651e-05
ENSMUSG00000032377.8	63.8092	0.189221	0.352115	0.537383	0.591003	0.999836	notsig	7.10651e-05
ENSMUSG00000032380.9	12.4507	-0.455413	0.750712	-0.606641	0.544089	0.999836	notsig	7.10651e-05
ENSMUSG00000032381.5	511.378	-0.0122656	0.136989	-0.0895372	0.928655	0.999836	notsig	7.10651e-05
ENSMUSG00000032382.14	3903.04	-0.10437	0.0720012	-1.44956	0.147182	0.999836	notsig	7.10651e-05
ENSMUSG00000032383.7	445.638	0.0124569	0.136759	0.0910865	0.927424	0.999836	notsig	7.10651e-05
ENSMUSG00000032384.16	1066.98	0.00153805	0.101358	0.0151744	0.987893	0.999836	notsig	7.10651e-05
ENSMUSG00000032386.15	1056.7	-0.0999024	0.100734	-0.991746	0.321322	0.999836	notsig	7.10651e-05
ENSMUSG00000032387.15	121.196	0.0848477	0.243763	0.348074	0.727785	0.999836	notsig	7.10651e-05
ENSMUSG00000032388.7	358.628	-0.302269	0.148584	-2.03433	0.0419182	0.999836	notsig	7.10651e-05
ENSMUSG00000032392.11	57.0905	-0.109158	0.348768	-0.312981	0.754295	0.999836	notsig	7.10651e-05
ENSMUSG00000032393.15	4358.62	-0.0475622	0.0712907	-0.667157	0.504672	0.999836	notsig	7.10651e-05
ENSMUSG00000032396.17	7000.51	-0.0757335	0.0723118	-1.04732	0.294953	0.999836	notsig	7.10651e-05
ENSMUSG00000032397.7	551.185	-0.0460712	0.134123	-0.343501	0.731222	0.999836	notsig	7.10651e-05
ENSMUSG00000032398.7	249.112	0.0120152	0.173762	0.0691471	0.944873	0.999836	notsig	7.10651e-05
ENSMUSG00000032399.8	5371.05	-0.124986	0.0688464	-1.81543	0.0694575	0.999836	notsig	7.10651e-05
ENSMUSG00000032400.18	797.814	-0.0350975	0.116529	-0.30119	0.76327	0.999836	notsig	7.10651e-05
ENSMUSG00000032402.12	165.709	-0.00182181	0.217574	-0.0083733	0.993319	0.999836	notsig	7.10651e-05
ENSMUSG00000032403.8	506.807	-0.0324715	0.129223	-0.251281	0.801597	0.999836	notsig	7.10651e-05
ENSMUSG00000032405.10	4360.03	0.137698	0.0745585	1.84684	0.0647704	0.999836	notsig	7.10651e-05
ENSMUSG00000032407.14	1078.25	-0.0751519	0.100057	-0.751094	0.452596	0.999836	notsig	7.10651e-05
ENSMUSG00000032410.13	574.43	-0.0204322	0.129069	-0.158305	0.874217	0.999836	notsig	7.10651e-05
ENSMUSG00000032411.15	622.458	0.0423143	0.11978	0.353268	0.723888	0.999836	notsig	7.10651e-05
ENSMUSG00000032412.8	8636.49	0.134086	0.0656895	2.04121	0.0412295	0.999836	notsig	7.10651e-05
ENSMUSG00000032413.12	351.61	-0.114787	0.152769	-0.751374	0.452428	0.999836	notsig	7.10651e-05
ENSMUSG00000032415.14	27.1414	-0.0896624	0.497025	-0.180398	0.85684	0.999836	notsig	7.10651e-05
ENSMUSG00000032417.10	1078.6	0.0902974	0.100433	0.899078	0.368611	0.999836	notsig	7.10651e-05
ENSMUSG00000032418.15	6373.9	-0.0538538	0.0703228	-0.765809	0.44379	0.999836	notsig	7.10651e-05
ENSMUSG00000032419.8	72.8017	0.16722	0.327646	0.510368	0.609793	0.999836	notsig	7.10651e-05
ENSMUSG00000032420.8	322.101	0.097048	0.160192	0.605821	0.544634	0.999836	notsig	7.10651e-05
ENSMUSG00000032422.18	657.978	-0.0726925	0.125763	-0.578014	0.563255	0.999836	notsig	7.10651e-05
ENSMUSG00000032423.12	868.158	-0.0995581	0.110186	-0.903549	0.366234	0.999836	notsig	7.10651e-05
ENSMUSG00000032425.15	290.237	-0.0361561	0.171646	-0.210643	0.833166	0.999836	notsig	7.10651e-05
ENSMUSG00000032431.6	329.467	0.143761	0.162564	0.884339	0.376513	0.999836	notsig	7.10651e-05
ENSMUSG00000032434.9	808.26	-0.0277085	0.110294	-0.251223	0.801642	0.999836	notsig	7.10651e-05
ENSMUSG00000032435.9	288.733	0.00403793	0.162674	0.0248223	0.980197	0.999836	notsig	7.10651e-05
ENSMUSG00000032436.17	33.0914	0.0689646	0.464534	0.14846	0.88198	0.999836	notsig	7.10651e-05
ENSMUSG00000032437.10	17364.6	-0.0554975	0.0641982	-0.864472	0.387329	0.999836	notsig	7.10651e-05
ENSMUSG00000032440.13	109.647	-0.274677	0.266759	-1.02968	0.30316	0.999836	notsig	7.10651e-05
ENSMUSG00000032443.17	99.3219	0.202232	0.26502	0.763081	0.445415	0.999836	notsig	7.10651e-05
ENSMUSG00000032449.13	659.426	-0.0942696	0.121864	-0.773565	0.439188	0.999836	notsig	7.10651e-05
ENSMUSG00000032451.6	1338.23	0.118816	0.107496	1.1053	0.269029	0.999836	notsig	7.10651e-05
ENSMUSG00000032452.12	16.5495	0.196858	0.667537	0.294903	0.768068	0.999836	notsig	7.10651e-05
ENSMUSG00000032458.6	2007.51	-0.0737413	0.0824812	-0.894038	0.371301	0.999836	notsig	7.10651e-05
ENSMUSG00000032459.9	741.625	-0.215922	0.112811	-1.91402	0.0556178	0.999836	notsig	7.10651e-05
ENSMUSG00000032462.14	402.434	0.0171567	0.14329	0.119734	0.904694	0.999836	notsig	7.10651e-05
ENSMUSG00000032463.10	216.475	0.0334154	0.190113	0.175766	0.860478	0.999836	notsig	7.10651e-05
ENSMUSG00000032468.11	842.082	0.0126877	0.107815	0.11768	0.906321	0.999836	notsig	7.10651e-05
ENSMUSG00000032469.12	88.0632	0.243212	0.280049	0.868464	0.38514	0.999836	notsig	7.10651e-05
ENSMUSG00000032470.17	225.645	-0.0742481	0.181474	-0.409139	0.682438	0.999836	notsig	7.10651e-05
ENSMUSG00000032475.15	976.431	-0.130697	0.10747	-1.21612	0.223938	0.999836	notsig	7.10651e-05
ENSMUSG00000032477.14	2216.48	0.00168966	0.0804853	0.0209934	0.983251	0.999836	notsig	7.10651e-05
ENSMUSG00000032478.14	922.556	-0.0358014	0.115062	-0.311149	0.755687	0.999836	notsig	7.10651e-05
ENSMUSG00000032479.15	7693.83	0.0591937	0.0673111	0.879405	0.379182	0.999836	notsig	7.10651e-05
ENSMUSG00000032480.17	4768.58	-0.0521731	0.0720094	-0.724532	0.468739	0.999836	notsig	7.10651e-05
ENSMUSG00000032481.17	1775.73	0.0978317	0.0864554	1.13159	0.257809	0.999836	notsig	7.10651e-05
ENSMUSG00000032482.9	39.9711	0.130296	0.410253	0.3176	0.750789	0.999836	notsig	7.10651e-05
ENSMUSG00000032485.14	528.037	0.053136	0.128783	0.412601	0.679899	0.999836	notsig	7.10651e-05
ENSMUSG00000032489.17	7508.88	0.0454773	0.066772	0.681083	0.495819	0.999836	notsig	7.10651e-05
ENSMUSG00000032491.14	43.9313	0.131694	0.39519	0.333243	0.738951	0.999836	notsig	7.10651e-05
ENSMUSG00000032492.14	22.6565	-0.0422392	0.542443	-0.0778684	0.937933	0.999836	notsig	7.10651e-05
ENSMUSG00000032493.8	407.728	-0.153905	0.140461	-1.09571	0.273205	0.999836	notsig	7.10651e-05
ENSMUSG00000032497.19	4993.32	-0.0281105	0.070513	-0.398657	0.690146	0.999836	notsig	7.10651e-05
ENSMUSG00000032498.9	163.104	-0.199798	0.210611	-0.948656	0.342796	0.999836	notsig	7.10651e-05
ENSMUSG00000032501.9	96.8817	-0.0318371	0.270441	-0.117723	0.906287	0.999836	notsig	7.10651e-05
ENSMUSG00000032504.15	1113.52	-0.0337773	0.0999231	-0.338033	0.735339	0.999836	notsig	7.10651e-05
ENSMUSG00000032507.15	24.0777	0.0366822	0.589572	0.0622184	0.950389	0.999836	notsig	7.10651e-05
ENSMUSG00000032508.8	253.652	0.0825509	0.172559	0.478392	0.632371	0.999836	notsig	7.10651e-05
ENSMUSG00000032511.17	48.5432	0.465521	0.383205	1.21481	0.224439	0.999836	notsig	7.10651e-05
ENSMUSG00000032512.7	10610.6	-0.110638	0.0646126	-1.71232	0.0868373	0.999836	notsig	7.10651e-05
ENSMUSG00000032513.8	350.724	0.070791	0.149411	0.4738	0.635642	0.999836	notsig	7.10651e-05
ENSMUSG00000032514.11	5332.53	-0.00549718	0.0812853	-0.0676283	0.946082	0.999836	notsig	7.10651e-05
ENSMUSG00000032515.8	1115.92	0.0025682	0.0970616	0.0264595	0.978891	0.999836	notsig	7.10651e-05
ENSMUSG00000032518.6	2185.46	-0.0338084	0.0891409	-0.379269	0.704488	0.999836	notsig	7.10651e-05
ENSMUSG00000032519.11	216.766	-0.0444055	0.190344	-0.23329	0.815536	0.999836	notsig	7.10651e-05
ENSMUSG00000032523.11	87.0061	0.181168	0.284292	0.637261	0.523955	0.999836	notsig	7.10651e-05
ENSMUSG00000032525.15	5099.09	0.00752009	0.0720576	0.104362	0.916882	0.999836	notsig	7.10651e-05
ENSMUSG00000032526.11	55.1805	-0.237726	0.351778	-0.675784	0.499178	0.999836	notsig	7.10651e-05
ENSMUSG00000032527.13	211.026	0.1468	0.216738	0.677317	0.498205	0.999836	notsig	7.10651e-05
ENSMUSG00000032528.5	13.7262	0.588495	0.704746	0.835046	0.403692	0.999836	notsig	7.10651e-05
ENSMUSG00000032530.14	724.499	0.0632603	0.114422	0.552871	0.580352	0.999836	notsig	7.10651e-05
ENSMUSG00000032534.18	11224.8	-0.0291437	0.0650586	-0.447961	0.654182	0.999836	notsig	7.10651e-05
ENSMUSG00000032536.12	1137.15	-0.14597	0.0971876	-1.50195	0.133111	0.999836	notsig	7.10651e-05
ENSMUSG00000032537.15	114.547	0.353678	0.252004	1.40346	0.160479	0.999836	notsig	7.10651e-05
ENSMUSG00000032540.16	3860.19	0.0464904	0.0747555	0.621899	0.534008	0.999836	notsig	7.10651e-05
ENSMUSG00000032547.12	324.688	0.0693827	0.155508	0.446169	0.655475	0.999836	notsig	7.10651e-05
ENSMUSG00000032548.14	83.1531	-0.142212	0.292125	-0.486818	0.626388	0.999836	notsig	7.10651e-05
ENSMUSG00000032549.7	86.1362	-0.0847606	0.285339	-0.297052	0.766427	0.999836	notsig	7.10651e-05
ENSMUSG00000032551.7	130.815	-0.337394	0.23431	-1.43994	0.149883	0.999836	notsig	7.10651e-05
ENSMUSG00000032553.14	1362.9	0.0448804	0.0940003	0.47745	0.633042	0.999836	notsig	7.10651e-05
ENSMUSG00000032554.15	475.999	0.311039	0.27343	1.13755	0.25531	0.999836	notsig	7.10651e-05
ENSMUSG00000032555.10	1921.27	-0.075997	0.0849003	-0.895133	0.370716	0.999836	notsig	7.10651e-05
ENSMUSG00000032557.13	243.052	-0.0512859	0.176484	-0.290599	0.771358	0.999836	notsig	7.10651e-05
ENSMUSG00000032558.19	286.45	0.178428	0.167659	1.06423	0.287226	0.999836	notsig	7.10651e-05
ENSMUSG00000032560.14	1117.22	-0.0374533	0.104673	-0.357811	0.720485	0.999836	notsig	7.10651e-05
ENSMUSG00000032561.15	49.9451	-0.300707	0.375145	-0.801576	0.422799	0.999836	notsig	7.10651e-05
ENSMUSG00000032562.13	1281.21	0.0242254	0.0946945	0.255827	0.798084	0.999836	notsig	7.10651e-05
ENSMUSG00000032563.16	531.914	-0.0111379	0.126622	-0.0879617	0.929907	0.999836	notsig	7.10651e-05
ENSMUSG00000032564.16	73.1142	-0.375098	0.361128	-1.03868	0.298952	0.999836	notsig	7.10651e-05
ENSMUSG00000032565.9	47.6464	-0.522926	0.38301	-1.36531	0.172156	0.999836	notsig	7.10651e-05
ENSMUSG00000032566.4	1662.49	0.201738	0.10348	1.94953	0.0512317	0.999836	notsig	7.10651e-05
ENSMUSG00000032567.16	1472.23	-0.00631788	0.0902077	-0.070037	0.944164	0.999836	notsig	7.10651e-05
ENSMUSG00000032570.17	763.691	0.0756239	0.117691	0.642565	0.520506	0.999836	notsig	7.10651e-05
ENSMUSG00000032571.14	542.37	-0.0192435	0.126928	-0.15161	0.879495	0.999836	notsig	7.10651e-05
ENSMUSG00000032572.9	316.052	0.117159	0.156048	0.750788	0.452781	0.999836	notsig	7.10651e-05
ENSMUSG00000032575.16	3016.41	0.0277419	0.0759235	0.365392	0.714819	0.999836	notsig	7.10651e-05
ENSMUSG00000032577.16	90.9083	0.176416	0.289345	0.609709	0.542055	0.999836	notsig	7.10651e-05
ENSMUSG00000032578.7	57.2396	-0.0404385	0.349375	-0.115745	0.907854	0.999836	notsig	7.10651e-05
ENSMUSG00000032579.14	257.317	-0.134962	0.171699	-0.786038	0.431845	0.999836	notsig	7.10651e-05
ENSMUSG00000032580.12	1911.07	-0.039902	0.096336	-0.414196	0.678731	0.999836	notsig	7.10651e-05
ENSMUSG00000032582.14	1721.47	-0.153681	0.0912483	-1.68421	0.0921415	0.999836	notsig	7.10651e-05
ENSMUSG00000032583.7	202.493	-0.0268144	0.190347	-0.140871	0.887972	0.999836	notsig	7.10651e-05
ENSMUSG00000032584.12	30.2761	-0.0179289	0.470719	-0.0380884	0.969617	0.999836	notsig	7.10651e-05
ENSMUSG00000032586.9	147.164	-0.043621	0.219876	-0.19839	0.84274	0.999836	notsig	7.10651e-05
ENSMUSG00000032589.14	165.357	0.169987	0.225286	0.75454	0.450525	0.999836	notsig	7.10651e-05
ENSMUSG00000032590.14	178.353	-0.0961676	0.202786	-0.474231	0.635335	0.999836	notsig	7.10651e-05
ENSMUSG00000032593.5	16.8381	-0.18271	0.635385	-0.287557	0.773685	0.999836	notsig	7.10651e-05
ENSMUSG00000032594.11	2599.68	-0.122179	0.0774925	-1.57665	0.114876	0.999836	notsig	7.10651e-05
ENSMUSG00000032595.10	410.527	-0.080025	0.157243	-0.508926	0.610804	0.999836	notsig	7.10651e-05
ENSMUSG00000032596.14	12.9127	0.689936	0.737816	0.935106	0.349734	0.999836	notsig	7.10651e-05
ENSMUSG00000032598.8	62.5507	0.0912453	0.337686	0.270208	0.787	0.999836	notsig	7.10651e-05
ENSMUSG00000032599.12	521.886	-0.166781	0.130102	-1.28192	0.199871	0.999836	notsig	7.10651e-05
ENSMUSG00000032601.13	4610.78	0.135802	0.0767424	1.76958	0.0767966	0.999836	notsig	7.10651e-05
ENSMUSG00000032602.6	675.599	-0.0707915	0.115551	-0.612643	0.540112	0.999836	notsig	7.10651e-05
ENSMUSG00000032604.16	1774.88	0.0738806	0.0871841	0.847409	0.396767	0.999836	notsig	7.10651e-05
ENSMUSG00000032606.7	603.363	-0.135894	0.123653	-1.099	0.271769	0.999836	notsig	7.10651e-05
ENSMUSG00000032607.12	34.0844	-0.178706	0.461726	-0.387039	0.698728	0.999836	notsig	7.10651e-05
ENSMUSG00000032609.12	59.0595	-0.0963967	0.342086	-0.281791	0.778104	0.999836	notsig	7.10651e-05
ENSMUSG00000032611.9	1924.58	-0.119763	0.0837045	-1.43079	0.152492	0.999836	notsig	7.10651e-05
ENSMUSG00000032612.14	4353.74	-0.0227011	0.0722879	-0.314037	0.753493	0.999836	notsig	7.10651e-05
ENSMUSG00000032615.14	772.331	-0.0627722	0.124234	-0.505274	0.613367	0.999836	notsig	7.10651e-05
ENSMUSG00000032621.8	1040.3	-0.0162689	0.110314	-0.147478	0.882754	0.999836	notsig	7.10651e-05
ENSMUSG00000032624.16	715.969	-0.0205503	0.115051	-0.178619	0.858237	0.999836	notsig	7.10651e-05
ENSMUSG00000032625.14	60.1674	-0.0491559	0.343343	-0.143169	0.886157	0.999836	notsig	7.10651e-05
ENSMUSG00000032633.12	429.021	0.00664858	0.137686	0.0482878	0.961487	0.999836	notsig	7.10651e-05
ENSMUSG00000032637.15	19044.7	0.0967729	0.0712784	1.35767	0.174567	0.999836	notsig	7.10651e-05
ENSMUSG00000032640.10	122.055	-0.293811	0.250246	-1.17409	0.24036	0.999836	notsig	7.10651e-05
ENSMUSG00000032641.18	548.73	-0.0804778	0.134856	-0.596767	0.550663	0.999836	notsig	7.10651e-05
ENSMUSG00000032643.12	13.6932	-0.11843	0.718158	-0.164908	0.869016	0.999836	notsig	7.10651e-05
ENSMUSG00000032648.14	58.4677	0.257088	0.341183	0.753521	0.451137	0.999836	notsig	7.10651e-05
ENSMUSG00000032652.13	402.641	-0.0795919	0.141823	-0.561207	0.574656	0.999836	notsig	7.10651e-05
ENSMUSG00000032656.14	100.298	-0.18189	0.26727	-0.680548	0.496158	0.999836	notsig	7.10651e-05
ENSMUSG00000032657.15	22.9445	0.699562	0.551852	1.26766	0.204919	0.999836	notsig	7.10651e-05
ENSMUSG00000032666.16	442.623	0.00154351	0.137128	0.011256	0.991019	0.999836	notsig	7.10651e-05
ENSMUSG00000032667.17	1077.09	-0.0291529	0.0990392	-0.294357	0.768485	0.999836	notsig	7.10651e-05
ENSMUSG00000032671.5	413.466	-0.0739345	0.141652	-0.521944	0.601709	0.999836	notsig	7.10651e-05
ENSMUSG00000032673.5	30.8387	-0.14295	0.470617	-0.303749	0.761319	0.999836	notsig	7.10651e-05
ENSMUSG00000032679.12	247.962	0.22061	0.179544	1.22872	0.219177	0.999836	notsig	7.10651e-05
ENSMUSG00000032680.11	1168.67	0.159568	0.0960031	1.66212	0.0964894	0.999836	notsig	7.10651e-05
ENSMUSG00000032688.9	327.251	0.00458437	0.173191	0.02647	0.978882	0.999836	notsig	7.10651e-05
ENSMUSG00000032698.15	57.5376	0.494218	0.360941	1.36925	0.170922	0.999836	notsig	7.10651e-05
ENSMUSG00000032702.16	363.739	0.22203	0.15598	1.42345	0.154605	0.999836	notsig	7.10651e-05
ENSMUSG00000032705.9	1009.65	-0.0820841	0.102972	-0.797149	0.425365	0.999836	notsig	7.10651e-05
ENSMUSG00000032712.16	281.186	-0.212684	0.173296	-1.22729	0.219714	0.999836	notsig	7.10651e-05
ENSMUSG00000032714.6	33.6371	0.067238	0.455362	0.147658	0.882612	0.999836	notsig	7.10651e-05
ENSMUSG00000032724.5	215.247	-0.0537548	0.188222	-0.285593	0.77519	0.999836	notsig	7.10651e-05
ENSMUSG00000032725.10	28.5835	-1.00889	0.497152	-2.02935	0.0424227	0.999836	notsig	7.10651e-05
ENSMUSG00000032726.12	28.9993	-0.371474	0.48775	-0.761608	0.446294	0.999836	notsig	7.10651e-05
ENSMUSG00000032727.14	2923.54	-0.0458051	0.0759581	-0.603031	0.546488	0.999836	notsig	7.10651e-05
ENSMUSG00000032733.6	318.532	0.137268	0.165595	0.828938	0.40714	0.999836	notsig	7.10651e-05
ENSMUSG00000032735.15	176.548	-0.0336793	0.205289	-0.164058	0.869686	0.999836	notsig	7.10651e-05
ENSMUSG00000032737.13	814.023	-0.0312885	0.117805	-0.265597	0.79055	0.999836	notsig	7.10651e-05
ENSMUSG00000032740.17	5132.47	0.0270862	0.0698349	0.38786	0.69812	0.999836	notsig	7.10651e-05
ENSMUSG00000032741.9	487.206	-0.00438337	0.130802	-0.0335115	0.973267	0.999836	notsig	7.10651e-05
ENSMUSG00000032743.15	2725.72	-0.000418003	0.0785285	-0.00532294	0.995753	0.999836	notsig	7.10651e-05
ENSMUSG00000032744.4	22.5661	-0.936379	0.559025	-1.67502	0.0939299	0.999836	notsig	7.10651e-05
ENSMUSG00000032745.18	4461.26	0.0256622	0.074692	0.343573	0.731167	0.999836	notsig	7.10651e-05
ENSMUSG00000032750.13	26.2711	0.103653	0.505354	0.20511	0.837486	0.999836	notsig	7.10651e-05
ENSMUSG00000032754.14	34.6779	-0.325658	0.453151	-0.718652	0.472356	0.999836	notsig	7.10651e-05
ENSMUSG00000032757.6	429.723	0.0475794	0.141515	0.336216	0.736708	0.999836	notsig	7.10651e-05
ENSMUSG00000032763.11	97.063	-0.0834744	0.271639	-0.3073	0.758615	0.999836	notsig	7.10651e-05
ENSMUSG00000032777.9	2860.73	-0.0237732	0.0790234	-0.300837	0.763538	0.999836	notsig	7.10651e-05
ENSMUSG00000032782.19	500.61	0.0738232	0.131084	0.563176	0.573315	0.999836	notsig	7.10651e-05
ENSMUSG00000032783.9	214.836	0.0646144	0.194359	0.332448	0.739551	0.999836	notsig	7.10651e-05
ENSMUSG00000032786.16	1961.8	0.0281807	0.090019	0.313052	0.754241	0.999836	notsig	7.10651e-05
ENSMUSG00000032788.15	139.505	0.242849	0.230262	1.05467	0.291578	0.999836	notsig	7.10651e-05
ENSMUSG00000032796.8	260.752	0.0895172	0.172712	0.518304	0.604246	0.999836	notsig	7.10651e-05
ENSMUSG00000032802.8	503.076	0.0760221	0.13866	0.548261	0.583513	0.999836	notsig	7.10651e-05
ENSMUSG00000032803.15	5468.26	0.152821	0.0804371	1.89989	0.0574477	0.999836	notsig	7.10651e-05
ENSMUSG00000032806.13	96.1414	0.208617	0.280435	0.743905	0.456934	0.999836	notsig	7.10651e-05
ENSMUSG00000032812.18	56.1558	-0.122616	0.349797	-0.350535	0.725937	0.999836	notsig	7.10651e-05
ENSMUSG00000032815.16	304.029	0.0909944	0.159761	0.569565	0.568972	0.999836	notsig	7.10651e-05
ENSMUSG00000032816.15	126.467	-0.453891	0.240353	-1.88844	0.0589672	0.999836	notsig	7.10651e-05
ENSMUSG00000032818.16	197.499	-0.0528057	0.204104	-0.25872	0.795851	0.999836	notsig	7.10651e-05
ENSMUSG00000032826.19	3631.42	0.117331	0.0737979	1.5899	0.111858	0.999836	notsig	7.10651e-05
ENSMUSG00000032827.15	894.677	-0.0134243	0.106834	-0.125655	0.900005	0.999836	notsig	7.10651e-05
ENSMUSG00000032834.11	213.379	-0.204256	0.188442	-1.08392	0.278401	0.999836	notsig	7.10651e-05
ENSMUSG00000032839.13	222.587	-0.248364	0.188644	-1.31658	0.187981	0.999836	notsig	7.10651e-05
ENSMUSG00000032840.7	105.725	-0.234049	0.257708	-0.908195	0.363775	0.999836	notsig	7.10651e-05
ENSMUSG00000032841.15	32.4517	0.441517	0.469222	0.940955	0.346728	0.999836	notsig	7.10651e-05
ENSMUSG00000032842.13	152.647	-0.0902899	0.222814	-0.405225	0.685312	0.999836	notsig	7.10651e-05
ENSMUSG00000032845.16	20.0025	0.929651	0.583107	1.59431	0.110867	0.999836	notsig	7.10651e-05
ENSMUSG00000032846.10	1085.41	0.0384648	0.099916	0.384972	0.700258	0.999836	notsig	7.10651e-05
ENSMUSG00000032849.14	99.7214	0.267931	0.265074	1.01078	0.312122	0.999836	notsig	7.10651e-05
ENSMUSG00000032850.16	86.8177	-0.0743558	0.2846	-0.261265	0.793889	0.999836	notsig	7.10651e-05
ENSMUSG00000032852.3	13.1199	-0.0441266	0.711623	-0.0620083	0.950556	0.999836	notsig	7.10651e-05
ENSMUSG00000032854.12	172.884	-0.169019	0.218734	-0.772716	0.43969	0.999836	notsig	7.10651e-05
ENSMUSG00000032855.6	818.535	-0.0739501	0.107694	-0.686668	0.492292	0.999836	notsig	7.10651e-05
ENSMUSG00000032860.5	34.1743	-0.133224	0.450642	-0.295632	0.767511	0.999836	notsig	7.10651e-05
ENSMUSG00000032864.4	16.7724	-0.106061	0.631075	-0.168065	0.866532	0.999836	notsig	7.10651e-05
ENSMUSG00000032867.8	882.516	-0.0965021	0.11081	-0.870877	0.383822	0.999836	notsig	7.10651e-05
ENSMUSG00000032869.15	7992.97	0.182285	0.0865499	2.10613	0.0351931	0.999836	notsig	7.10651e-05
ENSMUSG00000032870.8	1025.26	0.0130717	0.100863	0.129598	0.896884	0.999836	notsig	7.10651e-05
ENSMUSG00000032872.16	1465.73	0.0220175	0.0899468	0.244784	0.806624	0.999836	notsig	7.10651e-05
ENSMUSG00000032875.8	137.992	-0.201406	0.240372	-0.837893	0.402091	0.999836	notsig	7.10651e-05
ENSMUSG00000032883.15	827.988	-0.196391	0.111043	-1.76861	0.0769589	0.999836	notsig	7.10651e-05
ENSMUSG00000032889.7	17.4697	0.188483	0.630552	0.298917	0.765003	0.999836	notsig	7.10651e-05
ENSMUSG00000032890.17	143.883	0.194884	0.223996	0.870032	0.384283	0.999836	notsig	7.10651e-05
ENSMUSG00000032892.14	2942.42	0.0930803	0.0759531	1.2255	0.220388	0.999836	notsig	7.10651e-05
ENSMUSG00000032894.13	32.2568	0.879643	0.462169	1.90329	0.0570027	0.999836	notsig	7.10651e-05
ENSMUSG00000032897.17	189.949	0.0943298	0.195951	0.481394	0.630236	0.999836	notsig	7.10651e-05
ENSMUSG00000032898.9	1516.29	-0.0966971	0.0886131	-1.09123	0.275172	0.999836	notsig	7.10651e-05
ENSMUSG00000032900.15	828.783	-0.0320332	0.112881	-0.283777	0.776581	0.999836	notsig	7.10651e-05
ENSMUSG00000032902.1	799.113	-0.111227	0.117181	-0.949188	0.342525	0.999836	notsig	7.10651e-05
ENSMUSG00000032905.5	1166.21	-0.103817	0.0957868	-1.08383	0.278439	0.999836	notsig	7.10651e-05
ENSMUSG00000032908.9	387.96	-0.105862	0.146445	-0.722876	0.469756	0.999836	notsig	7.10651e-05
ENSMUSG00000032911.6	34.0125	0.0718494	0.453655	0.158379	0.874158	0.999836	notsig	7.10651e-05
ENSMUSG00000032921.13	4223.22	0.122435	0.0776715	1.57631	0.114954	0.999836	notsig	7.10651e-05
ENSMUSG00000032925.16	183.059	-0.271096	0.210348	-1.2888	0.197469	0.999836	notsig	7.10651e-05
ENSMUSG00000032932.15	847.91	0.0990925	0.113232	0.875128	0.381504	0.999836	notsig	7.10651e-05
ENSMUSG00000032936.13	109.033	0.135375	0.262663	0.515396	0.606277	0.999836	notsig	7.10651e-05
ENSMUSG00000032937.5	46.2474	-0.127516	0.388723	-0.328037	0.742883	0.999836	notsig	7.10651e-05
ENSMUSG00000032939.14	757.247	-0.0376333	0.112136	-0.335603	0.73717	0.999836	notsig	7.10651e-05
ENSMUSG00000032940.16	159.331	-0.211382	0.213238	-0.991295	0.321541	0.999836	notsig	7.10651e-05
ENSMUSG00000032942.14	13.206	0.565563	0.712727	0.79352	0.427475	0.999836	notsig	7.10651e-05
ENSMUSG00000032946.16	22.8875	0.218022	0.576989	0.377862	0.705533	0.999836	notsig	7.10651e-05
ENSMUSG00000032952.11	119.169	0.0337995	0.254793	0.132655	0.894466	0.999836	notsig	7.10651e-05
ENSMUSG00000032959.12	14927.9	0.0403675	0.0748263	0.539482	0.589554	0.999836	notsig	7.10651e-05
ENSMUSG00000032965.11	1390.63	-0.0191287	0.0936929	-0.204164	0.838225	0.999836	notsig	7.10651e-05
ENSMUSG00000032966.14	4986.67	-0.00982565	0.0755078	-0.130128	0.896465	0.999836	notsig	7.10651e-05
ENSMUSG00000032968.4	1068.63	-0.12218	0.103379	-1.18186	0.23726	0.999836	notsig	7.10651e-05
ENSMUSG00000032977.9	188.944	-0.0421175	0.198092	-0.212616	0.831626	0.999836	notsig	7.10651e-05
ENSMUSG00000032997.16	690.064	0.10812	0.116284	0.929788	0.352481	0.999836	notsig	7.10651e-05
ENSMUSG00000032998.16	439.271	-0.0753925	0.147238	-0.512045	0.608619	0.999836	notsig	7.10651e-05
ENSMUSG00000032999.10	58.4195	-0.190706	0.351816	-0.542061	0.587777	0.999836	notsig	7.10651e-05
ENSMUSG00000033004.16	3586.02	0.0118242	0.074001	0.159784	0.873051	0.999836	notsig	7.10651e-05
ENSMUSG00000033006.10	28.272	0.197268	0.493524	0.399714	0.689368	0.999836	notsig	7.10651e-05
ENSMUSG00000033007.15	16.9014	-0.327956	0.635885	-0.515748	0.60603	0.999836	notsig	7.10651e-05
ENSMUSG00000033009.15	285.717	0.292056	0.1691	1.72711	0.0841471	0.999836	notsig	7.10651e-05
ENSMUSG00000033014.12	2141.54	-0.0627197	0.0811786	-0.772614	0.439751	0.999836	notsig	7.10651e-05
ENSMUSG00000033015.16	57.2456	0.447334	0.357149	1.25251	0.210384	0.999836	notsig	7.10651e-05
ENSMUSG00000033016.16	66.6462	0.0915623	0.321708	0.284613	0.775941	0.999836	notsig	7.10651e-05
ENSMUSG00000033020.7	167.412	-0.116593	0.219613	-0.530904	0.595486	0.999836	notsig	7.10651e-05
ENSMUSG00000033021.16	652.278	-0.0304253	0.123277	-0.246804	0.80506	0.999836	notsig	7.10651e-05
ENSMUSG00000033022.8	96.4358	-0.0347723	0.268397	-0.129555	0.896918	0.999836	notsig	7.10651e-05
ENSMUSG00000033029.12	1137.27	-0.0162804	0.109957	-0.148061	0.882294	0.999836	notsig	7.10651e-05
ENSMUSG00000033031.13	1143.39	0.00303271	0.0966461	0.0313796	0.974967	0.999836	notsig	7.10651e-05
ENSMUSG00000033032.15	139.274	0.149396	0.226492	0.659608	0.509505	0.999836	notsig	7.10651e-05
ENSMUSG00000033033.10	61.0184	-0.199479	0.343849	-0.580136	0.561823	0.999836	notsig	7.10651e-05
ENSMUSG00000033047.5	2440.85	-0.0496865	0.0829728	-0.598829	0.549287	0.999836	notsig	7.10651e-05
ENSMUSG00000033053.4	2241.84	0.0929709	0.0849677	1.09419	0.273872	0.999836	notsig	7.10651e-05
ENSMUSG00000033054.7	885.766	0.0278126	0.105773	0.262948	0.792591	0.999836	notsig	7.10651e-05
ENSMUSG00000033055.12	4136.09	-0.148729	0.0883798	-1.68284	0.0924065	0.999836	notsig	7.10651e-05
ENSMUSG00000033059.7	312.063	0.0657972	0.160697	0.40945	0.682209	0.999836	notsig	7.10651e-05
ENSMUSG00000033060.16	81.7704	-0.240531	0.306117	-0.785748	0.432015	0.999836	notsig	7.10651e-05
ENSMUSG00000033065.14	2413.19	0.00761282	0.0832832	0.0914089	0.927168	0.999836	notsig	7.10651e-05
ENSMUSG00000033066.16	1110.18	0.0429622	0.100054	0.429391	0.667639	0.999836	notsig	7.10651e-05
ENSMUSG00000033068.16	2099.73	-0.0184452	0.0866709	-0.212819	0.831468	0.999836	notsig	7.10651e-05
ENSMUSG00000033075.17	2646.37	0.0656833	0.0802934	0.818042	0.413333	0.999836	notsig	7.10651e-05
ENSMUSG00000033083.16	173.312	0.244015	0.209443	1.16506	0.243993	0.999836	notsig	7.10651e-05
ENSMUSG00000033088.19	351.956	0.0138502	0.155719	0.0889434	0.929127	0.999836	notsig	7.10651e-05
ENSMUSG00000033096.7	200.662	-0.294767	0.201334	-1.46407	0.143175	0.999836	notsig	7.10651e-05
ENSMUSG00000033099.10	512.017	-0.0322987	0.149769	-0.215657	0.829255	0.999836	notsig	7.10651e-05
ENSMUSG00000033102.15	2285.88	0.00851599	0.0797463	0.106789	0.914957	0.999836	notsig	7.10651e-05
ENSMUSG00000033105.12	329.593	0.158744	0.155141	1.02323	0.306201	0.999836	notsig	7.10651e-05
ENSMUSG00000033106.6	316.744	-0.0630192	0.162944	-0.386755	0.698938	0.999836	notsig	7.10651e-05
ENSMUSG00000033107.6	623.807	0.0450136	0.13327	0.337763	0.735541	0.999836	notsig	7.10651e-05
ENSMUSG00000033111.16	1307.46	-0.0771578	0.0950273	-0.811955	0.416818	0.999836	notsig	7.10651e-05
ENSMUSG00000033114.11	14.5832	0.5212	0.675991	0.771015	0.440698	0.999836	notsig	7.10651e-05
ENSMUSG00000033126.5	48.9185	-0.125027	0.385316	-0.324478	0.745577	0.999836	notsig	7.10651e-05
ENSMUSG00000033128.9	1817.16	0.127746	0.102988	1.24039	0.21483	0.999836	notsig	7.10651e-05
ENSMUSG00000033147.16	1257.63	0.0474662	0.102024	0.465245	0.641756	0.999836	notsig	7.10651e-05
ENSMUSG00000033149.17	78.1033	-0.0320354	0.298005	-0.107499	0.914393	0.999836	notsig	7.10651e-05
ENSMUSG00000033152.13	116.192	0.0738438	0.257116	0.287201	0.773959	0.999836	notsig	7.10651e-05
ENSMUSG00000033157.17	261.389	-0.117874	0.177306	-0.664805	0.506175	0.999836	notsig	7.10651e-05
ENSMUSG00000033159.14	1002.92	-0.0245277	0.100688	-0.243601	0.80754	0.999836	notsig	7.10651e-05
ENSMUSG00000033161.10	2242.3	-0.088539	0.0833634	-1.06208	0.288197	0.999836	notsig	7.10651e-05
ENSMUSG00000033166.11	1997.83	-0.0682934	0.0894799	-0.763226	0.445328	0.999836	notsig	7.10651e-05
ENSMUSG00000033170.14	113.82	0.493331	0.248979	1.98142	0.0475447	0.999836	notsig	7.10651e-05
ENSMUSG00000033174.17	1872.55	-0.179576	0.0888166	-2.02188	0.0431893	0.999836	notsig	7.10651e-05
ENSMUSG00000033182.12	24.2156	-0.321892	0.531614	-0.6055	0.544847	0.999836	notsig	7.10651e-05
ENSMUSG00000033184.14	1653.75	-0.0594879	0.0889256	-0.668962	0.50352	0.999836	notsig	7.10651e-05
ENSMUSG00000033186.9	401.302	-0.207584	0.153989	-1.34804	0.177646	0.999836	notsig	7.10651e-05
ENSMUSG00000033191.14	35.046	0.224959	0.446544	0.503778	0.614417	0.999836	notsig	7.10651e-05
ENSMUSG00000033192.5	15.4298	0.37619	0.660842	0.56926	0.56918	0.999836	notsig	7.10651e-05
ENSMUSG00000033207.7	49.1948	-0.00934863	0.373229	-0.0250479	0.980017	0.999836	notsig	7.10651e-05
ENSMUSG00000033209.17	364.852	-0.0207829	0.147694	-0.140716	0.888094	0.999836	notsig	7.10651e-05
ENSMUSG00000033210.16	4367.66	-0.0594179	0.0703953	-0.844061	0.398636	0.999836	notsig	7.10651e-05
ENSMUSG00000033216.9	1064.14	0.0405286	0.106542	0.380401	0.703648	0.999836	notsig	7.10651e-05
ENSMUSG00000033219.8	27.5893	0.00150969	0.502274	0.00300571	0.997602	0.999836	notsig	7.10651e-05
ENSMUSG00000033220.7	52.0446	0.036081	0.382109	0.094426	0.924771	0.999836	notsig	7.10651e-05
ENSMUSG00000033222.16	189.539	-0.0334901	0.195791	-0.17105	0.864184	0.999836	notsig	7.10651e-05
ENSMUSG00000033227.7	147.167	0.463983	0.221694	2.0929	0.0363583	0.999836	notsig	7.10651e-05
ENSMUSG00000033228.8	706.557	0.128039	0.113833	1.1248	0.260675	0.999836	notsig	7.10651e-05
ENSMUSG00000033233.17	668.763	-0.15365	0.124521	-1.23392	0.217231	0.999836	notsig	7.10651e-05
ENSMUSG00000033237.19	9907.2	-0.0493359	0.0697235	-0.707594	0.479198	0.999836	notsig	7.10651e-05
ENSMUSG00000033253.18	323.018	0.256594	0.158728	1.61656	0.105973	0.999836	notsig	7.10651e-05
ENSMUSG00000033255.8	649.318	-0.092767	0.120232	-0.771564	0.440373	0.999836	notsig	7.10651e-05
ENSMUSG00000033256.14	260.888	0.0872064	0.187922	0.464055	0.642608	0.999836	notsig	7.10651e-05
ENSMUSG00000033257.14	3204.38	0.125526	0.0744901	1.68514	0.0919609	0.999836	notsig	7.10651e-05
ENSMUSG00000033272.12	182.197	0.191744	0.199533	0.960962	0.336571	0.999836	notsig	7.10651e-05
ENSMUSG00000033276.18	3882.23	0.0931318	0.0752429	1.23775	0.215809	0.999836	notsig	7.10651e-05
ENSMUSG00000033278.10	250.644	0.222305	0.173152	1.28387	0.199189	0.999836	notsig	7.10651e-05
ENSMUSG00000033282.14	1252.37	0.0380247	0.0971457	0.39142	0.695487	0.999836	notsig	7.10651e-05
ENSMUSG00000033285.15	230.73	0.000502132	0.181093	0.00277278	0.997788	0.999836	notsig	7.10651e-05
ENSMUSG00000033287.16	49.062	-0.304969	0.374941	-0.81338	0.416	0.999836	notsig	7.10651e-05
ENSMUSG00000033294.11	556.551	-0.02691	0.126289	-0.213083	0.831262	0.999836	notsig	7.10651e-05
ENSMUSG00000033295.14	774.618	0.0574388	0.113356	0.506711	0.612358	0.999836	notsig	7.10651e-05
ENSMUSG00000033306.15	2744.83	0.131625	0.0848246	1.55173	0.120726	0.999836	notsig	7.10651e-05
ENSMUSG00000033307.7	308.379	0.18584	0.161344	1.15182	0.249394	0.999836	notsig	7.10651e-05
ENSMUSG00000033308.16	106.891	0.277315	0.257549	1.07675	0.281593	0.999836	notsig	7.10651e-05
ENSMUSG00000033318.7	1041.65	0.0622683	0.10231	0.608625	0.542773	0.999836	notsig	7.10651e-05
ENSMUSG00000033319.5	10202.7	0.00487141	0.0637912	0.076365	0.939129	0.999836	notsig	7.10651e-05
ENSMUSG00000033323.14	773.758	0.077049	0.113742	0.677403	0.49815	0.999836	notsig	7.10651e-05
ENSMUSG00000033326.15	529.394	0.0304865	0.128277	0.237661	0.812144	0.999836	notsig	7.10651e-05
ENSMUSG00000033327.18	47.6443	-0.0676037	0.388245	-0.174126	0.861766	0.999836	notsig	7.10651e-05
ENSMUSG00000033335.17	4527.95	0.0521995	0.0795658	0.656055	0.511789	0.999836	notsig	7.10651e-05
ENSMUSG00000033342.15	92.655	-0.265752	0.279689	-0.950171	0.342026	0.999836	notsig	7.10651e-05
ENSMUSG00000033343.1	19.635	0.284943	0.599135	0.47559	0.634367	0.999836	notsig	7.10651e-05
ENSMUSG00000033350.7	45.446	0.209408	0.389089	0.5382	0.590439	0.999836	notsig	7.10651e-05
ENSMUSG00000033352.11	396.415	0.0483427	0.142265	0.339807	0.734002	0.999836	notsig	7.10651e-05
ENSMUSG00000033356.3	72.2696	0.119388	0.30815	0.387436	0.698434	0.999836	notsig	7.10651e-05
ENSMUSG00000033361.13	96.9915	0.246618	0.306212	0.805383	0.420599	0.999836	notsig	7.10651e-05
ENSMUSG00000033364.13	2784.22	-0.0226604	0.0807854	-0.280501	0.779093	0.999836	notsig	7.10651e-05
ENSMUSG00000033365.14	3665.54	0.0872789	0.0808016	1.08016	0.28007	0.999836	notsig	7.10651e-05
ENSMUSG00000033368.8	2702.36	-0.0551761	0.0802749	-0.687339	0.491869	0.999836	notsig	7.10651e-05
ENSMUSG00000033373.16	155.483	-0.0211701	0.217492	-0.0973373	0.922459	0.999836	notsig	7.10651e-05
ENSMUSG00000033377.14	26.9758	0.081714	0.499513	0.163587	0.870056	0.999836	notsig	7.10651e-05
ENSMUSG00000033379.13	514.434	-0.0689904	0.130059	-0.530456	0.595796	0.999836	notsig	7.10651e-05
ENSMUSG00000033382.15	1714.51	-0.1873	0.0914814	-2.04741	0.0406181	0.999836	notsig	7.10651e-05
ENSMUSG00000033386.10	13.413	-0.490783	0.712391	-0.688923	0.490871	0.999836	notsig	7.10651e-05
ENSMUSG00000033389.16	369.993	0.118626	0.150146	0.790072	0.429486	0.999836	notsig	7.10651e-05
ENSMUSG00000033392.16	615.532	-0.252113	0.123612	-2.03955	0.0413955	0.999836	notsig	7.10651e-05
ENSMUSG00000033396.13	473.849	-0.0319738	0.132672	-0.240999	0.809556	0.999836	notsig	7.10651e-05
ENSMUSG00000033400.14	395.388	-0.0171536	0.1425	-0.120376	0.904185	0.999836	notsig	7.10651e-05
ENSMUSG00000033405.4	46.3597	-0.301196	0.386226	-0.779844	0.435483	0.999836	notsig	7.10651e-05
ENSMUSG00000033409.14	309.414	-0.148158	0.163279	-0.907396	0.364197	0.999836	notsig	7.10651e-05
ENSMUSG00000033411.16	1042.67	-0.0903998	0.0994526	-0.908974	0.363364	0.999836	notsig	7.10651e-05
ENSMUSG00000033416.15	412.105	-0.155394	0.14266	-1.08926	0.276039	0.999836	notsig	7.10651e-05
ENSMUSG00000033417.16	3814.03	0.0242807	0.0730359	0.332448	0.739551	0.999836	notsig	7.10651e-05
ENSMUSG00000033419.16	54.4426	-0.0595594	0.366063	-0.162702	0.870753	0.999836	notsig	7.10651e-05
ENSMUSG00000033420.12	51.8569	-0.164304	0.390454	-0.420802	0.6739	0.999836	notsig	7.10651e-05
ENSMUSG00000033423.16	945.672	0.0622932	0.108523	0.574008	0.565962	0.999836	notsig	7.10651e-05
ENSMUSG00000033429.10	43.3937	0.0769775	0.410437	0.18755	0.851229	0.999836	notsig	7.10651e-05
ENSMUSG00000033430.10	181.087	0.0657779	0.199879	0.329089	0.742088	0.999836	notsig	7.10651e-05
ENSMUSG00000033434.15	34.7016	0.0662884	0.447254	0.148212	0.882176	0.999836	notsig	7.10651e-05
ENSMUSG00000033436.13	110.067	0.117903	0.252757	0.466466	0.640882	0.999836	notsig	7.10651e-05
ENSMUSG00000033439.12	160.866	-0.0366864	0.217887	-0.168373	0.86629	0.999836	notsig	7.10651e-05
ENSMUSG00000033444.14	1418.94	-0.208255	0.0927523	-2.24528	0.0247501	0.999836	notsig	7.10651e-05
ENSMUSG00000033446.7	17.979	0.0903008	0.611206	0.147742	0.882546	0.999836	notsig	7.10651e-05
ENSMUSG00000033453.8	23.6568	-0.0669601	0.540832	-0.123809	0.901466	0.999836	notsig	7.10651e-05
ENSMUSG00000033454.6	88.5735	-0.113005	0.281826	-0.400973	0.68844	0.999836	notsig	7.10651e-05
ENSMUSG00000033458.17	57.342	-0.0779782	0.348548	-0.223723	0.822973	0.999836	notsig	7.10651e-05
ENSMUSG00000033460.14	32.1408	-0.402257	0.50062	-0.803517	0.421676	0.999836	notsig	7.10651e-05
ENSMUSG00000033467.12	255.033	0.060265	0.177159	0.340175	0.733725	0.999836	notsig	7.10651e-05
ENSMUSG00000033478.5	1677.03	-0.052836	0.0864422	-0.611229	0.541048	0.999836	notsig	7.10651e-05
ENSMUSG00000033486.14	5777.3	-0.0710953	0.0716427	-0.992359	0.321022	0.999836	notsig	7.10651e-05
ENSMUSG00000033487.14	6349.79	-0.00203	0.0682427	-0.0297468	0.976269	0.999836	notsig	7.10651e-05
ENSMUSG00000033488.11	42.4202	-0.00462704	0.405782	-0.0114028	0.990902	0.999836	notsig	7.10651e-05
ENSMUSG00000033491.13	331.092	-0.0992113	0.177422	-0.559184	0.576036	0.999836	notsig	7.10651e-05
ENSMUSG00000033499.14	1411.12	-0.0875647	0.0916626	-0.955294	0.339429	0.999836	notsig	7.10651e-05
ENSMUSG00000033502.15	4794.88	0.114431	0.0841219	1.3603	0.173734	0.999836	notsig	7.10651e-05
ENSMUSG00000033510.14	126.199	-0.015511	0.239026	-0.0648927	0.948259	0.999836	notsig	7.10651e-05
ENSMUSG00000033526.16	1004.31	0.00256267	0.100807	0.0254216	0.979719	0.999836	notsig	7.10651e-05
ENSMUSG00000033530.8	224.89	0.177262	0.187733	0.944224	0.345055	0.999836	notsig	7.10651e-05
ENSMUSG00000033540.18	42.086	0.485671	0.419813	1.15688	0.247323	0.999836	notsig	7.10651e-05
ENSMUSG00000033542.13	52.8509	0.0810333	0.375846	0.215602	0.829298	0.999836	notsig	7.10651e-05
ENSMUSG00000033543.17	2011.71	-0.060653	0.0824847	-0.735324	0.462142	0.999836	notsig	7.10651e-05
ENSMUSG00000033545.14	646.087	0.0814564	0.126548	0.643681	0.519782	0.999836	notsig	7.10651e-05
ENSMUSG00000033554.17	72.1797	-0.0655263	0.31124	-0.210533	0.833251	0.999836	notsig	7.10651e-05
ENSMUSG00000033557.17	2098.14	-0.0407365	0.0824882	-0.493847	0.621414	0.999836	notsig	7.10651e-05
ENSMUSG00000033565.18	360.763	-0.0807643	0.15538	-0.519786	0.603213	0.999836	notsig	7.10651e-05
ENSMUSG00000033569.17	24.5461	0.05559	0.541003	0.102753	0.918159	0.999836	notsig	7.10651e-05
ENSMUSG00000033577.18	636.812	-0.0276833	0.119796	-0.231087	0.817247	0.999836	notsig	7.10651e-05
ENSMUSG00000033578.7	392.001	0.0648688	0.150533	0.430927	0.666521	0.999836	notsig	7.10651e-05
ENSMUSG00000033579.16	1996.05	0.122721	0.0904721	1.35645	0.174955	0.999836	notsig	7.10651e-05
ENSMUSG00000033581.17	45.5666	-0.558874	0.389906	-1.43335	0.151757	0.999836	notsig	7.10651e-05
ENSMUSG00000033585.5	30.0235	-0.336987	0.48834	-0.690066	0.490153	0.999836	notsig	7.10651e-05
ENSMUSG00000033589.4	1224.44	0.0263111	0.0983044	0.267649	0.78897	0.999836	notsig	7.10651e-05
ENSMUSG00000033590.8	34.0418	0.438975	0.453711	0.967521	0.333284	0.999836	notsig	7.10651e-05
ENSMUSG00000033594.11	270.757	0.222587	0.17067	1.3042	0.192166	0.999836	notsig	7.10651e-05
ENSMUSG00000033596.5	1392.94	-0.0396742	0.0932163	-0.425614	0.670389	0.999836	notsig	7.10651e-05
ENSMUSG00000033597.9	244.819	-0.236452	0.176304	-1.34116	0.179868	0.999836	notsig	7.10651e-05
ENSMUSG00000033610.16	925.744	-0.126997	0.106913	-1.18786	0.23489	0.999836	notsig	7.10651e-05
ENSMUSG00000033615.9	17.906	0.305685	0.617826	0.494774	0.62076	0.999836	notsig	7.10651e-05
ENSMUSG00000033618.7	53.1258	0.262582	0.364057	0.721265	0.470746	0.999836	notsig	7.10651e-05
ENSMUSG00000033623.13	540.48	-0.0262511	0.126337	-0.207787	0.835395	0.999836	notsig	7.10651e-05
ENSMUSG00000033624.10	806.289	0.0201964	0.109829	0.183888	0.854101	0.999836	notsig	7.10651e-05
ENSMUSG00000033628.15	517.307	-0.032236	0.129854	-0.248248	0.803943	0.999836	notsig	7.10651e-05
ENSMUSG00000033629.6	1009.3	-0.17919	0.103564	-1.73024	0.0835878	0.999836	notsig	7.10651e-05
ENSMUSG00000033632.16	2113.21	-0.0176851	0.0858978	-0.205886	0.83688	0.999836	notsig	7.10651e-05
ENSMUSG00000033644.5	3868.8	-0.0170613	0.0738052	-0.231167	0.817185	0.999836	notsig	7.10651e-05
ENSMUSG00000033653.18	351.811	0.0024183	0.14995	0.0161273	0.987133	0.999836	notsig	7.10651e-05
ENSMUSG00000033658.16	3443.14	-0.0470504	0.073516	-0.640003	0.522171	0.999836	notsig	7.10651e-05
ENSMUSG00000033669.8	42.8823	0.206556	0.436618	0.473081	0.636155	0.999836	notsig	7.10651e-05
ENSMUSG00000033671.18	6798.3	-0.0394068	0.0717418	-0.549287	0.582809	0.999836	notsig	7.10651e-05
ENSMUSG00000033676.13	53.179	0.122652	0.364204	0.336767	0.736292	0.999836	notsig	7.10651e-05
ENSMUSG00000033684.14	1877.63	-0.102207	0.084726	-1.20632	0.227693	0.999836	notsig	7.10651e-05
ENSMUSG00000033685.13	729.582	-0.146471	0.113173	-1.29422	0.195588	0.999836	notsig	7.10651e-05
ENSMUSG00000033688.10	366.727	0.0413324	0.147275	0.280647	0.778981	0.999836	notsig	7.10651e-05
ENSMUSG00000033697.16	1016.73	-0.0902071	0.101691	-0.887072	0.37504	0.999836	notsig	7.10651e-05
ENSMUSG00000033701.13	2998.95	-0.0644166	0.0826181	-0.779692	0.435572	0.999836	notsig	7.10651e-05
ENSMUSG00000033703.9	141.089	0.201095	0.231232	0.869668	0.384482	0.999836	notsig	7.10651e-05
ENSMUSG00000033705.17	2540.44	0.0500894	0.0793574	0.631188	0.527918	0.999836	notsig	7.10651e-05
ENSMUSG00000033706.13	178.087	-0.031462	0.203871	-0.154323	0.877355	0.999836	notsig	7.10651e-05
ENSMUSG00000033707.9	67.5225	0.15788	0.324736	0.48618	0.62684	0.999836	notsig	7.10651e-05
ENSMUSG00000033712.6	1360.86	-0.0258739	0.0930067	-0.278194	0.780864	0.999836	notsig	7.10651e-05
ENSMUSG00000033713.12	483.289	0.0276519	0.139418	0.198339	0.84278	0.999836	notsig	7.10651e-05
ENSMUSG00000033715.15	55.432	-0.338527	0.382501	-0.885036	0.376137	0.999836	notsig	7.10651e-05
ENSMUSG00000033720.12	25.5711	0.322444	0.512733	0.628872	0.529433	0.999836	notsig	7.10651e-05
ENSMUSG00000033721.16	329.524	-0.118	0.168736	-0.699315	0.484355	0.999836	notsig	7.10651e-05
ENSMUSG00000033722.9	55.6352	0.1219	0.352604	0.345713	0.729559	0.999836	notsig	7.10651e-05
ENSMUSG00000033728.14	402.152	-0.0704891	0.14256	-0.494452	0.620987	0.999836	notsig	7.10651e-05
ENSMUSG00000033730.4	273.739	0.274704	0.179722	1.52849	0.12639	0.999836	notsig	7.10651e-05
ENSMUSG00000033732.10	1436.38	-0.0277019	0.090414	-0.306389	0.759308	0.999836	notsig	7.10651e-05
ENSMUSG00000033735.9	44.5809	-0.250435	0.401916	-0.623103	0.533217	0.999836	notsig	7.10651e-05
ENSMUSG00000033737.14	90.1404	0.178165	0.277024	0.64314	0.520133	0.999836	notsig	7.10651e-05
ENSMUSG00000033739.8	2488.92	0.0328132	0.0880396	0.37271	0.709364	0.999836	notsig	7.10651e-05
ENSMUSG00000033751.5	170.925	0.0350889	0.213839	0.16409	0.86966	0.999836	notsig	7.10651e-05
ENSMUSG00000033752.7	52.2744	0.106368	0.374589	0.28396	0.776441	0.999836	notsig	7.10651e-05
ENSMUSG00000033760.17	4498.75	0.0864455	0.0748254	1.1553	0.247969	0.999836	notsig	7.10651e-05
ENSMUSG00000033762.8	244.758	0.137077	0.178554	0.767709	0.44266	0.999836	notsig	7.10651e-05
ENSMUSG00000033763.14	184.437	0.335643	0.205812	1.63082	0.102927	0.999836	notsig	7.10651e-05
ENSMUSG00000033767.14	3423.8	0.110334	0.0820672	1.34444	0.178807	0.999836	notsig	7.10651e-05
ENSMUSG00000033768.17	39.7085	0.298759	0.416079	0.718035	0.472736	0.999836	notsig	7.10651e-05
ENSMUSG00000033769.16	592.295	-0.0290351	0.121708	-0.238564	0.811444	0.999836	notsig	7.10651e-05
ENSMUSG00000033773.14	682.702	0.0601056	0.117099	0.513288	0.60775	0.999836	notsig	7.10651e-05
ENSMUSG00000033777.4	13.6258	0.786255	0.750391	1.04779	0.294733	0.999836	notsig	7.10651e-05
ENSMUSG00000033781.7	13.3055	0.821883	0.737136	1.11497	0.264864	0.999836	notsig	7.10651e-05
ENSMUSG00000033788.15	46.5226	0.655461	0.386207	1.69717	0.0896639	0.999836	notsig	7.10651e-05
ENSMUSG00000033790.11	385.203	0.0311732	0.146458	0.212847	0.831446	0.999836	notsig	7.10651e-05
ENSMUSG00000033792.12	236.104	-0.0825299	0.180774	-0.456536	0.648004	0.999836	notsig	7.10651e-05
ENSMUSG00000033794.6	5305.63	0.0648556	0.0774097	0.837823	0.40213	0.999836	notsig	7.10651e-05
ENSMUSG00000033799.10	7203.37	0.0987266	0.0742289	1.33003	0.183509	0.999836	notsig	7.10651e-05
ENSMUSG00000033805.12	58.8404	0.440631	0.346263	1.27253	0.203185	0.999836	notsig	7.10651e-05
ENSMUSG00000033808.16	449.537	-0.0757568	0.144189	-0.525397	0.599307	0.999836	notsig	7.10651e-05
ENSMUSG00000033809.15	228.144	0.0729503	0.198797	0.366958	0.71365	0.999836	notsig	7.10651e-05
ENSMUSG00000033813.15	582.125	0.0688392	0.126186	0.545537	0.585384	0.999836	notsig	7.10651e-05
ENSMUSG00000033819.16	1230.64	0.0407176	0.0992274	0.410346	0.681552	0.999836	notsig	7.10651e-05
ENSMUSG00000033826.10	28578.8	-0.0876431	0.0608047	-1.44139	0.149475	0.999836	notsig	7.10651e-05
ENSMUSG00000033837.5	155.014	0.364403	0.216635	1.6821	0.0925486	0.999836	notsig	7.10651e-05
ENSMUSG00000033845.13	741.843	0.00354672	0.111689	0.0317553	0.974667	0.999836	notsig	7.10651e-05
ENSMUSG00000033854.10	13.957	0.298558	0.708419	0.421443	0.673432	0.999836	notsig	7.10651e-05
ENSMUSG00000033855.15	1000.98	0.0785024	0.103931	0.755332	0.45005	0.999836	notsig	7.10651e-05
ENSMUSG00000033857.12	58.7153	-0.245191	0.343932	-0.712907	0.475904	0.999836	notsig	7.10651e-05
ENSMUSG00000033862.7	375.848	-0.0838865	0.158468	-0.529361	0.596555	0.999836	notsig	7.10651e-05
ENSMUSG00000033863.2	969.855	0.0271776	0.106101	0.256148	0.797836	0.999836	notsig	7.10651e-05
ENSMUSG00000033871.14	23.3845	0.09956	0.553074	0.180012	0.857143	0.999836	notsig	7.10651e-05
ENSMUSG00000033880.11	183.314	-0.273169	0.200603	-1.36174	0.173281	0.999836	notsig	7.10651e-05
ENSMUSG00000033882.15	999.289	-0.0415868	0.100843	-0.41239	0.680053	0.999836	notsig	7.10651e-05
ENSMUSG00000033883.11	81.9498	-0.03851	0.296152	-0.130035	0.896539	0.999836	notsig	7.10651e-05
ENSMUSG00000033900.13	121.688	0.0940511	0.242493	0.38785	0.698127	0.999836	notsig	7.10651e-05
ENSMUSG00000033902.12	3023.71	-0.0246552	0.0767487	-0.321247	0.748024	0.999836	notsig	7.10651e-05
ENSMUSG00000033904.16	6637.7	-0.126781	0.0686075	-1.84792	0.0646144	0.999836	notsig	7.10651e-05
ENSMUSG00000033909.17	153.129	0.0495162	0.217367	0.2278	0.819802	0.999836	notsig	7.10651e-05
ENSMUSG00000033910.13	119.417	0.122931	0.250358	0.491021	0.623411	0.999836	notsig	7.10651e-05
ENSMUSG00000033916.5	1023.86	-0.0128031	0.106315	-0.120426	0.904146	0.999836	notsig	7.10651e-05
ENSMUSG00000033917.15	1812.85	0.0544671	0.0843054	0.646069	0.518235	0.999836	notsig	7.10651e-05
ENSMUSG00000033918.16	914.263	0.135478	0.109208	1.24055	0.214772	0.999836	notsig	7.10651e-05
ENSMUSG00000033931.9	147.696	-0.189259	0.220646	-0.857753	0.391029	0.999836	notsig	7.10651e-05
ENSMUSG00000033933.13	1407.74	-0.184363	0.0926913	-1.989	0.0467008	0.999836	notsig	7.10651e-05
ENSMUSG00000033938.5	528.117	-0.0935573	0.135115	-0.692426	0.48867	0.999836	notsig	7.10651e-05
ENSMUSG00000033940.8	570.851	0.028998	0.137842	0.210372	0.833378	0.999836	notsig	7.10651e-05
ENSMUSG00000033943.15	1323.67	-0.00408992	0.098044	-0.0417151	0.966726	0.999836	notsig	7.10651e-05
ENSMUSG00000033948.3	283.61	-0.18683	0.167463	-1.11565	0.264573	0.999836	notsig	7.10651e-05
ENSMUSG00000033949.12	14968.9	0.0213892	0.0695395	0.307583	0.7584	0.999836	notsig	7.10651e-05
ENSMUSG00000033952.14	527.238	-0.0336337	0.128785	-0.26116	0.793969	0.999836	notsig	7.10651e-05
ENSMUSG00000033953.10	441.351	0.0554679	0.14799	0.37481	0.707802	0.999836	notsig	7.10651e-05
ENSMUSG00000033955.13	169.54	0.088358	0.218701	0.404014	0.686203	0.999836	notsig	7.10651e-05
ENSMUSG00000033960.6	2625.32	-0.089979	0.0772427	-1.16489	0.244065	0.999836	notsig	7.10651e-05
ENSMUSG00000033961.16	200.09	-0.0244273	0.201842	-0.121022	0.903674	0.999836	notsig	7.10651e-05
ENSMUSG00000033963.16	765.117	0.107293	0.111858	0.959191	0.337463	0.999836	notsig	7.10651e-05
ENSMUSG00000033964.12	293.376	-0.0277056	0.166381	-0.166519	0.867748	0.999836	notsig	7.10651e-05
ENSMUSG00000033965.10	58.5508	0.275332	0.347241	0.792915	0.427827	0.999836	notsig	7.10651e-05
ENSMUSG00000033966.8	1215.43	-0.0869205	0.0969392	-0.89665	0.369906	0.999836	notsig	7.10651e-05
ENSMUSG00000033970.15	276.613	0.0313632	0.185656	0.168932	0.86585	0.999836	notsig	7.10651e-05
ENSMUSG00000033972.9	443.918	0.247422	0.140163	1.76524	0.0775233	0.999836	notsig	7.10651e-05
ENSMUSG00000033983.14	5246.68	-0.063099	0.0713062	-0.884902	0.376209	0.999836	notsig	7.10651e-05
ENSMUSG00000033985.17	904.051	0.165226	0.105829	1.56125	0.118464	0.999836	notsig	7.10651e-05
ENSMUSG00000033987.16	11438.5	0.00161774	0.0672216	0.0240658	0.9808	0.999836	notsig	7.10651e-05
ENSMUSG00000033991.9	321.476	-0.0622373	0.158788	-0.391952	0.695094	0.999836	notsig	7.10651e-05
ENSMUSG00000033998.9	50.7796	-0.0558064	0.366875	-0.152113	0.879098	0.999836	notsig	7.10651e-05
ENSMUSG00000034006.17	410.007	0.185248	0.14481	1.27924	0.200811	0.999836	notsig	7.10651e-05
ENSMUSG00000034007.10	2348.67	0.0541739	0.0797865	0.678986	0.497147	0.999836	notsig	7.10651e-05
ENSMUSG00000034021.15	1203.41	-0.104731	0.100533	-1.04176	0.297525	0.999836	notsig	7.10651e-05
ENSMUSG00000034022.8	1670.05	-0.0144623	0.0938946	-0.154027	0.877588	0.999836	notsig	7.10651e-05
ENSMUSG00000034023.16	970.342	-0.0877375	0.102565	-0.85543	0.392313	0.999836	notsig	7.10651e-05
ENSMUSG00000034024.8	6507.66	-0.042948	0.0668541	-0.642414	0.520604	0.999836	notsig	7.10651e-05
ENSMUSG00000034031.5	186.643	-0.0866244	0.208014	-0.416435	0.677092	0.999836	notsig	7.10651e-05
ENSMUSG00000034032.15	610.339	0.0492702	0.123272	0.399688	0.689387	0.999836	notsig	7.10651e-05
ENSMUSG00000034035.18	19.7645	0.17059	0.586405	0.290908	0.771121	0.999836	notsig	7.10651e-05
ENSMUSG00000034037.14	47.3083	0.305897	0.388993	0.786381	0.431644	0.999836	notsig	7.10651e-05
ENSMUSG00000034040.16	62.561	0.0379974	0.331862	0.114497	0.908844	0.999836	notsig	7.10651e-05
ENSMUSG00000034042.16	1645.28	-0.0778047	0.0875795	-0.888389	0.374332	0.999836	notsig	7.10651e-05
ENSMUSG00000034055.16	134.77	-0.0211948	0.245672	-0.0862728	0.93125	0.999836	notsig	7.10651e-05
ENSMUSG00000034059.14	84.1067	0.440193	0.304232	1.4469	0.147925	0.999836	notsig	7.10651e-05
ENSMUSG00000034063.8	3597.71	0.0164816	0.0811018	0.203221	0.838962	0.999836	notsig	7.10651e-05
ENSMUSG00000034064.14	80.3137	-0.256174	0.297808	-0.860198	0.38968	0.999836	notsig	7.10651e-05
ENSMUSG00000034066.13	103.816	0.230904	0.259639	0.889329	0.373826	0.999836	notsig	7.10651e-05
ENSMUSG00000034075.10	13970.4	0.0437513	0.0674056	0.649075	0.51629	0.999836	notsig	7.10651e-05
ENSMUSG00000034083.16	724.411	-0.0342254	0.114682	-0.298438	0.765369	0.999836	notsig	7.10651e-05
ENSMUSG00000034088.15	15520.4	0.00520494	0.0655439	0.0794114	0.936705	0.999836	notsig	7.10651e-05
ENSMUSG00000034101.14	263.6	-0.0667723	0.169823	-0.393189	0.69418	0.999836	notsig	7.10651e-05
ENSMUSG00000034105.9	178.675	0.047373	0.21469	0.220657	0.825359	0.999836	notsig	7.10651e-05
ENSMUSG00000034108.6	390.158	-0.0485337	0.145357	-0.333893	0.73846	0.999836	notsig	7.10651e-05
ENSMUSG00000034109.15	141.991	0.0140319	0.232472	0.0603594	0.951869	0.999836	notsig	7.10651e-05
ENSMUSG00000034110.8	748.696	-0.117941	0.11338	-1.04023	0.298235	0.999836	notsig	7.10651e-05
ENSMUSG00000034111.6	206.575	-0.00920285	0.190352	-0.0483465	0.96144	0.999836	notsig	7.10651e-05
ENSMUSG00000034112.9	40.1148	0.166389	0.423267	0.393106	0.694241	0.999836	notsig	7.10651e-05
ENSMUSG00000034115.10	22.1508	0.655946	0.553416	1.18527	0.235911	0.999836	notsig	7.10651e-05
ENSMUSG00000034116.17	132.267	-0.314137	0.23816	-1.31902	0.187164	0.999836	notsig	7.10651e-05
ENSMUSG00000034117.3	13.6567	0.548007	0.740587	0.739963	0.459322	0.999836	notsig	7.10651e-05
ENSMUSG00000034118.15	1680.99	0.0658984	0.0881933	0.747203	0.454941	0.999836	notsig	7.10651e-05
ENSMUSG00000034120.18	1892.81	-0.0170263	0.0839616	-0.202787	0.839302	0.999836	notsig	7.10651e-05
ENSMUSG00000034121.12	265.905	-0.0496166	0.170001	-0.291861	0.770393	0.999836	notsig	7.10651e-05
ENSMUSG00000034126.5	2263.22	-0.0139707	0.0807193	-0.173078	0.86259	0.999836	notsig	7.10651e-05
ENSMUSG00000034127.15	61.7447	-0.254151	0.344711	-0.737287	0.460948	0.999836	notsig	7.10651e-05
ENSMUSG00000034135.15	1745.71	0.108693	0.0941393	1.1546	0.248256	0.999836	notsig	7.10651e-05
ENSMUSG00000034145.14	248.47	0.286864	0.17679	1.62262	0.104671	0.999836	notsig	7.10651e-05
ENSMUSG00000034151.13	8037.52	0.128787	0.0673816	1.91131	0.0559644	0.999836	notsig	7.10651e-05
ENSMUSG00000034152.6	1154.37	0.0265234	0.0974344	0.272218	0.785454	0.999836	notsig	7.10651e-05
ENSMUSG00000034154.15	680.705	-0.0320799	0.116299	-0.275841	0.78267	0.999836	notsig	7.10651e-05
ENSMUSG00000034156.16	95.2388	0.081823	0.26986	0.303206	0.761733	0.999836	notsig	7.10651e-05
ENSMUSG00000034157.12	1341.39	0.0262375	0.0921361	0.284769	0.775821	0.999836	notsig	7.10651e-05
ENSMUSG00000034158.9	1253.12	-0.0728948	0.0970977	-0.750736	0.452811	0.999836	notsig	7.10651e-05
ENSMUSG00000034160.13	665.585	-0.114075	0.123251	-0.925548	0.354681	0.999836	notsig	7.10651e-05
ENSMUSG00000034163.10	997.614	-0.0941006	0.119106	-0.790057	0.429495	0.999836	notsig	7.10651e-05
ENSMUSG00000034164.17	63.8634	-0.401947	0.331321	-1.21316	0.225067	0.999836	notsig	7.10651e-05
ENSMUSG00000034165.16	2137.3	0.144861	0.084803	1.70821	0.0875979	0.999836	notsig	7.10651e-05
ENSMUSG00000034168.7	114.237	-0.0452134	0.255499	-0.176961	0.859539	0.999836	notsig	7.10651e-05
ENSMUSG00000034171.13	814.414	-0.118443	0.120187	-0.985488	0.324384	0.999836	notsig	7.10651e-05
ENSMUSG00000034173.13	124.964	0.190242	0.240789	0.790079	0.429482	0.999836	notsig	7.10651e-05
ENSMUSG00000034175.13	1468.16	0.0872431	0.102025	0.855112	0.392489	0.999836	notsig	7.10651e-05
ENSMUSG00000034177.15	59.3923	0.181562	0.346515	0.523965	0.600303	0.999836	notsig	7.10651e-05
ENSMUSG00000034187.18	264.122	0.0935991	0.172915	0.541301	0.5883	0.999836	notsig	7.10651e-05
ENSMUSG00000034189.5	317.711	-0.146546	0.156518	-0.936291	0.349123	0.999836	notsig	7.10651e-05
ENSMUSG00000034190.9	430.156	-0.0239533	0.138476	-0.172978	0.862669	0.999836	notsig	7.10651e-05
ENSMUSG00000034192.5	329.51	-0.136245	0.164477	-0.828354	0.40747	0.999836	notsig	7.10651e-05
ENSMUSG00000034201.13	1774.71	0.183558	0.0912295	2.01205	0.044215	0.999836	notsig	7.10651e-05
ENSMUSG00000034203.8	204.478	-0.151224	0.190019	-0.795839	0.426126	0.999836	notsig	7.10651e-05
ENSMUSG00000034205.16	36.2786	-0.961336	0.485615	-1.97963	0.0477456	0.999836	notsig	7.10651e-05
ENSMUSG00000034206.15	440.988	-0.0986715	0.139385	-0.707906	0.479004	0.999836	notsig	7.10651e-05
ENSMUSG00000034210.14	1027.63	-0.00602974	0.100586	-0.0599461	0.952199	0.999836	notsig	7.10651e-05
ENSMUSG00000034211.14	373.418	0.032989	0.151667	0.217509	0.827812	0.999836	notsig	7.10651e-05
ENSMUSG00000034212.14	1371.72	0.0564875	0.0909135	0.621332	0.534381	0.999836	notsig	7.10651e-05
ENSMUSG00000034216.12	325.224	0.000202567	0.160656	0.00126087	0.998994	0.999836	notsig	7.10651e-05
ENSMUSG00000034218.16	413.196	-0.0700567	0.147256	-0.475748	0.634254	0.999836	notsig	7.10651e-05
ENSMUSG00000034219.15	354.502	0.183341	0.155192	1.18138	0.23745	0.999836	notsig	7.10651e-05
ENSMUSG00000034220.7	90.6219	-0.0677282	0.28311	-0.239229	0.810928	0.999836	notsig	7.10651e-05
ENSMUSG00000034226.7	173.915	-0.0877887	0.204587	-0.429102	0.667849	0.999836	notsig	7.10651e-05
ENSMUSG00000034227.7	1086.68	0.238279	0.108218	2.20184	0.0276769	0.999836	notsig	7.10651e-05
ENSMUSG00000034235.17	732.694	0.104814	0.112757	0.929558	0.3526	0.999836	notsig	7.10651e-05
ENSMUSG00000034239.14	5956.83	0.0693786	0.0744221	0.932231	0.351217	0.999836	notsig	7.10651e-05
ENSMUSG00000034243.17	1768.82	-0.0226595	0.0934719	-0.242421	0.808454	0.999836	notsig	7.10651e-05
ENSMUSG00000034245.10	834.739	0.186377	0.13192	1.4128	0.157715	0.999836	notsig	7.10651e-05
ENSMUSG00000034247.9	328.34	0.0320463	0.156785	0.204396	0.838044	0.999836	notsig	7.10651e-05
ENSMUSG00000034248.7	556.157	0.128034	0.131073	0.976812	0.328662	0.999836	notsig	7.10651e-05
ENSMUSG00000034252.14	1949.46	-0.0361578	0.0899434	-0.402006	0.68768	0.999836	notsig	7.10651e-05
ENSMUSG00000034254.17	8063.2	0.0948785	0.0758843	1.25031	0.211188	0.999836	notsig	7.10651e-05
ENSMUSG00000034255.17	14.692	-0.0201019	0.677101	-0.0296882	0.976316	0.999836	notsig	7.10651e-05
ENSMUSG00000034258.4	1035.25	0.149728	0.100564	1.48889	0.136517	0.999836	notsig	7.10651e-05
ENSMUSG00000034259.8	165.602	0.0557596	0.211157	0.264067	0.791728	0.999836	notsig	7.10651e-05
ENSMUSG00000034263.13	922.371	0.0504127	0.103561	0.486792	0.626406	0.999836	notsig	7.10651e-05
ENSMUSG00000034265.8	162.199	0.153742	0.210492	0.730395	0.465149	0.999836	notsig	7.10651e-05
ENSMUSG00000034269.12	2024.37	-0.0122777	0.0824728	-0.148869	0.881657	0.999836	notsig	7.10651e-05
ENSMUSG00000034271.16	13.0654	-0.237647	0.740208	-0.321055	0.748169	0.999836	notsig	7.10651e-05
ENSMUSG00000034274.11	2375.61	-0.0478071	0.0838851	-0.569912	0.568738	0.999836	notsig	7.10651e-05
ENSMUSG00000034275.18	194.871	0.134216	0.202139	0.663978	0.506704	0.999836	notsig	7.10651e-05
ENSMUSG00000034278.3	62.5307	-0.10432	0.337336	-0.309246	0.757134	0.999836	notsig	7.10651e-05
ENSMUSG00000034282.3	57.8819	-0.0139415	0.343479	-0.040589	0.967624	0.999836	notsig	7.10651e-05
ENSMUSG00000034285.15	57.3625	0.020092	0.349561	0.0574779	0.954165	0.999836	notsig	7.10651e-05
ENSMUSG00000034290.9	1707.76	-0.0634476	0.0861	-0.736906	0.461179	0.999836	notsig	7.10651e-05
ENSMUSG00000034292.13	1463.51	0.0682126	0.0917379	0.74356	0.457143	0.999836	notsig	7.10651e-05
ENSMUSG00000034295.10	25.4917	-0.131977	0.53699	-0.245772	0.805859	0.999836	notsig	7.10651e-05
ENSMUSG00000034297.14	2307	0.0318757	0.0850377	0.374842	0.707778	0.999836	notsig	7.10651e-05
ENSMUSG00000034300.17	2841.55	0.126732	0.0853538	1.48478	0.137601	0.999836	notsig	7.10651e-05
ENSMUSG00000034303.8	530.447	0.0137396	0.126159	0.108907	0.913276	0.999836	notsig	7.10651e-05
ENSMUSG00000034308.13	101.337	-0.234613	0.266639	-0.879892	0.378918	0.999836	notsig	7.10651e-05
ENSMUSG00000034311.3	147.872	0.138194	0.226083	0.611253	0.541032	0.999836	notsig	7.10651e-05
ENSMUSG00000034312.15	1392.15	-0.0472958	0.0934451	-0.506134	0.612762	0.999836	notsig	7.10651e-05
ENSMUSG00000034317.14	1073.34	0.0865983	0.0984953	0.879213	0.379286	0.999836	notsig	7.10651e-05
ENSMUSG00000034320.14	771.419	0.0545404	0.110427	0.493905	0.621373	0.999836	notsig	7.10651e-05
ENSMUSG00000034321.14	385.436	0.0494439	0.146505	0.33749	0.735748	0.999836	notsig	7.10651e-05
ENSMUSG00000034327.17	1642.97	-0.107006	0.0868026	-1.23275	0.217669	0.999836	notsig	7.10651e-05
ENSMUSG00000034329.16	135.015	0.224384	0.235743	0.951813	0.341192	0.999836	notsig	7.10651e-05
ENSMUSG00000034330.10	221.761	0.000673838	0.185894	0.00362485	0.997108	0.999836	notsig	7.10651e-05
ENSMUSG00000034333.15	295.589	-0.192608	0.168139	-1.14553	0.251991	0.999836	notsig	7.10651e-05
ENSMUSG00000034334.8	158.282	0.244942	0.21452	1.14181	0.253531	0.999836	notsig	7.10651e-05
ENSMUSG00000034336.3	13.9715	-0.324065	0.739028	-0.438502	0.661022	0.999836	notsig	7.10651e-05
ENSMUSG00000034341.17	4175.3	0.0906701	0.085076	1.06575	0.286535	0.999836	notsig	7.10651e-05
ENSMUSG00000034342.9	3572.35	-0.0472053	0.0776202	-0.608157	0.543083	0.999836	notsig	7.10651e-05
ENSMUSG00000034343.14	1622.76	0.0558054	0.0871924	0.640027	0.522155	0.999836	notsig	7.10651e-05
ENSMUSG00000034345.14	228.906	-0.0824469	0.191194	-0.431221	0.666308	0.999836	notsig	7.10651e-05
ENSMUSG00000034353.14	37.9942	0.450929	0.427243	1.05544	0.291224	0.999836	notsig	7.10651e-05
ENSMUSG00000034354.17	1709.48	-0.0833287	0.0871847	-0.955772	0.339188	0.999836	notsig	7.10651e-05
ENSMUSG00000034361.10	35.7547	0.404735	0.447265	0.904911	0.365513	0.999836	notsig	7.10651e-05
ENSMUSG00000034371.9	3393.67	-0.00366469	0.080559	-0.0454907	0.963716	0.999836	notsig	7.10651e-05
ENSMUSG00000034377.10	4186.97	0.120471	0.0744212	1.61877	0.105498	0.999836	notsig	7.10651e-05
ENSMUSG00000034379.9	79.3352	-0.392753	0.301229	-1.30384	0.192289	0.999836	notsig	7.10651e-05
ENSMUSG00000034382.14	21.7715	0.57113	0.561549	1.01706	0.309124	0.999836	notsig	7.10651e-05
ENSMUSG00000034387.13	13.9518	0.420136	0.713899	0.588509	0.556191	0.999836	notsig	7.10651e-05
ENSMUSG00000034390.16	191.696	0.245734	0.19617	1.25266	0.21033	0.999836	notsig	7.10651e-05
ENSMUSG00000034391.12	234.428	0.0289779	0.191321	0.151462	0.879611	0.999836	notsig	7.10651e-05
ENSMUSG00000034401.16	18999.5	0.0748367	0.0742477	1.00793	0.313487	0.999836	notsig	7.10651e-05
ENSMUSG00000034403.16	1517.41	0.0361819	0.0889489	0.406771	0.684176	0.999836	notsig	7.10651e-05
ENSMUSG00000034412.13	297.477	0.0395977	0.163592	0.242052	0.80874	0.999836	notsig	7.10651e-05
ENSMUSG00000034413.14	14.8785	-0.18979	0.722141	-0.262816	0.792692	0.999836	notsig	7.10651e-05
ENSMUSG00000034416.18	42.0696	-0.209777	0.426638	-0.491696	0.622934	0.999836	notsig	7.10651e-05
ENSMUSG00000034422.14	54.5914	-0.291247	0.365916	-0.795938	0.426068	0.999836	notsig	7.10651e-05
ENSMUSG00000034424.5	167.976	0.0568811	0.211631	0.268774	0.788103	0.999836	notsig	7.10651e-05
ENSMUSG00000034427.17	221.458	0.411396	0.186233	2.20904	0.027172	0.999836	notsig	7.10651e-05
ENSMUSG00000034429.15	74.9039	0.0551434	0.30764	0.179246	0.857744	0.999836	notsig	7.10651e-05
ENSMUSG00000034430.16	220.054	0.0654465	0.184678	0.354382	0.723053	0.999836	notsig	7.10651e-05
ENSMUSG00000034432.11	1110.1	-0.0220556	0.098372	-0.224206	0.822597	0.999836	notsig	7.10651e-05
ENSMUSG00000034435.6	17.1046	-0.0116819	0.631169	-0.0185084	0.985233	0.999836	notsig	7.10651e-05
ENSMUSG00000034437.8	16.5217	-0.0235543	0.647843	-0.036358	0.970997	0.999836	notsig	7.10651e-05
ENSMUSG00000034442.11	379.611	-0.121619	0.147612	-0.823914	0.409989	0.999836	notsig	7.10651e-05
ENSMUSG00000034445.8	342.097	-0.0528534	0.151159	-0.349655	0.726598	0.999836	notsig	7.10651e-05
ENSMUSG00000034449.7	225.656	0.145391	0.185379	0.784294	0.432868	0.999836	notsig	7.10651e-05
ENSMUSG00000034452.7	40.1619	0.369387	0.409829	0.901318	0.367419	0.999836	notsig	7.10651e-05
ENSMUSG00000034453.8	448.848	-0.0219827	0.138849	-0.15832	0.874204	0.999836	notsig	7.10651e-05
ENSMUSG00000034457.10	17.3283	0.663932	0.624857	1.06253	0.287993	0.999836	notsig	7.10651e-05
ENSMUSG00000034460.9	44.0026	-0.262789	0.406882	-0.645862	0.518369	0.999836	notsig	7.10651e-05
ENSMUSG00000034462.9	405.806	-0.272361	0.154742	-1.7601	0.0783912	0.999836	notsig	7.10651e-05
ENSMUSG00000034463.4	159.122	0.322098	0.218422	1.47466	0.140305	0.999836	notsig	7.10651e-05
ENSMUSG00000034467.7	851.708	0.0251	0.11193	0.224248	0.822565	0.999836	notsig	7.10651e-05
ENSMUSG00000034471.12	137.542	0.248061	0.246831	1.00498	0.314904	0.999836	notsig	7.10651e-05
ENSMUSG00000034472.13	84.4809	-0.0596802	0.296429	-0.20133	0.84044	0.999836	notsig	7.10651e-05
ENSMUSG00000034473.14	507.705	-0.149985	0.135717	-1.10513	0.269103	0.999836	notsig	7.10651e-05
ENSMUSG00000034480.18	512.373	-0.000151939	0.139942	-0.00108573	0.999134	0.999836	notsig	7.10651e-05
ENSMUSG00000034484.8	457.123	-0.116106	0.135678	-0.855751	0.392136	0.999836	notsig	7.10651e-05
ENSMUSG00000034485.10	814.259	0.199937	0.112298	1.78042	0.0750067	0.999836	notsig	7.10651e-05
ENSMUSG00000034487.4	169.747	0.00319197	0.211716	0.0150767	0.987971	0.999836	notsig	7.10651e-05
ENSMUSG00000034488.14	17.8162	0.0167795	0.610969	0.0274637	0.97809	0.999836	notsig	7.10651e-05
ENSMUSG00000034501.7	415.771	0.0455235	0.139221	0.326987	0.743678	0.999836	notsig	7.10651e-05
ENSMUSG00000034509.9	243.134	0.221704	0.180766	1.22647	0.220023	0.999836	notsig	7.10651e-05
ENSMUSG00000034518.14	176.091	0.426347	0.20418	2.08809	0.03679	0.999836	notsig	7.10651e-05
ENSMUSG00000034520.14	285.6	-0.159901	0.179821	-0.889225	0.373882	0.999836	notsig	7.10651e-05
ENSMUSG00000034522.10	289.593	-0.0352836	0.171304	-0.205971	0.836813	0.999836	notsig	7.10651e-05
ENSMUSG00000034525.7	545.949	-0.0302193	0.125484	-0.240822	0.809693	0.999836	notsig	7.10651e-05
ENSMUSG00000034532.9	22.6764	-0.271138	0.543926	-0.498483	0.618144	0.999836	notsig	7.10651e-05
ENSMUSG00000034533.10	34.0091	0.427912	0.449322	0.95235	0.340919	0.999836	notsig	7.10651e-05
ENSMUSG00000034543.15	1643.78	-0.0628867	0.0885436	-0.710234	0.477559	0.999836	notsig	7.10651e-05
ENSMUSG00000034544.17	1502.92	-0.0130311	0.0885415	-0.147175	0.882994	0.999836	notsig	7.10651e-05
ENSMUSG00000034551.12	22.6965	-0.274515	0.569237	-0.482251	0.629628	0.999836	notsig	7.10651e-05
ENSMUSG00000034552.8	3070.58	-0.0653095	0.0762303	-0.85674	0.391589	0.999836	notsig	7.10651e-05
ENSMUSG00000034555.14	210.447	-0.252197	0.189571	-1.33036	0.183401	0.999836	notsig	7.10651e-05
ENSMUSG00000034557.14	381.567	0.0137062	0.146287	0.093694	0.925352	0.999836	notsig	7.10651e-05
ENSMUSG00000034560.6	267.47	-0.112304	0.176068	-0.637847	0.523573	0.999836	notsig	7.10651e-05
ENSMUSG00000034563.16	64.8717	-0.261966	0.336612	-0.778241	0.436427	0.999836	notsig	7.10651e-05
ENSMUSG00000034566.10	1225.27	-0.0952313	0.0943945	-1.00886	0.31304	0.999836	notsig	7.10651e-05
ENSMUSG00000034570.12	36.8041	0.0786877	0.461202	0.170614	0.864527	0.999836	notsig	7.10651e-05
ENSMUSG00000034573.14	636.742	0.0635302	0.118692	0.535251	0.592476	0.999836	notsig	7.10651e-05
ENSMUSG00000034574.10	1116.55	0.0848998	0.0994997	0.853267	0.393512	0.999836	notsig	7.10651e-05
ENSMUSG00000034575.13	253.06	0.0183064	0.173487	0.105521	0.915963	0.999836	notsig	7.10651e-05
ENSMUSG00000034579.17	38.3093	0.129252	0.424199	0.304696	0.760597	0.999836	notsig	7.10651e-05
ENSMUSG00000034584.3	198.758	-0.0494168	0.191805	-0.257641	0.796684	0.999836	notsig	7.10651e-05
ENSMUSG00000034587.8	180.924	-0.0262569	0.202654	-0.129565	0.896911	0.999836	notsig	7.10651e-05
ENSMUSG00000034591.5	607.333	0.119138	0.124205	0.959209	0.337453	0.999836	notsig	7.10651e-05
ENSMUSG00000034593.16	636.386	-0.0568909	0.122409	-0.464762	0.642102	0.999836	notsig	7.10651e-05
ENSMUSG00000034595.17	526.799	-0.0212503	0.126926	-0.167422	0.867038	0.999836	notsig	7.10651e-05
ENSMUSG00000034601.17	3700.81	-0.0353204	0.0730213	-0.4837	0.628599	0.999836	notsig	7.10651e-05
ENSMUSG00000034602.15	1002.16	-0.040275	0.110279	-0.36521	0.714954	0.999836	notsig	7.10651e-05
ENSMUSG00000034610.14	1572.56	-0.0991492	0.0926599	-1.07003	0.284604	0.999836	notsig	7.10651e-05
ENSMUSG00000034612.7	22.8809	-0.346446	0.543779	-0.637109	0.524054	0.999836	notsig	7.10651e-05
ENSMUSG00000034613.12	235	0.0878787	0.178093	0.493443	0.6217	0.999836	notsig	7.10651e-05
ENSMUSG00000034614.14	1931.53	-0.17766	0.0861752	-2.06161	0.0392445	0.999836	notsig	7.10651e-05
ENSMUSG00000034616.17	31.772	-0.253132	0.48527	-0.521631	0.601927	0.999836	notsig	7.10651e-05
ENSMUSG00000034617.7	185.638	0.0221473	0.200617	0.110396	0.912096	0.999836	notsig	7.10651e-05
ENSMUSG00000034620.17	223.186	-0.349638	0.183588	-1.90447	0.0568491	0.999836	notsig	7.10651e-05
ENSMUSG00000034621.14	1040.47	0.0189777	0.105426	0.180009	0.857145	0.999836	notsig	7.10651e-05
ENSMUSG00000034623.14	2059.15	0.0641482	0.0840952	0.762805	0.44558	0.999836	notsig	7.10651e-05
ENSMUSG00000034636.9	428.575	-0.0502731	0.137472	-0.365697	0.714591	0.999836	notsig	7.10651e-05
ENSMUSG00000034639.7	20.8407	0.686009	0.567726	1.20835	0.226914	0.999836	notsig	7.10651e-05
ENSMUSG00000034640.9	678.78	-0.0404124	0.117148	-0.344968	0.730119	0.999836	notsig	7.10651e-05
ENSMUSG00000034645.14	68.7	-0.0966112	0.334404	-0.288906	0.772653	0.999836	notsig	7.10651e-05
ENSMUSG00000034647.15	845.42	0.0699785	0.108907	0.642552	0.520515	0.999836	notsig	7.10651e-05
ENSMUSG00000034648.9	30.2672	1.07063	0.548967	1.95025	0.0511459	0.999836	notsig	7.10651e-05
ENSMUSG00000034653.11	873.325	-0.0701153	0.112381	-0.623909	0.532687	0.999836	notsig	7.10651e-05
ENSMUSG00000034656.18	233.447	0.351921	0.181936	1.93431	0.0530747	0.999836	notsig	7.10651e-05
ENSMUSG00000034659.14	208.073	-0.0148998	0.190682	-0.0781397	0.937717	0.999836	notsig	7.10651e-05
ENSMUSG00000034663.13	552.562	0.0131542	0.126389	0.104077	0.917108	0.999836	notsig	7.10651e-05
ENSMUSG00000034664.13	17.6266	0.177494	0.629635	0.281901	0.77802	0.999836	notsig	7.10651e-05
ENSMUSG00000034667.8	1214.72	-0.153062	0.0945574	-1.61872	0.105507	0.999836	notsig	7.10651e-05
ENSMUSG00000034673.14	184.576	0.234873	0.201947	1.16304	0.244813	0.999836	notsig	7.10651e-05
ENSMUSG00000034674.18	92.664	-0.0963752	0.280297	-0.343832	0.730972	0.999836	notsig	7.10651e-05
ENSMUSG00000034675.17	712.471	0.121206	0.117972	1.02742	0.304225	0.999836	notsig	7.10651e-05
ENSMUSG00000034681.17	744.817	-0.231205	0.116688	-1.98139	0.0475477	0.999836	notsig	7.10651e-05
ENSMUSG00000034683.12	473.916	-0.109549	0.135815	-0.806604	0.419895	0.999836	notsig	7.10651e-05
ENSMUSG00000034684.12	55.3479	0.322438	0.363845	0.886198	0.375511	0.999836	notsig	7.10651e-05
ENSMUSG00000034686.8	118.49	0.262188	0.247224	1.06053	0.288905	0.999836	notsig	7.10651e-05
ENSMUSG00000034687.8	97.0959	-0.201059	0.268042	-0.750101	0.453194	0.999836	notsig	7.10651e-05
ENSMUSG00000034689.2	1386.31	-0.00324947	0.100634	-0.0322901	0.974241	0.999836	notsig	7.10651e-05
ENSMUSG00000034690.13	77.1005	0.140152	0.302847	0.462783	0.64352	0.999836	notsig	7.10651e-05
ENSMUSG00000034706.16	2029.87	-0.0182542	0.0908449	-0.200939	0.840747	0.999836	notsig	7.10651e-05
ENSMUSG00000034707.7	974.803	0.0487773	0.114768	0.42501	0.67083	0.999836	notsig	7.10651e-05
ENSMUSG00000034708.12	381.695	-0.155819	0.15512	-1.00451	0.315133	0.999836	notsig	7.10651e-05
ENSMUSG00000034709.8	163.97	0.112894	0.219277	0.514845	0.606661	0.999836	notsig	7.10651e-05
ENSMUSG00000034714.9	410.571	0.0478442	0.139968	0.341822	0.732485	0.999836	notsig	7.10651e-05
ENSMUSG00000034723.11	1719.77	-0.126264	0.088944	-1.41959	0.155727	0.999836	notsig	7.10651e-05
ENSMUSG00000034724.18	538.753	-0.0567211	0.129801	-0.436986	0.662121	0.999836	notsig	7.10651e-05
ENSMUSG00000034729.16	330.174	-0.103776	0.154875	-0.670064	0.502817	0.999836	notsig	7.10651e-05
ENSMUSG00000034730.17	70.9168	0.501366	0.324805	1.54359	0.122688	0.999836	notsig	7.10651e-05
ENSMUSG00000034731.11	3086.38	-0.00519341	0.0812775	-0.0638973	0.949052	0.999836	notsig	7.10651e-05
ENSMUSG00000034744.13	555.865	-0.190116	0.124942	-1.52163	0.128101	0.999836	notsig	7.10651e-05
ENSMUSG00000034748.16	46.1252	-0.324471	0.387557	-0.837223	0.402467	0.999836	notsig	7.10651e-05
ENSMUSG00000034751.17	498.036	0.136962	0.130973	1.04573	0.295686	0.999836	notsig	7.10651e-05
ENSMUSG00000034757.15	278.276	0.240837	0.167958	1.43391	0.151598	0.999836	notsig	7.10651e-05
ENSMUSG00000034758.12	65.0621	0.233749	0.335814	0.696066	0.486387	0.999836	notsig	7.10651e-05
ENSMUSG00000034761.15	843.12	-0.142167	0.109258	-1.3012	0.193189	0.999836	notsig	7.10651e-05
ENSMUSG00000034762.9	29.1054	0.452536	0.490227	0.923116	0.355947	0.999836	notsig	7.10651e-05
ENSMUSG00000034764.15	2515.22	0.0373784	0.0847134	0.441234	0.659044	0.999836	notsig	7.10651e-05
ENSMUSG00000034765.6	206.288	0.0565124	0.198271	0.285026	0.775624	0.999836	notsig	7.10651e-05
ENSMUSG00000034771.15	33.6735	0.631636	0.455256	1.38743	0.16531	0.999836	notsig	7.10651e-05
ENSMUSG00000034773.16	424.91	-0.0484989	0.141539	-0.342653	0.731859	0.999836	notsig	7.10651e-05
ENSMUSG00000034777.2	15.3443	-0.273528	0.658953	-0.415095	0.678072	0.999836	notsig	7.10651e-05
ENSMUSG00000034780.6	38.6117	-0.534647	0.432028	-1.23753	0.21589	0.999836	notsig	7.10651e-05
ENSMUSG00000034781.5	663.907	0.0179025	0.119609	0.149675	0.881021	0.999836	notsig	7.10651e-05
ENSMUSG00000034786.17	12.6071	0.0670404	0.728585	0.0920145	0.926686	0.999836	notsig	7.10651e-05
ENSMUSG00000034789.8	115.801	-0.26571	0.247943	-1.07166	0.283874	0.999836	notsig	7.10651e-05
ENSMUSG00000034793.15	3165.87	0.0836789	0.0855667	0.977937	0.328105	0.999836	notsig	7.10651e-05
ENSMUSG00000034795.14	182.701	-0.126139	0.215152	-0.586279	0.557688	0.999836	notsig	7.10651e-05
ENSMUSG00000034800.15	262.683	-0.254273	0.171928	-1.47895	0.139153	0.999836	notsig	7.10651e-05
ENSMUSG00000034801.13	402.841	0.0074427	0.149204	0.0498826	0.960216	0.999836	notsig	7.10651e-05
ENSMUSG00000034807.9	523.292	-0.113537	0.130153	-0.87234	0.383023	0.999836	notsig	7.10651e-05
ENSMUSG00000034810.7	58.1993	-0.0585919	0.355398	-0.164863	0.869052	0.999836	notsig	7.10651e-05
ENSMUSG00000034813.18	3971.8	0.0457749	0.0771219	0.59354	0.55282	0.999836	notsig	7.10651e-05
ENSMUSG00000034820.4	905.316	-0.0193866	0.104717	-0.185133	0.853125	0.999836	notsig	7.10651e-05
ENSMUSG00000034825.14	99.8016	-0.120431	0.265485	-0.453628	0.650097	0.999836	notsig	7.10651e-05
ENSMUSG00000034826.14	418.288	-0.185379	0.141792	-1.3074	0.191077	0.999836	notsig	7.10651e-05
ENSMUSG00000034832.15	170.483	-0.234235	0.213571	-1.09676	0.272748	0.999836	notsig	7.10651e-05
ENSMUSG00000034839.5	154.62	-0.140502	0.215097	-0.653203	0.513626	0.999836	notsig	7.10651e-05
ENSMUSG00000034842.16	4787.16	-0.0798063	0.071464	-1.11674	0.264108	0.999836	notsig	7.10651e-05
ENSMUSG00000034848.17	3963.41	-0.0930706	0.0723532	-1.28634	0.198325	0.999836	notsig	7.10651e-05
ENSMUSG00000034850.15	1769.8	-0.0131124	0.0881742	-0.14871	0.881782	0.999836	notsig	7.10651e-05
ENSMUSG00000034853.16	25.2521	0.199249	0.522454	0.381371	0.702928	0.999836	notsig	7.10651e-05
ENSMUSG00000034854.8	1098.14	-0.0746025	0.103785	-0.718814	0.472255	0.999836	notsig	7.10651e-05
ENSMUSG00000034858.16	978.059	-0.0815449	0.101247	-0.805403	0.420587	0.999836	notsig	7.10651e-05
ENSMUSG00000034863.9	16.4618	-0.168882	0.6432	-0.262566	0.792885	0.999836	notsig	7.10651e-05
ENSMUSG00000034867.16	549.37	-0.144092	0.132245	-1.08959	0.275895	0.999836	notsig	7.10651e-05
ENSMUSG00000034868.9	39.5451	-0.202389	0.432688	-0.467749	0.639964	0.999836	notsig	7.10651e-05
ENSMUSG00000034872.6	138.091	0.265707	0.226868	1.1712	0.241519	0.999836	notsig	7.10651e-05
ENSMUSG00000034875.5	139.129	0.0795337	0.234506	0.339154	0.734494	0.999836	notsig	7.10651e-05
ENSMUSG00000034880.7	84.6575	-0.15305	0.301453	-0.507707	0.611659	0.999836	notsig	7.10651e-05
ENSMUSG00000034883.9	50.7698	-0.110741	0.371978	-0.297708	0.765926	0.999836	notsig	7.10651e-05
ENSMUSG00000034889.8	226.453	0.0570564	0.182197	0.313158	0.754161	0.999836	notsig	7.10651e-05
ENSMUSG00000034891.13	23.2056	-0.228421	0.552022	-0.413791	0.679027	0.999836	notsig	7.10651e-05
ENSMUSG00000034892.8	1212.41	-0.0122512	0.291522	-0.0420251	0.966479	0.999836	notsig	7.10651e-05
ENSMUSG00000034893.9	737.255	0.0209165	0.111999	0.186757	0.851851	0.999836	notsig	7.10651e-05
ENSMUSG00000034898.17	474.296	0.109708	0.146765	0.74751	0.454756	0.999836	notsig	7.10651e-05
ENSMUSG00000034902.17	255.164	0.115884	0.171553	0.675498	0.499359	0.999836	notsig	7.10651e-05
ENSMUSG00000034903.18	191.168	-0.122583	0.197498	-0.62068	0.53481	0.999836	notsig	7.10651e-05
ENSMUSG00000034906.15	432.702	-0.0185876	0.13687	-0.135805	0.891975	0.999836	notsig	7.10651e-05
ENSMUSG00000034908.16	2151.78	0.082384	0.089535	0.920132	0.357504	0.999836	notsig	7.10651e-05
ENSMUSG00000034910.5	62.7992	-0.194908	0.338709	-0.575444	0.564991	0.999836	notsig	7.10651e-05
ENSMUSG00000034912.18	250.156	0.215469	0.174301	1.23619	0.216389	0.999836	notsig	7.10651e-05
ENSMUSG00000034913.10	10373.2	0.110833	0.088955	1.24595	0.212783	0.999836	notsig	7.10651e-05
ENSMUSG00000034918.8	31.7816	-0.0667147	0.463768	-0.143854	0.885616	0.999836	notsig	7.10651e-05
ENSMUSG00000034926.3	1051.22	-0.199291	0.100125	-1.99042	0.0465442	0.999836	notsig	7.10651e-05
ENSMUSG00000034930.16	101.576	0.203295	0.270438	0.751724	0.452217	0.999836	notsig	7.10651e-05
ENSMUSG00000034931.15	1525.7	-0.00329376	0.0881801	-0.0373526	0.970204	0.999836	notsig	7.10651e-05
ENSMUSG00000034932.4	818.35	-0.135868	0.132294	-1.02701	0.304414	0.999836	notsig	7.10651e-05
ENSMUSG00000034936.2	110.243	-0.210383	0.263093	-0.799653	0.423912	0.999836	notsig	7.10651e-05
ENSMUSG00000034940.15	2712.76	0.0617064	0.0795038	0.776144	0.437664	0.999836	notsig	7.10651e-05
ENSMUSG00000034947.13	158.032	0.222041	0.242083	0.917208	0.359034	0.999836	notsig	7.10651e-05
ENSMUSG00000034949.18	133.963	0.114627	0.229803	0.498807	0.617916	0.999836	notsig	7.10651e-05
ENSMUSG00000034951.10	1309.08	0.00364092	0.0946014	0.038487	0.969299	0.999836	notsig	7.10651e-05
ENSMUSG00000034957.10	40.0179	0.425195	0.411104	1.03428	0.301007	0.999836	notsig	7.10651e-05
ENSMUSG00000034959.8	39.0781	-0.0803408	0.416954	-0.192685	0.847206	0.999836	notsig	7.10651e-05
ENSMUSG00000034973.16	1241.56	-0.0429583	0.0978881	-0.438851	0.66077	0.999836	notsig	7.10651e-05
ENSMUSG00000034974.13	382.539	0.0507295	0.151633	0.334555	0.737961	0.999836	notsig	7.10651e-05
ENSMUSG00000034981.9	92.918	-0.330432	0.274551	-1.20354	0.228768	0.999836	notsig	7.10651e-05
ENSMUSG00000034993.7	1093.59	0.104254	0.107239	0.972164	0.330969	0.999836	notsig	7.10651e-05
ENSMUSG00000034994.10	36068.8	0.0174658	0.0704156	0.248039	0.804104	0.999836	notsig	7.10651e-05
ENSMUSG00000034998.18	198.917	-0.163731	0.201189	-0.813813	0.415752	0.999836	notsig	7.10651e-05
ENSMUSG00000035000.8	31.3133	-0.0125676	0.5318	-0.0236321	0.981146	0.999836	notsig	7.10651e-05
ENSMUSG00000035007.5	203.561	-0.184092	0.192306	-0.957285	0.338423	0.999836	notsig	7.10651e-05
ENSMUSG00000035011.15	262.372	0.0958232	0.173122	0.553502	0.57992	0.999836	notsig	7.10651e-05
ENSMUSG00000035021.13	5245.82	-0.13616	0.0751602	-1.8116	0.0700474	0.999836	notsig	7.10651e-05
ENSMUSG00000035024.16	612.053	-0.0642498	0.12142	-0.529155	0.596698	0.999836	notsig	7.10651e-05
ENSMUSG00000035027.18	1594.71	0.00999428	0.0952366	0.104942	0.916422	0.999836	notsig	7.10651e-05
ENSMUSG00000035032.12	421.057	-0.011114	0.143507	-0.0774458	0.938269	0.999836	notsig	7.10651e-05
ENSMUSG00000035033.15	23.8734	0.156411	0.528505	0.29595	0.767268	0.999836	notsig	7.10651e-05
ENSMUSG00000035045.17	41.6573	0.0148718	0.404312	0.036783	0.970658	0.999836	notsig	7.10651e-05
ENSMUSG00000035047.9	734.503	-0.0694155	0.113238	-0.613007	0.539872	0.999836	notsig	7.10651e-05
ENSMUSG00000035048.13	350.386	0.00944314	0.150438	0.0627708	0.949949	0.999836	notsig	7.10651e-05
ENSMUSG00000035049.4	1143.95	0.0961353	0.102523	0.937692	0.348403	0.999836	notsig	7.10651e-05
ENSMUSG00000035051.15	222.16	-0.0257745	0.184387	-0.139784	0.88883	0.999836	notsig	7.10651e-05
ENSMUSG00000035057.7	1775.54	0.0237553	0.0866119	0.274273	0.783875	0.999836	notsig	7.10651e-05
ENSMUSG00000035062.13	28.0949	0.0599619	0.506197	0.118456	0.905707	0.999836	notsig	7.10651e-05
ENSMUSG00000035064.17	294.113	0.367458	0.170658	2.15318	0.0313047	0.999836	notsig	7.10651e-05
ENSMUSG00000035067.9	122.933	-0.157027	0.240277	-0.653527	0.513417	0.999836	notsig	7.10651e-05
ENSMUSG00000035069.3	48.2887	0.190924	0.385905	0.494742	0.620782	0.999836	notsig	7.10651e-05
ENSMUSG00000035078.6	1748.89	0.0274473	0.0864294	0.317569	0.750812	0.999836	notsig	7.10651e-05
ENSMUSG00000035085.5	777.527	0.258712	0.11614	2.22758	0.0259085	0.999836	notsig	7.10651e-05
ENSMUSG00000035086.13	1978.69	-0.0483642	0.0824784	-0.586387	0.557616	0.999836	notsig	7.10651e-05
ENSMUSG00000035093.16	641.259	-0.118679	0.121099	-0.980019	0.327077	0.999836	notsig	7.10651e-05
ENSMUSG00000035095.11	718.001	0.157108	0.116256	1.35139	0.176569	0.999836	notsig	7.10651e-05
ENSMUSG00000035107.13	605.787	0.00302802	0.122108	0.0247979	0.980216	0.999836	notsig	7.10651e-05
ENSMUSG00000035109.14	414.578	0.0782108	0.139778	0.559534	0.575797	0.999836	notsig	7.10651e-05
ENSMUSG00000035112.17	254.932	0.259872	0.17303	1.50189	0.133126	0.999836	notsig	7.10651e-05
ENSMUSG00000035125.10	212.123	-0.0996166	0.200249	-0.497463	0.618862	0.999836	notsig	7.10651e-05
ENSMUSG00000035126.19	2502.09	-0.084518	0.079322	-1.06551	0.286647	0.999836	notsig	7.10651e-05
ENSMUSG00000035129.6	27.5834	0.743221	0.500542	1.48483	0.137589	0.999836	notsig	7.10651e-05
ENSMUSG00000035131.14	74.2639	0.0922751	0.314385	0.29351	0.769132	0.999836	notsig	7.10651e-05
ENSMUSG00000035133.9	5005.71	-0.0925536	0.0737037	-1.25575	0.209206	0.999836	notsig	7.10651e-05
ENSMUSG00000035139.14	667.871	-0.00431434	0.121446	-0.0355249	0.971661	0.999836	notsig	7.10651e-05
ENSMUSG00000035142.18	141.219	-0.115758	0.231144	-0.500807	0.616507	0.999836	notsig	7.10651e-05
ENSMUSG00000035150.15	67.3046	0.131499	0.322569	0.40766	0.683523	0.999836	notsig	7.10651e-05
ENSMUSG00000035151.12	301.263	-0.167991	0.167335	-1.00392	0.315415	0.999836	notsig	7.10651e-05
ENSMUSG00000035152.14	18066.1	0.0401527	0.0635389	0.631939	0.527427	0.999836	notsig	7.10651e-05
ENSMUSG00000035158.15	35.3553	-0.0132996	0.435937	-0.0305081	0.975662	0.999836	notsig	7.10651e-05
ENSMUSG00000035161.7	5405.39	-0.0173252	0.0684937	-0.252945	0.80031	0.999836	notsig	7.10651e-05
ENSMUSG00000035164.8	262.746	-0.177807	0.170874	-1.04057	0.298073	0.999836	notsig	7.10651e-05
ENSMUSG00000035165.14	1660.88	0.142018	0.0877735	1.61801	0.105661	0.999836	notsig	7.10651e-05
ENSMUSG00000035168.16	388.306	0.223423	0.144879	1.54213	0.123041	0.999836	notsig	7.10651e-05
ENSMUSG00000035171.9	304.102	0.046878	0.167066	0.280596	0.77902	0.999836	notsig	7.10651e-05
ENSMUSG00000035172.15	14.5586	0.537007	0.677225	0.792952	0.427806	0.999836	notsig	7.10651e-05
ENSMUSG00000035173.14	2173.31	0.0337609	0.0871919	0.387202	0.698607	0.999836	notsig	7.10651e-05
ENSMUSG00000035181.6	663.706	0.100426	0.118841	0.845052	0.398082	0.999836	notsig	7.10651e-05
ENSMUSG00000035184.15	44.7561	-0.0381038	0.393387	-0.0968608	0.922837	0.999836	notsig	7.10651e-05
ENSMUSG00000035187.10	52.6002	0.504674	0.390582	1.29211	0.19632	0.999836	notsig	7.10651e-05
ENSMUSG00000035189.17	17.1171	-0.441248	0.632414	-0.69772	0.485353	0.999836	notsig	7.10651e-05
ENSMUSG00000035198.9	527.737	0.108294	0.139741	0.774961	0.438363	0.999836	notsig	7.10651e-05
ENSMUSG00000035199.6	116.546	-0.304756	0.250688	-1.21568	0.224107	0.999836	notsig	7.10651e-05
ENSMUSG00000035200.7	16.1838	0.589416	0.64442	0.914646	0.360378	0.999836	notsig	7.10651e-05
ENSMUSG00000035202.8	27214.3	0.743691	0.798825	0.93098	0.351864	0.999836	notsig	7.10651e-05
ENSMUSG00000035203.16	1213.65	0.0843792	0.0983953	0.857553	0.391139	0.999836	notsig	7.10651e-05
ENSMUSG00000035206.10	1987.86	0.0606567	0.0914151	0.66353	0.506991	0.999836	notsig	7.10651e-05
ENSMUSG00000035208.16	22.4471	-0.394364	0.55689	-0.708155	0.478849	0.999836	notsig	7.10651e-05
ENSMUSG00000035211.9	8065.12	0.124752	0.0756584	1.64889	0.0991705	0.999836	notsig	7.10651e-05
ENSMUSG00000035212.14	349.881	-0.0746283	0.299432	-0.249232	0.803181	0.999836	notsig	7.10651e-05
ENSMUSG00000035215.9	65.4639	-0.111271	0.324249	-0.343167	0.731473	0.999836	notsig	7.10651e-05
ENSMUSG00000035226.5	121.343	0.0103598	0.245723	0.0421605	0.966371	0.999836	notsig	7.10651e-05
ENSMUSG00000035227.7	2259.78	-0.0165344	0.0808268	-0.204565	0.837912	0.999836	notsig	7.10651e-05
ENSMUSG00000035228.15	141.083	-0.293545	0.234094	-1.25396	0.209855	0.999836	notsig	7.10651e-05
ENSMUSG00000035232.8	1369.44	0.0388032	0.091151	0.425702	0.670325	0.999836	notsig	7.10651e-05
ENSMUSG00000035234.18	234.978	0.0393608	0.179345	0.21947	0.826284	0.999836	notsig	7.10651e-05
ENSMUSG00000035235.13	857.792	-0.100164	0.109528	-0.914503	0.360453	0.999836	notsig	7.10651e-05
ENSMUSG00000035236.17	550.762	-0.0473843	0.13329	-0.355498	0.722216	0.999836	notsig	7.10651e-05
ENSMUSG00000035237.7	14.3364	0.768605	0.692558	1.10981	0.267083	0.999836	notsig	7.10651e-05
ENSMUSG00000035239.6	38.7842	0.00460216	0.422689	0.0108878	0.991313	0.999836	notsig	7.10651e-05
ENSMUSG00000035242.15	813.915	0.0165168	0.110512	0.149458	0.881193	0.999836	notsig	7.10651e-05
ENSMUSG00000035245.12	107.456	0.208067	0.257396	0.808354	0.418887	0.999836	notsig	7.10651e-05
ENSMUSG00000035246.16	110.663	0.0262536	0.257867	0.101811	0.918907	0.999836	notsig	7.10651e-05
ENSMUSG00000035247.16	2325.08	-0.10519	0.0801029	-1.31318	0.189122	0.999836	notsig	7.10651e-05
ENSMUSG00000035248.9	1166.64	-0.0358352	0.0977817	-0.366482	0.714005	0.999836	notsig	7.10651e-05
ENSMUSG00000035258.15	78.3863	0.262767	0.303439	0.865963	0.386511	0.999836	notsig	7.10651e-05
ENSMUSG00000035262.5	22.9258	-0.175216	0.561956	-0.311796	0.755195	0.999836	notsig	7.10651e-05
ENSMUSG00000035266.16	227.532	-0.149815	0.187093	-0.80075	0.423276	0.999836	notsig	7.10651e-05
ENSMUSG00000035268.14	1997.26	0.116058	0.0972302	1.19364	0.232617	0.999836	notsig	7.10651e-05
ENSMUSG00000035270.15	98.7642	0.0437389	0.269086	0.162546	0.870876	0.999836	notsig	7.10651e-05
ENSMUSG00000035273.14	172.099	0.436119	0.2231	1.95481	0.0506054	0.999836	notsig	7.10651e-05
ENSMUSG00000035275.14	64.0633	0.419832	0.329202	1.27531	0.202201	0.999836	notsig	7.10651e-05
ENSMUSG00000035277.15	44.8832	0.0241871	0.410429	0.0589312	0.953007	0.999836	notsig	7.10651e-05
ENSMUSG00000035278.9	439.237	0.0661641	0.14	0.472602	0.636497	0.999836	notsig	7.10651e-05
ENSMUSG00000035279.8	25.9723	-0.157067	0.508291	-0.30901	0.757314	0.999836	notsig	7.10651e-05
ENSMUSG00000035283.5	26.3399	0.316818	0.510054	0.621146	0.534504	0.999836	notsig	7.10651e-05
ENSMUSG00000035284.10	340.057	0.0240244	0.162007	0.148293	0.882112	0.999836	notsig	7.10651e-05
ENSMUSG00000035285.6	52.0816	-0.306391	0.364338	-0.840953	0.400374	0.999836	notsig	7.10651e-05
ENSMUSG00000035293.13	815.016	-0.0351751	0.115587	-0.304317	0.760886	0.999836	notsig	7.10651e-05
ENSMUSG00000035295.10	499.795	0.0947648	0.133446	0.710138	0.477619	0.999836	notsig	7.10651e-05
ENSMUSG00000035296.14	16.6625	-0.383763	0.645018	-0.594966	0.551866	0.999836	notsig	7.10651e-05
ENSMUSG00000035297.14	4358.88	0.00987003	0.0742078	0.133005	0.894189	0.999836	notsig	7.10651e-05
ENSMUSG00000035298.8	88.0056	-0.255086	0.280878	-0.908175	0.363786	0.999836	notsig	7.10651e-05
ENSMUSG00000035299.16	18.377	-0.343699	0.666581	-0.515614	0.606124	0.999836	notsig	7.10651e-05
ENSMUSG00000035305.5	15.7714	0.0536639	0.648917	0.0826977	0.934092	0.999836	notsig	7.10651e-05
ENSMUSG00000035310.15	570.859	0.089578	0.12507	0.716221	0.473855	0.999836	notsig	7.10651e-05
ENSMUSG00000035311.16	722.206	0.0839575	0.112262	0.747869	0.454539	0.999836	notsig	7.10651e-05
ENSMUSG00000035314.10	197.606	-0.0356727	0.201204	-0.177296	0.859276	0.999836	notsig	7.10651e-05
ENSMUSG00000035325.16	3265.29	0.0606017	0.0771227	0.785783	0.431995	0.999836	notsig	7.10651e-05
ENSMUSG00000035329.7	624.675	-0.0942277	0.118522	-0.795025	0.426599	0.999836	notsig	7.10651e-05
ENSMUSG00000035337.3	32.1415	-0.0487247	0.458327	-0.10631	0.915336	0.999836	notsig	7.10651e-05
ENSMUSG00000035342.14	479.236	0.0744834	0.148678	0.50097	0.616392	0.999836	notsig	7.10651e-05
ENSMUSG00000035351.16	444.444	-0.246486	0.137932	-1.78701	0.0739359	0.999836	notsig	7.10651e-05
ENSMUSG00000035354.9	364.268	-0.0644609	0.156204	-0.412671	0.679848	0.999836	notsig	7.10651e-05
ENSMUSG00000035356.17	72.6117	-0.0400045	0.309279	-0.129348	0.897083	0.999836	notsig	7.10651e-05
ENSMUSG00000035357.17	38.5966	0.405081	0.427285	0.948035	0.343112	0.999836	notsig	7.10651e-05
ENSMUSG00000035365.15	573.481	-0.0772313	0.122583	-0.630032	0.528674	0.999836	notsig	7.10651e-05
ENSMUSG00000035367.9	803.136	-0.108695	0.110347	-0.985029	0.32461	0.999836	notsig	7.10651e-05
ENSMUSG00000035372.2	2101.37	0.115746	0.085326	1.35651	0.174937	0.999836	notsig	7.10651e-05
ENSMUSG00000035376.10	1185.72	-0.0597166	0.100545	-0.593929	0.55256	0.999836	notsig	7.10651e-05
ENSMUSG00000035378.17	148.505	-0.0222701	0.219606	-0.101409	0.919226	0.999836	notsig	7.10651e-05
ENSMUSG00000035382.9	579.162	-0.0209628	0.126898	-0.165194	0.868791	0.999836	notsig	7.10651e-05
ENSMUSG00000035387.5	38.8874	0.229319	0.42254	0.542715	0.587326	0.999836	notsig	7.10651e-05
ENSMUSG00000035390.16	1072.35	0.0333991	0.100167	0.333433	0.738808	0.999836	notsig	7.10651e-05
ENSMUSG00000035392.17	567.685	-0.00662713	0.133857	-0.049509	0.960514	0.999836	notsig	7.10651e-05
ENSMUSG00000035394.11	2167.34	-0.0882292	0.0820631	-1.07514	0.282313	0.999836	notsig	7.10651e-05
ENSMUSG00000035395.11	174.464	-0.210117	0.21325	-0.985307	0.324473	0.999836	notsig	7.10651e-05
ENSMUSG00000035397.8	147.622	0.0342777	0.229713	0.149219	0.881381	0.999836	notsig	7.10651e-05
ENSMUSG00000035399.12	1542.69	0.0984514	0.0904371	1.08862	0.276323	0.999836	notsig	7.10651e-05
ENSMUSG00000035401.9	1071.9	0.0940881	0.103662	0.907645	0.364066	0.999836	notsig	7.10651e-05
ENSMUSG00000035413.8	71.434	-0.0871644	0.319607	-0.272724	0.785065	0.999836	notsig	7.10651e-05
ENSMUSG00000035420.7	1333.64	-0.191131	0.0946746	-2.01882	0.0435056	0.999836	notsig	7.10651e-05
ENSMUSG00000035427.18	37.1781	-0.0424292	0.426993	-0.0993672	0.920847	0.999836	notsig	7.10651e-05
ENSMUSG00000035429.13	20.1745	0.150668	0.574042	0.262469	0.79296	0.999836	notsig	7.10651e-05
ENSMUSG00000035435.17	1742.78	0.0959107	0.087441	1.09686	0.272702	0.999836	notsig	7.10651e-05
ENSMUSG00000035437.15	982.505	-0.110578	0.102849	-1.07515	0.282308	0.999836	notsig	7.10651e-05
ENSMUSG00000035439.13	104.318	-0.294995	0.262865	-1.12223	0.261764	0.999836	notsig	7.10651e-05
ENSMUSG00000035441.14	277.833	0.0401358	0.16619	0.241505	0.809164	0.999836	notsig	7.10651e-05
ENSMUSG00000035443.10	570.646	-0.0130709	0.122895	-0.106358	0.915298	0.999836	notsig	7.10651e-05
ENSMUSG00000035454.1	160.036	-0.0943856	0.211747	-0.445746	0.655781	0.999836	notsig	7.10651e-05
ENSMUSG00000035455.12	1303.7	-0.186392	0.100673	-1.85146	0.0641031	0.999836	notsig	7.10651e-05
ENSMUSG00000035456.9	104.499	0.293364	0.269332	1.08923	0.276053	0.999836	notsig	7.10651e-05
ENSMUSG00000035458.15	245.248	0.313661	0.193392	1.62189	0.104827	0.999836	notsig	7.10651e-05
ENSMUSG00000035459.18	257.137	-0.037545	0.177244	-0.211826	0.832242	0.999836	notsig	7.10651e-05
ENSMUSG00000035469.17	200.091	-0.0543295	0.191031	-0.284401	0.776103	0.999836	notsig	7.10651e-05
ENSMUSG00000035472.14	60.0293	0.0964688	0.348567	0.276758	0.781966	0.999836	notsig	7.10651e-05
ENSMUSG00000035473.10	489.793	0.213731	0.133101	1.60578	0.108322	0.999836	notsig	7.10651e-05
ENSMUSG00000035476.9	325.459	-0.123667	0.157323	-0.786072	0.431825	0.999836	notsig	7.10651e-05
ENSMUSG00000035478.14	1599.72	-0.0479329	0.0933657	-0.513388	0.60768	0.999836	notsig	7.10651e-05
ENSMUSG00000035486.14	14.6524	-0.115623	0.696496	-0.166007	0.868152	0.999836	notsig	7.10651e-05
ENSMUSG00000035491.5	126.898	0.256306	0.251874	1.01759	0.308871	0.999836	notsig	7.10651e-05
ENSMUSG00000035493.10	406.593	0.190732	0.145715	1.30894	0.190555	0.999836	notsig	7.10651e-05
ENSMUSG00000035495.15	223.63	-0.208902	0.191029	-1.09356	0.274147	0.999836	notsig	7.10651e-05
ENSMUSG00000035504.16	15252.8	0.343022	0.171183	2.00384	0.0450876	0.999836	notsig	7.10651e-05
ENSMUSG00000035505.14	88.4205	-0.0907476	0.282103	-0.321682	0.747694	0.999836	notsig	7.10651e-05
ENSMUSG00000035506.16	37.5404	0.209379	0.438937	0.477015	0.633352	0.999836	notsig	7.10651e-05
ENSMUSG00000035517.17	5876.37	-0.0914821	0.0708552	-1.29111	0.196665	0.999836	notsig	7.10651e-05
ENSMUSG00000035521.13	209.756	0.0427749	0.19422	0.22024	0.825684	0.999836	notsig	7.10651e-05
ENSMUSG00000035522.3	3299.64	0.0907211	0.0823997	1.10099	0.270902	0.999836	notsig	7.10651e-05
ENSMUSG00000035529.10	1346.76	0.0782168	0.0957339	0.817023	0.413915	0.999836	notsig	7.10651e-05
ENSMUSG00000035530.13	5353.54	-0.0565804	0.0722102	-0.783551	0.433303	0.999836	notsig	7.10651e-05
ENSMUSG00000035539.14	1635.84	-0.0261116	0.0866663	-0.301289	0.763194	0.999836	notsig	7.10651e-05
ENSMUSG00000035545.13	2312.24	0.221139	0.0998626	2.21443	0.0267993	0.999836	notsig	7.10651e-05
ENSMUSG00000035547.14	23.3557	-0.39186	0.547517	-0.715705	0.474174	0.999836	notsig	7.10651e-05
ENSMUSG00000035559.9	58.3527	0.146292	0.357475	0.409237	0.682366	0.999836	notsig	7.10651e-05
ENSMUSG00000035560.5	2516.83	0.000425338	0.0812306	0.00523619	0.995822	0.999836	notsig	7.10651e-05
ENSMUSG00000035561.5	257.679	-0.06039	0.171444	-0.352243	0.724656	0.999836	notsig	7.10651e-05
ENSMUSG00000035566.7	202.585	0.174753	0.201362	0.867859	0.385471	0.999836	notsig	7.10651e-05
ENSMUSG00000035569.17	1972.08	0.0282956	0.0839947	0.336874	0.736212	0.999836	notsig	7.10651e-05
ENSMUSG00000035572.16	762.86	0.0573641	0.116426	0.492708	0.622219	0.999836	notsig	7.10651e-05
ENSMUSG00000035575.11	290.952	0.0872745	0.165089	0.528651	0.597048	0.999836	notsig	7.10651e-05
ENSMUSG00000035576.13	51.2965	0.213619	0.375951	0.568208	0.569894	0.999836	notsig	7.10651e-05
ENSMUSG00000035578.16	2429.34	-0.0949769	0.0802418	-1.18363	0.236558	0.999836	notsig	7.10651e-05
ENSMUSG00000035580.10	112.857	-0.0217701	0.257092	-0.0846784	0.932517	0.999836	notsig	7.10651e-05
ENSMUSG00000035585.16	105.991	-0.00269435	0.256797	-0.0104922	0.991629	0.999836	notsig	7.10651e-05
ENSMUSG00000035594.10	179.948	0.263819	0.203139	1.29871	0.194043	0.999836	notsig	7.10651e-05
ENSMUSG00000035595.6	23.4544	-0.0298661	0.545239	-0.0547762	0.956317	0.999836	notsig	7.10651e-05
ENSMUSG00000035596.14	279.385	-0.167966	0.174787	-0.960977	0.336564	0.999836	notsig	7.10651e-05
ENSMUSG00000035597.19	413.46	-0.0570585	0.155879	-0.366044	0.714332	0.999836	notsig	7.10651e-05
ENSMUSG00000035601.9	488.745	-0.0539636	0.132883	-0.406099	0.68467	0.999836	notsig	7.10651e-05
ENSMUSG00000035606.8	38.367	-0.267433	0.424509	-0.629982	0.528706	0.999836	notsig	7.10651e-05
ENSMUSG00000035614.11	3210.84	0.0440691	0.075734	0.581893	0.560639	0.999836	notsig	7.10651e-05
ENSMUSG00000035615.12	179.542	0.138838	0.200706	0.69175	0.489095	0.999836	notsig	7.10651e-05
ENSMUSG00000035620.15	102.411	0.0517873	0.26395	0.196201	0.844453	0.999836	notsig	7.10651e-05
ENSMUSG00000035621.13	1024.62	0.208968	0.113873	1.8351	0.0664909	0.999836	notsig	7.10651e-05
ENSMUSG00000035623.14	1025.45	0.0347258	0.101564	0.34191	0.732418	0.999836	notsig	7.10651e-05
ENSMUSG00000035626.4	14.7471	0.0142034	0.682967	0.0207967	0.983408	0.999836	notsig	7.10651e-05
ENSMUSG00000035629.19	2952.3	-0.0696343	0.0795371	-0.875494	0.381305	0.999836	notsig	7.10651e-05
ENSMUSG00000035632.16	481.329	0.227433	0.13769	1.65177	0.0985807	0.999836	notsig	7.10651e-05
ENSMUSG00000035637.14	93.8755	-0.204022	0.288438	-0.707334	0.479359	0.999836	notsig	7.10651e-05
ENSMUSG00000035638.14	34.8491	-0.224503	0.451018	-0.497769	0.618647	0.999836	notsig	7.10651e-05
ENSMUSG00000035640.18	40.5998	0.228641	0.411057	0.556227	0.578056	0.999836	notsig	7.10651e-05
ENSMUSG00000035642.16	248.489	-0.15337	0.17897	-0.856959	0.391467	0.999836	notsig	7.10651e-05
ENSMUSG00000035649.17	1110.4	-0.0244978	0.106025	-0.231057	0.817271	0.999836	notsig	7.10651e-05
ENSMUSG00000035651.7	123.548	-0.0939655	0.247046	-0.380357	0.703681	0.999836	notsig	7.10651e-05
ENSMUSG00000035666.14	1267.24	-0.165319	0.0932284	-1.77326	0.0761852	0.999836	notsig	7.10651e-05
ENSMUSG00000035671.6	591.673	0.0276449	0.123951	0.223031	0.823511	0.999836	notsig	7.10651e-05
ENSMUSG00000035673.10	293.402	0.0626475	0.162922	0.384525	0.700589	0.999836	notsig	7.10651e-05
ENSMUSG00000035674.13	265.69	-0.02062	0.172375	-0.119623	0.904782	0.999836	notsig	7.10651e-05
ENSMUSG00000035681.7	116.12	0.0673919	0.254239	0.265073	0.790953	0.999836	notsig	7.10651e-05
ENSMUSG00000035683.13	113.736	0.122936	0.251903	0.48803	0.625529	0.999836	notsig	7.10651e-05
ENSMUSG00000035686.8	17.4989	-0.00989434	0.627257	-0.015774	0.987415	0.999836	notsig	7.10651e-05
ENSMUSG00000035694.15	267.124	0.0913434	0.170481	0.535798	0.592098	0.999836	notsig	7.10651e-05
ENSMUSG00000035697.14	36.1711	0.4611	0.43844	1.05168	0.292945	0.999836	notsig	7.10651e-05
ENSMUSG00000035704.17	604.433	-0.0613382	0.124688	-0.491932	0.622767	0.999836	notsig	7.10651e-05
ENSMUSG00000035711.5	15.9464	0.389126	0.652483	0.596378	0.550923	0.999836	notsig	7.10651e-05
ENSMUSG00000035713.15	45.8828	0.0975747	0.391549	0.249202	0.803204	0.999836	notsig	7.10651e-05
ENSMUSG00000035722.15	80.7155	0.128055	0.29555	0.433276	0.664814	0.999836	notsig	7.10651e-05
ENSMUSG00000035725.13	166.935	0.259186	0.218246	1.18759	0.234996	0.999836	notsig	7.10651e-05
ENSMUSG00000035726.8	2092.02	0.00728683	0.082154	0.0886971	0.929323	0.999836	notsig	7.10651e-05
ENSMUSG00000035735.10	34.7471	0.134279	0.446188	0.300947	0.763455	0.999836	notsig	7.10651e-05
ENSMUSG00000035745.9	57.792	0.181475	0.34303	0.529035	0.596781	0.999836	notsig	7.10651e-05
ENSMUSG00000035754.8	785.474	-0.0799909	0.115045	-0.695302	0.486866	0.999836	notsig	7.10651e-05
ENSMUSG00000035757.16	202.597	-0.150248	0.196088	-0.766228	0.443541	0.999836	notsig	7.10651e-05
ENSMUSG00000035759.4	409.557	0.0617624	0.140198	0.440538	0.659548	0.999836	notsig	7.10651e-05
ENSMUSG00000035762.11	884.564	0.00748096	0.110583	0.06765	0.946064	0.999836	notsig	7.10651e-05
ENSMUSG00000035764.5	284.647	-0.0722993	0.164339	-0.439939	0.659981	0.999836	notsig	7.10651e-05
ENSMUSG00000035765.10	1832.27	0.0173475	0.0896817	0.193434	0.846619	0.999836	notsig	7.10651e-05
ENSMUSG00000035769.9	137.51	0.495567	0.233758	2.12	0.0340063	0.999836	notsig	7.10651e-05
ENSMUSG00000035770.8	3229.2	-0.158717	0.0772185	-2.05543	0.0398379	0.999836	notsig	7.10651e-05
ENSMUSG00000035772.11	366.246	0.145721	0.157519	0.925099	0.354914	0.999836	notsig	7.10651e-05
ENSMUSG00000035776.14	212.851	0.0207193	0.186054	0.111362	0.91133	0.999836	notsig	7.10651e-05
ENSMUSG00000035778.17	40.5478	-0.196221	0.432665	-0.453517	0.650176	0.999836	notsig	7.10651e-05
ENSMUSG00000035781.14	161.436	-0.0470741	0.212905	-0.221104	0.825012	0.999836	notsig	7.10651e-05
ENSMUSG00000035785.6	6141.92	-0.0458826	0.071269	-0.643794	0.519709	0.999836	notsig	7.10651e-05
ENSMUSG00000035790.15	1018	0.0483299	0.101257	0.477299	0.633149	0.999836	notsig	7.10651e-05
ENSMUSG00000035798.14	420.943	-0.00120707	0.143729	-0.00839825	0.993299	0.999836	notsig	7.10651e-05
ENSMUSG00000035799.6	20.2055	0.527278	0.591883	0.890848	0.373011	0.999836	notsig	7.10651e-05
ENSMUSG00000035805.13	1157.24	-0.0574713	0.0984273	-0.583895	0.559291	0.999836	notsig	7.10651e-05
ENSMUSG00000035824.7	327.438	-0.142197	0.157622	-0.902139	0.366983	0.999836	notsig	7.10651e-05
ENSMUSG00000035828.11	226.346	0.119533	0.188061	0.635611	0.52503	0.999836	notsig	7.10651e-05
ENSMUSG00000035829.13	506.556	0.124144	0.129587	0.957997	0.338064	0.999836	notsig	7.10651e-05
ENSMUSG00000035834.11	441.257	0.0219283	0.140208	0.156398	0.875719	0.999836	notsig	7.10651e-05
ENSMUSG00000035840.7	271.202	-0.153318	0.169245	-0.905895	0.364991	0.999836	notsig	7.10651e-05
ENSMUSG00000035842.10	369.975	-0.0626345	0.148463	-0.421886	0.673108	0.999836	notsig	7.10651e-05
ENSMUSG00000035845.17	383.8	0.0671493	0.146728	0.457644	0.647208	0.999836	notsig	7.10651e-05
ENSMUSG00000035847.15	196.608	-0.0136514	0.193997	-0.0703689	0.9439	0.999836	notsig	7.10651e-05
ENSMUSG00000035851.14	1797.03	0.0141754	0.0845927	0.167573	0.866919	0.999836	notsig	7.10651e-05
ENSMUSG00000035852.11	12.5825	0.0852744	0.744946	0.114471	0.908865	0.999836	notsig	7.10651e-05
ENSMUSG00000035861.6	21.1606	0.330535	0.58302	0.566937	0.570757	0.999836	notsig	7.10651e-05
ENSMUSG00000035863.14	129.534	0.332476	0.23655	1.40553	0.159865	0.999836	notsig	7.10651e-05
ENSMUSG00000035864.14	25.8663	0.0534403	0.526834	0.101437	0.919204	0.999836	notsig	7.10651e-05
ENSMUSG00000035868.9	17.9043	0.153458	0.613289	0.250221	0.802416	0.999836	notsig	7.10651e-05
ENSMUSG00000035873.8	57.417	0.0636883	0.345182	0.184507	0.853616	0.999836	notsig	7.10651e-05
ENSMUSG00000035875.15	16.0152	-0.586984	0.654792	-0.896443	0.370016	0.999836	notsig	7.10651e-05
ENSMUSG00000035877.17	2466.52	0.141604	0.0860691	1.64524	0.0999206	0.999836	notsig	7.10651e-05
ENSMUSG00000035878.13	39.5489	-0.15552	0.422295	-0.368273	0.71267	0.999836	notsig	7.10651e-05
ENSMUSG00000035885.5	151.909	0.242036	0.224709	1.07711	0.28143	0.999836	notsig	7.10651e-05
ENSMUSG00000035890.9	7395.85	0.127547	0.0804824	1.58478	0.113017	0.999836	notsig	7.10651e-05
ENSMUSG00000035891.16	2355.75	-0.0392284	0.081728	-0.479987	0.631236	0.999836	notsig	7.10651e-05
ENSMUSG00000035898.13	839.15	-0.156225	0.108212	-1.44369	0.148826	0.999836	notsig	7.10651e-05
ENSMUSG00000035900.18	48.3408	-0.185077	0.400915	-0.461637	0.644342	0.999836	notsig	7.10651e-05
ENSMUSG00000035901.14	1943.64	-0.0277677	0.0880331	-0.315423	0.752441	0.999836	notsig	7.10651e-05
ENSMUSG00000035910.15	600.691	0.0426401	0.122089	0.349255	0.726898	0.999836	notsig	7.10651e-05
ENSMUSG00000035914.11	19.4531	-0.0391788	0.598685	-0.0654414	0.947823	0.999836	notsig	7.10651e-05
ENSMUSG00000035916.8	244.647	-0.0621792	0.180807	-0.343898	0.730923	0.999836	notsig	7.10651e-05
ENSMUSG00000035919.16	1120.81	-0.0613287	0.0980209	-0.62567	0.531532	0.999836	notsig	7.10651e-05
ENSMUSG00000035923.4	13.586	-0.67446	0.712576	-0.94651	0.343889	0.999836	notsig	7.10651e-05
ENSMUSG00000035929.11	33.4944	0.027009	0.4592	0.0588174	0.953098	0.999836	notsig	7.10651e-05
ENSMUSG00000035933.5	1181.05	-0.177036	0.0984159	-1.79885	0.0720417	0.999836	notsig	7.10651e-05
ENSMUSG00000035934.16	1435.07	0.203292	0.0913734	2.22484	0.0260917	0.999836	notsig	7.10651e-05
ENSMUSG00000035936.6	95.7087	-0.0310487	0.274172	-0.113245	0.909836	0.999836	notsig	7.10651e-05
ENSMUSG00000035941.15	601.455	-0.0540324	0.123708	-0.436773	0.662276	0.999836	notsig	7.10651e-05
ENSMUSG00000035944.17	100.166	-0.300684	0.269849	-1.11427	0.265164	0.999836	notsig	7.10651e-05
ENSMUSG00000035948.13	58.1375	0.136473	0.347295	0.39296	0.694349	0.999836	notsig	7.10651e-05
ENSMUSG00000035949.15	343.064	-0.12304	0.156724	-0.785076	0.432409	0.999836	notsig	7.10651e-05
ENSMUSG00000035953.14	336.65	-0.0512303	0.15325	-0.334292	0.73816	0.999836	notsig	7.10651e-05
ENSMUSG00000035954.10	63.0767	0.0510755	0.333014	0.153373	0.878104	0.999836	notsig	7.10651e-05
ENSMUSG00000035958.3	561.797	-0.123569	0.124241	-0.994586	0.319938	0.999836	notsig	7.10651e-05
ENSMUSG00000035960.14	426.765	0.186075	0.148225	1.25536	0.209348	0.999836	notsig	7.10651e-05
ENSMUSG00000035964.8	455.555	-0.142668	0.139048	-1.02604	0.304875	0.999836	notsig	7.10651e-05
ENSMUSG00000035967.15	159.588	-0.292226	0.22696	-1.28756	0.197898	0.999836	notsig	7.10651e-05
ENSMUSG00000035969.15	1242.32	-0.10506	0.109152	-0.962512	0.335792	0.999836	notsig	7.10651e-05
ENSMUSG00000035983.4	435.288	0.0984113	0.137315	0.716681	0.473571	0.999836	notsig	7.10651e-05
ENSMUSG00000035984.14	1701.65	0.0691857	0.0901566	0.767395	0.442847	0.999836	notsig	7.10651e-05
ENSMUSG00000035992.15	2964.58	-0.00807777	0.0760717	-0.106186	0.915435	0.999836	notsig	7.10651e-05
ENSMUSG00000036006.20	117.994	0.0897275	0.251299	0.357055	0.721051	0.999836	notsig	7.10651e-05
ENSMUSG00000036009.16	182.884	0.107531	0.198974	0.540428	0.588902	0.999836	notsig	7.10651e-05
ENSMUSG00000036019.8	275.012	-0.187862	0.168705	-1.11356	0.26547	0.999836	notsig	7.10651e-05
ENSMUSG00000036022.15	84.7779	-0.235839	0.289073	-0.815845	0.414589	0.999836	notsig	7.10651e-05
ENSMUSG00000036023.6	246.087	-0.1926	0.180547	-1.06676	0.28608	0.999836	notsig	7.10651e-05
ENSMUSG00000036026.15	73.2466	0.057496	0.305643	0.188115	0.850787	0.999836	notsig	7.10651e-05
ENSMUSG00000036027.13	18.2173	0.243883	0.619639	0.393589	0.693884	0.999836	notsig	7.10651e-05
ENSMUSG00000036030.9	32.015	0.234163	0.463475	0.505234	0.613395	0.999836	notsig	7.10651e-05
ENSMUSG00000036036.15	546.39	-0.0990662	0.131411	-0.753864	0.450931	0.999836	notsig	7.10651e-05
ENSMUSG00000036052.14	357.304	0.12646	0.152064	0.831622	0.405622	0.999836	notsig	7.10651e-05
ENSMUSG00000036053.17	276.836	-0.203337	0.165667	-1.22739	0.219677	0.999836	notsig	7.10651e-05
ENSMUSG00000036054.15	7761.52	-0.0375894	0.0689723	-0.544994	0.585758	0.999836	notsig	7.10651e-05
ENSMUSG00000036057.11	1174.86	0.0222956	0.103469	0.21548	0.829393	0.999836	notsig	7.10651e-05
ENSMUSG00000036061.10	71.8734	-0.325873	0.313775	-1.03856	0.299011	0.999836	notsig	7.10651e-05
ENSMUSG00000036062.13	35.9116	-0.423452	0.441236	-0.959696	0.337208	0.999836	notsig	7.10651e-05
ENSMUSG00000036073.17	42.1838	0.0894902	0.40481	0.221067	0.82504	0.999836	notsig	7.10651e-05
ENSMUSG00000036078.16	212.017	0.0533793	0.194035	0.275102	0.783238	0.999836	notsig	7.10651e-05
ENSMUSG00000036086.16	420.719	-0.0694072	0.13879	-0.500087	0.617014	0.999836	notsig	7.10651e-05
ENSMUSG00000036087.18	8009.56	0.0529533	0.0685767	0.772176	0.44001	0.999836	notsig	7.10651e-05
ENSMUSG00000036093.7	141.73	-0.184705	0.232839	-0.793274	0.427618	0.999836	notsig	7.10651e-05
ENSMUSG00000036097.8	1442.14	-0.0634091	0.0908498	-0.697955	0.485205	0.999836	notsig	7.10651e-05
ENSMUSG00000036098.15	108.576	-0.0592221	0.256496	-0.230889	0.817401	0.999836	notsig	7.10651e-05
ENSMUSG00000036099.16	619.669	-0.0845509	0.119806	-0.705734	0.480354	0.999836	notsig	7.10651e-05
ENSMUSG00000036103.9	56.9399	-0.0534911	0.367733	-0.145462	0.884346	0.999836	notsig	7.10651e-05
ENSMUSG00000036104.12	571.88	0.00437133	0.123855	0.035294	0.971845	0.999836	notsig	7.10651e-05
ENSMUSG00000036106.15	100.434	0.000325447	0.274169	0.00118703	0.999053	0.999836	notsig	7.10651e-05
ENSMUSG00000036109.17	63.8181	0.0289126	0.330242	0.0875498	0.930235	0.999836	notsig	7.10651e-05
ENSMUSG00000036112.15	4651.75	-0.0350542	0.0713681	-0.491175	0.623303	0.999836	notsig	7.10651e-05
ENSMUSG00000036114.3	144.131	-0.051296	0.223639	-0.22937	0.818581	0.999836	notsig	7.10651e-05
ENSMUSG00000036120.10	194.523	-0.0889719	0.207822	-0.428116	0.668567	0.999836	notsig	7.10651e-05
ENSMUSG00000036123.8	28.4931	-0.345523	0.486346	-0.710447	0.477427	0.999836	notsig	7.10651e-05
ENSMUSG00000036136.9	29.5606	0.357324	0.48269	0.740277	0.459132	0.999836	notsig	7.10651e-05
ENSMUSG00000036138.16	84.2974	0.0509559	0.310535	0.164091	0.86966	0.999836	notsig	7.10651e-05
ENSMUSG00000036139.6	32.0435	0.997243	0.467573	2.13281	0.0329404	0.999836	notsig	7.10651e-05
ENSMUSG00000036151.15	56.9002	-0.0329767	0.351974	-0.0936907	0.925355	0.999836	notsig	7.10651e-05
ENSMUSG00000036155.13	1605.21	0.0177757	0.0894928	0.198628	0.842554	0.999836	notsig	7.10651e-05
ENSMUSG00000036158.12	239.183	0.0665262	0.183581	0.362381	0.717068	0.999836	notsig	7.10651e-05
ENSMUSG00000036160.13	173.089	0.0408368	0.206651	0.197612	0.843348	0.999836	notsig	7.10651e-05
ENSMUSG00000036162.3	126.753	-0.0273209	0.243122	-0.112376	0.910526	0.999836	notsig	7.10651e-05
ENSMUSG00000036167.16	1273.85	0.150081	0.0932098	1.61014	0.107366	0.999836	notsig	7.10651e-05
ENSMUSG00000036168.15	13266.7	-0.097405	0.0626278	-1.5553	0.119875	0.999836	notsig	7.10651e-05
ENSMUSG00000036169.6	17.149	0.637716	0.6437	0.990703	0.32183	0.999836	notsig	7.10651e-05
ENSMUSG00000036180.15	1862.57	0.176904	0.0855536	2.06776	0.0386624	0.999836	notsig	7.10651e-05
ENSMUSG00000036181.2	114.678	-0.0714199	0.280761	-0.254379	0.799202	0.999836	notsig	7.10651e-05
ENSMUSG00000036186.5	40.619	-0.0515923	0.41899	-0.123135	0.902	0.999836	notsig	7.10651e-05
ENSMUSG00000036188.4	58.1811	-0.152744	0.348155	-0.438725	0.660861	0.999836	notsig	7.10651e-05
ENSMUSG00000036196.16	4044.14	0.0382042	0.0747734	0.510934	0.609398	0.999836	notsig	7.10651e-05
ENSMUSG00000036197.16	927.51	-0.105732	0.103851	-1.01811	0.308624	0.999836	notsig	7.10651e-05
ENSMUSG00000036199.9	754.706	0.0293742	0.120575	0.243618	0.807526	0.999836	notsig	7.10651e-05
ENSMUSG00000036202.16	4549.58	-0.110608	0.0717308	-1.54198	0.123078	0.999836	notsig	7.10651e-05
ENSMUSG00000036206.12	102.623	-0.10045	0.260877	-0.385048	0.700202	0.999836	notsig	7.10651e-05
ENSMUSG00000036208.13	265.266	-0.20559	0.172672	-1.19064	0.233796	0.999836	notsig	7.10651e-05
ENSMUSG00000036211.4	27.6337	0.914908	0.505081	1.81141	0.0700779	0.999836	notsig	7.10651e-05
ENSMUSG00000036214.14	2574.56	-0.0893362	0.0804789	-1.11006	0.266974	0.999836	notsig	7.10651e-05
ENSMUSG00000036218.16	37.8424	0.476437	0.433118	1.10002	0.271325	0.999836	notsig	7.10651e-05
ENSMUSG00000036223.16	378.873	-0.199076	0.154168	-1.29129	0.196602	0.999836	notsig	7.10651e-05
ENSMUSG00000036225.15	63.4522	-0.124546	0.333881	-0.373024	0.709131	0.999836	notsig	7.10651e-05
ENSMUSG00000036231.5	38.577	-0.10119	0.418827	-0.241603	0.809088	0.999836	notsig	7.10651e-05
ENSMUSG00000036241.3	913.991	0.025995	0.106882	0.243211	0.807842	0.999836	notsig	7.10651e-05
ENSMUSG00000036244.5	2223.56	0.0770909	0.0821209	0.938748	0.34786	0.999836	notsig	7.10651e-05
ENSMUSG00000036246.14	55.7179	0.103067	0.365461	0.282018	0.777929	0.999836	notsig	7.10651e-05
ENSMUSG00000036249.16	697.929	-0.043202	0.115057	-0.375483	0.707301	0.999836	notsig	7.10651e-05
ENSMUSG00000036251.16	176.297	0.284883	0.210095	1.35598	0.175107	0.999836	notsig	7.10651e-05
ENSMUSG00000036256.13	412.082	0.0250515	0.150654	0.166285	0.867933	0.999836	notsig	7.10651e-05
ENSMUSG00000036257.15	2014.48	0.067355	0.0839264	0.802548	0.422236	0.999836	notsig	7.10651e-05
ENSMUSG00000036270.16	2071.81	-0.114483	0.0832483	-1.3752	0.169068	0.999836	notsig	7.10651e-05
ENSMUSG00000036273.15	423.849	0.079912	0.140163	0.570136	0.568586	0.999836	notsig	7.10651e-05
ENSMUSG00000036275.13	1590.27	-0.0155728	0.0872499	-0.178485	0.858342	0.999836	notsig	7.10651e-05
ENSMUSG00000036278.7	324.85	0.187664	0.160305	1.17067	0.241733	0.999836	notsig	7.10651e-05
ENSMUSG00000036281.13	256.397	0.138012	0.175206	0.787709	0.430867	0.999836	notsig	7.10651e-05
ENSMUSG00000036282.15	898.778	-0.0458677	0.105721	-0.433856	0.664393	0.999836	notsig	7.10651e-05
ENSMUSG00000036285.10	164.19	0.0148612	0.211294	0.0703341	0.943928	0.999836	notsig	7.10651e-05
ENSMUSG00000036291.6	252.297	0.0152525	0.176088	0.0866189	0.930974	0.999836	notsig	7.10651e-05
ENSMUSG00000036292.14	2476.76	-0.0596944	0.0787125	-0.758385	0.44822	0.999836	notsig	7.10651e-05
ENSMUSG00000036298.10	15.105	0.417768	0.664275	0.628908	0.52941	0.999836	notsig	7.10651e-05
ENSMUSG00000036299.5	435.639	-0.0545791	0.151269	-0.360808	0.718243	0.999836	notsig	7.10651e-05
ENSMUSG00000036304.14	86.196	-0.0153037	0.284278	-0.0538335	0.957068	0.999836	notsig	7.10651e-05
ENSMUSG00000036306.13	100.006	-0.30737	0.269589	-1.14014	0.254228	0.999836	notsig	7.10651e-05
ENSMUSG00000036309.14	3737.49	-0.15944	0.0757371	-2.10518	0.035276	0.999836	notsig	7.10651e-05
ENSMUSG00000036315.13	339.455	-0.158194	0.152208	-1.03933	0.29865	0.999836	notsig	7.10651e-05
ENSMUSG00000036323.14	2961.5	0.0549538	0.0759882	0.723188	0.469564	0.999836	notsig	7.10651e-05
ENSMUSG00000036327.18	941.369	-0.041627	0.102894	-0.40456	0.685801	0.999836	notsig	7.10651e-05
ENSMUSG00000036330.12	17.4908	0.161775	0.617652	0.26192	0.793383	0.999836	notsig	7.10651e-05
ENSMUSG00000036333.11	975.782	-0.0540233	0.107384	-0.503087	0.614903	0.999836	notsig	7.10651e-05
ENSMUSG00000036334.12	30.3582	0.0138455	0.477915	0.0289705	0.976888	0.999836	notsig	7.10651e-05
ENSMUSG00000036339.18	302.218	-0.153097	0.162044	-0.944789	0.344767	0.999836	notsig	7.10651e-05
ENSMUSG00000036352.16	881.057	-0.0702511	0.108834	-0.645487	0.518612	0.999836	notsig	7.10651e-05
ENSMUSG00000036353.13	36.6886	-0.125609	0.44265	-0.283765	0.77659	0.999836	notsig	7.10651e-05
ENSMUSG00000036362.2	18.7174	0.302701	0.596956	0.507073	0.612103	0.999836	notsig	7.10651e-05
ENSMUSG00000036368.8	3312.99	0.0426108	0.0738592	0.576919	0.563994	0.999836	notsig	7.10651e-05
ENSMUSG00000036371.6	4121.44	-0.0718609	0.0733988	-0.979047	0.327557	0.999836	notsig	7.10651e-05
ENSMUSG00000036372.14	1032.14	-0.0659057	0.105374	-0.625444	0.531679	0.999836	notsig	7.10651e-05
ENSMUSG00000036376.3	155.728	-0.0259233	0.22125	-0.117168	0.906727	0.999836	notsig	7.10651e-05
ENSMUSG00000036377.19	16394.1	0.0504799	0.074117	0.681084	0.495819	0.999836	notsig	7.10651e-05
ENSMUSG00000036381.13	13.6521	-0.0408507	0.698707	-0.0584661	0.953377	0.999836	notsig	7.10651e-05
ENSMUSG00000036390.8	42.1671	-0.000163119	0.402045	-0.000405723	0.999676	0.999836	notsig	7.10651e-05
ENSMUSG00000036391.16	901.274	0.0345568	0.105068	0.328899	0.742232	0.999836	notsig	7.10651e-05
ENSMUSG00000036395.15	196.737	-0.291327	0.201763	-1.44391	0.148765	0.999836	notsig	7.10651e-05
ENSMUSG00000036398.13	5273.02	0.128298	0.0792309	1.61929	0.105385	0.999836	notsig	7.10651e-05
ENSMUSG00000036401.5	403.482	0.0632001	0.15311	0.412776	0.67977	0.999836	notsig	7.10651e-05
ENSMUSG00000036402.13	793.595	-0.0910501	0.11195	-0.813308	0.416042	0.999836	notsig	7.10651e-05
ENSMUSG00000036403.15	582.91	0.00601798	0.124375	0.0483859	0.961409	0.999836	notsig	7.10651e-05
ENSMUSG00000036411.10	1587.76	-0.0429327	0.0897454	-0.478384	0.632377	0.999836	notsig	7.10651e-05
ENSMUSG00000036422.10	25.4719	0.256379	0.523732	0.489524	0.624471	0.999836	notsig	7.10651e-05
ENSMUSG00000036430.8	544.89	0.0392641	0.131767	0.297982	0.765717	0.999836	notsig	7.10651e-05
ENSMUSG00000036432.8	1521.57	0.108361	0.103199	1.05001	0.293711	0.999836	notsig	7.10651e-05
ENSMUSG00000036435.13	373.854	-0.0425371	0.16065	-0.264781	0.791178	0.999836	notsig	7.10651e-05
ENSMUSG00000036438.14	15230	-0.126572	0.0660376	-1.91667	0.0552805	0.999836	notsig	7.10651e-05
ENSMUSG00000036442.8	116.209	-0.233586	0.247285	-0.944602	0.344862	0.999836	notsig	7.10651e-05
ENSMUSG00000036446.5	47.3104	-0.612235	0.382394	-1.60106	0.109364	0.999836	notsig	7.10651e-05
ENSMUSG00000036450.4	1161.22	-0.0671362	0.101574	-0.660956	0.508641	0.999836	notsig	7.10651e-05
ENSMUSG00000036452.18	259.544	0.0662817	0.172794	0.383587	0.701284	0.999836	notsig	7.10651e-05
ENSMUSG00000036459.15	64.5525	0.198743	0.338608	0.586943	0.557242	0.999836	notsig	7.10651e-05
ENSMUSG00000036461.16	304.384	-0.113702	0.163241	-0.696529	0.486098	0.999836	notsig	7.10651e-05
ENSMUSG00000036463.8	4290.59	-0.0544697	0.0723527	-0.752835	0.451549	0.999836	notsig	7.10651e-05
ENSMUSG00000036469.16	12.5128	-0.328828	0.741532	-0.443445	0.657444	0.999836	notsig	7.10651e-05
ENSMUSG00000036473.16	131.414	-0.0276502	0.236666	-0.116832	0.906993	0.999836	notsig	7.10651e-05
ENSMUSG00000036478.8	2684.11	-0.0109893	0.0776261	-0.141567	0.887422	0.999836	notsig	7.10651e-05
ENSMUSG00000036480.9	194	0.00858855	0.195601	0.0439086	0.964977	0.999836	notsig	7.10651e-05
ENSMUSG00000036499.9	712.451	-0.00755659	0.113326	-0.0666803	0.946836	0.999836	notsig	7.10651e-05
ENSMUSG00000036501.7	2007.83	-0.113275	0.0830592	-1.36379	0.172633	0.999836	notsig	7.10651e-05
ENSMUSG00000036502.14	910.723	-0.0523529	0.103665	-0.505019	0.613545	0.999836	notsig	7.10651e-05
ENSMUSG00000036503.13	447.215	-0.125628	0.141404	-0.888433	0.374308	0.999836	notsig	7.10651e-05
ENSMUSG00000036504.6	23.5632	0.5379	0.537214	1.00128	0.316693	0.999836	notsig	7.10651e-05
ENSMUSG00000036513.15	107.461	-0.281997	0.259195	-1.08797	0.276609	0.999836	notsig	7.10651e-05
ENSMUSG00000036523.16	66.7721	-0.378997	0.333553	-1.13624	0.255854	0.999836	notsig	7.10651e-05
ENSMUSG00000036526.8	17.1998	0.459986	0.626333	0.734411	0.462698	0.999836	notsig	7.10651e-05
ENSMUSG00000036528.16	415.314	0.293287	0.148516	1.97478	0.0482926	0.999836	notsig	7.10651e-05
ENSMUSG00000036529.17	2209.27	-0.00703263	0.0909866	-0.077293	0.93839	0.999836	notsig	7.10651e-05
ENSMUSG00000036533.9	3363.61	-0.0912034	0.0743672	-1.22639	0.220051	0.999836	notsig	7.10651e-05
ENSMUSG00000036534.6	66.5308	0.0247762	0.322506	0.0768238	0.938764	0.999836	notsig	7.10651e-05
ENSMUSG00000036550.16	16377.3	-0.0084363	0.0635419	-0.132767	0.894377	0.999836	notsig	7.10651e-05
ENSMUSG00000036551.6	335.581	0.164578	0.154065	1.06824	0.285413	0.999836	notsig	7.10651e-05
ENSMUSG00000036552.19	136.143	0.0127107	0.239712	0.0530251	0.957712	0.999836	notsig	7.10651e-05
ENSMUSG00000036553.16	31.0542	0.0593161	0.478597	0.123938	0.901365	0.999836	notsig	7.10651e-05
ENSMUSG00000036555.14	4083.36	0.0305035	0.0815023	0.374266	0.708207	0.999836	notsig	7.10651e-05
ENSMUSG00000036557.8	5375.71	-0.00201679	0.0716019	-0.0281667	0.977529	0.999836	notsig	7.10651e-05
ENSMUSG00000036560.14	52.0984	-0.284054	0.380366	-0.746792	0.455189	0.999836	notsig	7.10651e-05
ENSMUSG00000036561.9	1171.66	0.0958501	0.0982744	0.975332	0.329396	0.999836	notsig	7.10651e-05
ENSMUSG00000036564.17	296.954	-0.133198	0.162312	-0.820628	0.411858	0.999836	notsig	7.10651e-05
ENSMUSG00000036565.7	502.842	0.0673073	0.141081	0.477084	0.633302	0.999836	notsig	7.10651e-05
ENSMUSG00000036568.7	759.783	0.155386	0.110492	1.4063	0.159635	0.999836	notsig	7.10651e-05
ENSMUSG00000036570.14	182.142	0.195109	0.211033	0.924544	0.355203	0.999836	notsig	7.10651e-05
ENSMUSG00000036572.16	322.374	0.18384	0.165938	1.10788	0.267912	0.999836	notsig	7.10651e-05
ENSMUSG00000036580.15	746.565	0.0614871	0.111157	0.553155	0.580157	0.999836	notsig	7.10651e-05
ENSMUSG00000036585.16	23.8294	0.686287	0.587207	1.16873	0.242512	0.999836	notsig	7.10651e-05
ENSMUSG00000036591.16	191.864	0.112673	0.197724	0.569848	0.568781	0.999836	notsig	7.10651e-05
ENSMUSG00000036594.15	115.057	0.160113	0.26847	0.596391	0.550914	0.999836	notsig	7.10651e-05
ENSMUSG00000036598.4	4212.1	-0.0445789	0.0722678	-0.616857	0.537329	0.999836	notsig	7.10651e-05
ENSMUSG00000036599.10	43.7331	0.172778	0.406796	0.42473	0.671034	0.999836	notsig	7.10651e-05
ENSMUSG00000036602.14	750.737	0.0433525	0.11091	0.39088	0.695886	0.999836	notsig	7.10651e-05
ENSMUSG00000036611.5	77.6314	0.398739	0.304843	1.30802	0.190867	0.999836	notsig	7.10651e-05
ENSMUSG00000036613.8	270.726	0.0839438	0.172071	0.487845	0.62566	0.999836	notsig	7.10651e-05
ENSMUSG00000036615.7	222.064	-0.169182	0.188919	-0.895528	0.370505	0.999836	notsig	7.10651e-05
ENSMUSG00000036617.17	628.253	-0.071322	0.127815	-0.558009	0.576838	0.999836	notsig	7.10651e-05
ENSMUSG00000036620.14	519.703	0.0114377	0.129314	0.0884491	0.92952	0.999836	notsig	7.10651e-05
ENSMUSG00000036622.15	507.842	0.0272408	0.131472	0.207198	0.835855	0.999836	notsig	7.10651e-05
ENSMUSG00000036632.9	139.852	-0.120895	0.236082	-0.512089	0.608589	0.999836	notsig	7.10651e-05
ENSMUSG00000036634.15	395.33	-0.158545	0.153985	-1.02961	0.303192	0.999836	notsig	7.10651e-05
ENSMUSG00000036636.10	349.071	-0.120441	0.151611	-0.794411	0.426956	0.999836	notsig	7.10651e-05
ENSMUSG00000036639.12	31.9394	-0.489213	0.467825	-1.04572	0.295691	0.999836	notsig	7.10651e-05
ENSMUSG00000036641.9	429.298	-0.186392	0.142099	-1.31171	0.189619	0.999836	notsig	7.10651e-05
ENSMUSG00000036644.15	581.31	0.0701939	0.126359	0.555512	0.578545	0.999836	notsig	7.10651e-05
ENSMUSG00000036646.13	1661.93	-0.0111876	0.0911339	-0.12276	0.902297	0.999836	notsig	7.10651e-05
ENSMUSG00000036655.8	14.1993	0.0396158	0.688492	0.0575399	0.954115	0.999836	notsig	7.10651e-05
ENSMUSG00000036661.14	132.233	-0.0680962	0.235342	-0.28935	0.772314	0.999836	notsig	7.10651e-05
ENSMUSG00000036667.14	98.4548	-0.517136	0.271908	-1.90188	0.0571875	0.999836	notsig	7.10651e-05
ENSMUSG00000036672.5	153.691	0.294701	0.219188	1.34451	0.178782	0.999836	notsig	7.10651e-05
ENSMUSG00000036676.14	288.894	0.0559819	0.163041	0.343361	0.731327	0.999836	notsig	7.10651e-05
ENSMUSG00000036678.8	537.175	0.150951	0.126315	1.19503	0.232074	0.999836	notsig	7.10651e-05
ENSMUSG00000036686.16	886.11	0.102807	0.116382	0.883362	0.377041	0.999836	notsig	7.10651e-05
ENSMUSG00000036687.13	1638.75	0.0984008	0.0909158	1.08233	0.279107	0.999836	notsig	7.10651e-05
ENSMUSG00000036693.12	2556.7	0.0361343	0.0789271	0.457819	0.647082	0.999836	notsig	7.10651e-05
ENSMUSG00000036698.11	665.85	0.069972	0.118433	0.590815	0.554645	0.999836	notsig	7.10651e-05
ENSMUSG00000036699.12	40.6309	0.00786516	0.410257	0.0191713	0.984704	0.999836	notsig	7.10651e-05
ENSMUSG00000036707.16	2130.07	-0.110573	0.0817528	-1.35252	0.176208	0.999836	notsig	7.10651e-05
ENSMUSG00000036712.15	564.064	0.102059	0.125704	0.811898	0.41685	0.999836	notsig	7.10651e-05
ENSMUSG00000036718.17	170.768	0.0264406	0.206768	0.127876	0.898247	0.999836	notsig	7.10651e-05
ENSMUSG00000036721.14	1437.93	0.0164521	0.0904777	0.181836	0.855712	0.999836	notsig	7.10651e-05
ENSMUSG00000036737.12	351.024	0.0146016	0.151023	0.0966843	0.922977	0.999836	notsig	7.10651e-05
ENSMUSG00000036743.4	2504.63	-0.154099	0.0798586	-1.92964	0.053651	0.999836	notsig	7.10651e-05
ENSMUSG00000036744.13	263.299	0.0175226	0.169893	0.103139	0.917853	0.999836	notsig	7.10651e-05
ENSMUSG00000036745.15	2153.76	0.0964358	0.0839698	1.14846	0.25078	0.999836	notsig	7.10651e-05
ENSMUSG00000036748.16	219.361	-0.0959403	0.18828	-0.509562	0.610358	0.999836	notsig	7.10651e-05
ENSMUSG00000036751.7	322.992	-0.0564945	0.160997	-0.350905	0.72566	0.999836	notsig	7.10651e-05
ENSMUSG00000036752.4	16148.6	0.0340082	0.069119	0.492023	0.622703	0.999836	notsig	7.10651e-05
ENSMUSG00000036764.12	65.3348	-0.385082	0.328012	-1.17399	0.2404	0.999836	notsig	7.10651e-05
ENSMUSG00000036766.12	16.577	-1.018	0.665401	-1.5299	0.126041	0.999836	notsig	7.10651e-05
ENSMUSG00000036768.6	1227.03	-0.0768143	0.0984682	-0.780092	0.435337	0.999836	notsig	7.10651e-05
ENSMUSG00000036769.14	64.6496	-0.151488	0.333593	-0.454111	0.649749	0.999836	notsig	7.10651e-05
ENSMUSG00000036770.11	1651.96	0.0833278	0.100578	0.828489	0.407393	0.999836	notsig	7.10651e-05
ENSMUSG00000036775.13	115.366	0.0594219	0.261082	0.227599	0.819958	0.999836	notsig	7.10651e-05
ENSMUSG00000036777.8	834.474	0.0274587	0.110117	0.24936	0.803082	0.999836	notsig	7.10651e-05
ENSMUSG00000036779.12	5096.66	0.0898876	0.0695743	1.29197	0.196369	0.999836	notsig	7.10651e-05
ENSMUSG00000036781.13	660.226	0.00327911	0.125834	0.0260591	0.97921	0.999836	notsig	7.10651e-05
ENSMUSG00000036782.13	22.2052	-0.565749	0.55466	-1.01999	0.307732	0.999836	notsig	7.10651e-05
ENSMUSG00000036790.5	20.0515	0.623209	0.584099	1.06696	0.285991	0.999836	notsig	7.10651e-05
ENSMUSG00000036792.12	692.56	-0.0782557	0.114523	-0.683318	0.494406	0.999836	notsig	7.10651e-05
ENSMUSG00000036800.8	1388.75	0.0933823	0.0926449	1.00796	0.313474	0.999836	notsig	7.10651e-05
ENSMUSG00000036810.16	468.416	-0.0701236	0.135902	-0.515988	0.605863	0.999836	notsig	7.10651e-05
ENSMUSG00000036814.13	32.6517	0.138179	0.454865	0.30378	0.761295	0.999836	notsig	7.10651e-05
ENSMUSG00000036815.17	102.355	-0.0743783	0.269708	-0.275773	0.782722	0.999836	notsig	7.10651e-05
ENSMUSG00000036817.14	2446.12	0.000211857	0.0805662	0.00262961	0.997902	0.999836	notsig	7.10651e-05
ENSMUSG00000036819.14	137.381	-0.0388729	0.234056	-0.166084	0.868091	0.999836	notsig	7.10651e-05
ENSMUSG00000036820.12	1006.43	-0.138767	0.110654	-1.25406	0.209819	0.999836	notsig	7.10651e-05
ENSMUSG00000036822.6	2002.92	-0.105961	0.0839049	-1.26287	0.206635	0.999836	notsig	7.10651e-05
ENSMUSG00000036825.12	8089.64	0.020302	0.0692421	0.293204	0.769366	0.999836	notsig	7.10651e-05
ENSMUSG00000036832.5	615.183	0.0954229	0.119544	0.798224	0.42474	0.999836	notsig	7.10651e-05
ENSMUSG00000036833.16	1673.22	-0.0345207	0.0872899	-0.395472	0.692494	0.999836	notsig	7.10651e-05
ENSMUSG00000036834.16	20.2228	-0.0274172	0.57348	-0.0478084	0.961869	0.999836	notsig	7.10651e-05
ENSMUSG00000036835.7	500.209	-0.0424986	0.135959	-0.312584	0.754597	0.999836	notsig	7.10651e-05
ENSMUSG00000036840.5	541.466	-0.0907186	0.126293	-0.718321	0.47256	0.999836	notsig	7.10651e-05
ENSMUSG00000036845.12	312.588	0.156573	0.168949	0.926745	0.354059	0.999836	notsig	7.10651e-05
ENSMUSG00000036850.4	409.916	0.030874	0.155175	0.198962	0.842292	0.999836	notsig	7.10651e-05
ENSMUSG00000036854.14	522.637	0.120501	0.128373	0.938681	0.347894	0.999836	notsig	7.10651e-05
ENSMUSG00000036860.14	485.565	-0.144396	0.1356	-1.06486	0.286939	0.999836	notsig	7.10651e-05
ENSMUSG00000036862.15	402.295	0.0291983	0.147294	0.198232	0.842864	0.999836	notsig	7.10651e-05
ENSMUSG00000036863.12	55.5153	-0.0935461	0.358938	-0.260619	0.794386	0.999836	notsig	7.10651e-05
ENSMUSG00000036864.16	287.838	0.0776743	0.164639	0.471787	0.637079	0.999836	notsig	7.10651e-05
ENSMUSG00000036867.7	278.952	0.0849473	0.174061	0.488031	0.625528	0.999836	notsig	7.10651e-05
ENSMUSG00000036872.16	3641.94	-0.0263551	0.0735093	-0.358528	0.719948	0.999836	notsig	7.10651e-05
ENSMUSG00000036873.13	290.567	-0.0359953	0.1738	-0.207108	0.835925	0.999836	notsig	7.10651e-05
ENSMUSG00000036875.15	138.719	0.0527027	0.23156	0.227599	0.819958	0.999836	notsig	7.10651e-05
ENSMUSG00000036879.15	288.207	-0.119414	0.16715	-0.714412	0.474972	0.999836	notsig	7.10651e-05
ENSMUSG00000036880.10	390.839	-0.305621	0.148093	-2.06372	0.0390445	0.999836	notsig	7.10651e-05
ENSMUSG00000036882.7	1405.49	0.0827824	0.0994785	0.832164	0.405316	0.999836	notsig	7.10651e-05
ENSMUSG00000036885.14	28.4735	0.181706	0.48588	0.373973	0.708425	0.999836	notsig	7.10651e-05
ENSMUSG00000036887.5	134.017	0.147069	0.270778	0.543134	0.587038	0.999836	notsig	7.10651e-05
ENSMUSG00000036890.13	838.844	0.0262438	0.107259	0.244677	0.806706	0.999836	notsig	7.10651e-05
ENSMUSG00000036893.17	214.085	-0.0762638	0.185305	-0.411559	0.680663	0.999836	notsig	7.10651e-05
ENSMUSG00000036894.3	142.281	-0.0549488	0.230895	-0.237982	0.811895	0.999836	notsig	7.10651e-05
ENSMUSG00000036896.5	107.011	0.361065	0.569019	0.63454	0.525729	0.999836	notsig	7.10651e-05
ENSMUSG00000036898.16	149.73	0.262276	0.233888	1.12137	0.26213	0.999836	notsig	7.10651e-05
ENSMUSG00000036902.11	136.713	-0.112983	0.232392	-0.486174	0.626843	0.999836	notsig	7.10651e-05
ENSMUSG00000036904.6	37.917	0.242819	0.427279	0.568291	0.569837	0.999836	notsig	7.10651e-05
ENSMUSG00000036905.8	124.726	0.182569	0.253764	0.719446	0.471866	0.999836	notsig	7.10651e-05
ENSMUSG00000036908.17	85.5632	-0.333172	0.302668	-1.10078	0.270991	0.999836	notsig	7.10651e-05
ENSMUSG00000036913.15	25.8814	-0.0220738	0.508238	-0.0434321	0.965357	0.999836	notsig	7.10651e-05
ENSMUSG00000036916.13	179.636	0.135267	0.20642	0.655301	0.512274	0.999836	notsig	7.10651e-05
ENSMUSG00000036918.16	2427.04	0.0881375	0.100257	0.879115	0.379339	0.999836	notsig	7.10651e-05
ENSMUSG00000036924.3	1353.01	-0.0881349	0.100224	-0.879377	0.379197	0.999836	notsig	7.10651e-05
ENSMUSG00000036928.14	9642.74	0.0301132	0.0683065	0.440854	0.659319	0.999836	notsig	7.10651e-05
ENSMUSG00000036932.14	176.522	-0.0797501	0.207473	-0.384387	0.700691	0.999836	notsig	7.10651e-05
ENSMUSG00000036934.9	482.987	0.0912148	0.135837	0.671504	0.5019	0.999836	notsig	7.10651e-05
ENSMUSG00000036938.17	41.0836	0.12756	0.415569	0.306952	0.75888	0.999836	notsig	7.10651e-05
ENSMUSG00000036940.15	2245.55	-0.0763236	0.0810176	-0.942062	0.346161	0.999836	notsig	7.10651e-05
ENSMUSG00000036941.2	132.161	-0.136048	0.238636	-0.570107	0.568605	0.999836	notsig	7.10651e-05
ENSMUSG00000036943.9	1031.1	-0.186282	0.099656	-1.86925	0.0615875	0.999836	notsig	7.10651e-05
ENSMUSG00000036948.17	798.954	0.0785806	0.109211	0.719532	0.471813	0.999836	notsig	7.10651e-05
ENSMUSG00000036949.16	54.7798	0.248069	0.352407	0.703925	0.481479	0.999836	notsig	7.10651e-05
ENSMUSG00000036955.16	1361.66	0.0796693	0.0929993	0.856665	0.39163	0.999836	notsig	7.10651e-05
ENSMUSG00000036959.15	395.5	0.0285504	0.150101	0.190208	0.849146	0.999836	notsig	7.10651e-05
ENSMUSG00000036962.12	869.338	-0.0829339	0.106785	-0.776645	0.437368	0.999836	notsig	7.10651e-05
ENSMUSG00000036964.14	4584.03	0.0588138	0.0732537	0.802877	0.422046	0.999836	notsig	7.10651e-05
ENSMUSG00000036966.15	348.026	0.0308976	0.152998	0.201948	0.839958	0.999836	notsig	7.10651e-05
ENSMUSG00000036968.15	41.4649	-0.368223	0.406815	-0.905134	0.365394	0.999836	notsig	7.10651e-05
ENSMUSG00000036975.5	444.519	0.137125	0.137034	1.00066	0.316992	0.999836	notsig	7.10651e-05
ENSMUSG00000036977.8	645.441	-0.0498734	0.122576	-0.406878	0.684098	0.999836	notsig	7.10651e-05
ENSMUSG00000036980.13	1756.84	0.0368274	0.0974577	0.377881	0.705519	0.999836	notsig	7.10651e-05
ENSMUSG00000036983.7	926.435	-0.0503179	0.103106	-0.488021	0.625535	0.999836	notsig	7.10651e-05
ENSMUSG00000036985.12	267.527	0.0461285	0.168127	0.274367	0.783803	0.999836	notsig	7.10651e-05
ENSMUSG00000036986.16	78.2292	-0.069654	0.300949	-0.231448	0.816967	0.999836	notsig	7.10651e-05
ENSMUSG00000036989.16	38.6328	0.205374	0.41753	0.491879	0.622805	0.999836	notsig	7.10651e-05
ENSMUSG00000036990.13	4679.84	0.0171054	0.0744	0.229912	0.81816	0.999836	notsig	7.10651e-05
ENSMUSG00000036992.10	1518.66	-0.170126	0.0921038	-1.84712	0.0647304	0.999836	notsig	7.10651e-05
ENSMUSG00000036995.7	228.093	-0.0887239	0.182111	-0.487197	0.626119	0.999836	notsig	7.10651e-05
ENSMUSG00000037001.10	5080.82	0.0522445	0.0704694	0.741378	0.458464	0.999836	notsig	7.10651e-05
ENSMUSG00000037003.16	108.276	0.321004	0.271368	1.18291	0.236845	0.999836	notsig	7.10651e-05
ENSMUSG00000037005.16	16.529	-0.177297	0.650708	-0.272468	0.785262	0.999836	notsig	7.10651e-05
ENSMUSG00000037007.17	186.929	0.156241	0.199585	0.782828	0.433728	0.999836	notsig	7.10651e-05
ENSMUSG00000037010.7	179.532	0.439115	0.206847	2.1229	0.0337622	0.999836	notsig	7.10651e-05
ENSMUSG00000037013.17	1272.61	0.0514165	0.0937328	0.548543	0.583319	0.999836	notsig	7.10651e-05
ENSMUSG00000037016.11	27.6559	0.0689312	0.491858	0.140145	0.888546	0.999836	notsig	7.10651e-05
ENSMUSG00000037017.15	2684.48	-0.0412387	0.0811865	-0.50795	0.611488	0.999836	notsig	7.10651e-05
ENSMUSG00000037020.16	11625.4	0.10093	0.0739625	1.36461	0.172375	0.999836	notsig	7.10651e-05
ENSMUSG00000037022.3	122.214	-0.0319762	0.246538	-0.129701	0.896803	0.999836	notsig	7.10651e-05
ENSMUSG00000037029.8	178.24	-0.145825	0.204596	-0.712745	0.476004	0.999836	notsig	7.10651e-05
ENSMUSG00000037031.10	48.739	0.0337369	0.391903	0.0860847	0.931399	0.999836	notsig	7.10651e-05
ENSMUSG00000037032.16	270.157	-0.0131004	0.176616	-0.0741744	0.940872	0.999836	notsig	7.10651e-05
ENSMUSG00000037034.16	61.552	0.424724	0.336534	1.26205	0.20693	0.999836	notsig	7.10651e-05
ENSMUSG00000037035.5	502.925	0.0131575	0.12883	0.10213	0.918653	0.999836	notsig	7.10651e-05
ENSMUSG00000037049.9	102.483	-0.186888	0.274788	-0.680116	0.496431	0.999836	notsig	7.10651e-05
ENSMUSG00000037058.16	3041.54	0.0254247	0.0761781	0.333754	0.738565	0.999836	notsig	7.10651e-05
ENSMUSG00000037060.3	18.5097	-1.17956	0.640285	-1.84224	0.0654402	0.999836	notsig	7.10651e-05
ENSMUSG00000037062.13	19250.6	0.0952423	0.0641678	1.48427	0.137737	0.999836	notsig	7.10651e-05
ENSMUSG00000037070.10	190.518	0.0382851	0.196576	0.19476	0.845581	0.999836	notsig	7.10651e-05
ENSMUSG00000037071.3	510.366	0.180595	0.138129	1.30744	0.191063	0.999836	notsig	7.10651e-05
ENSMUSG00000037072.15	2192.29	-0.0820086	0.0838457	-0.97809	0.32803	0.999836	notsig	7.10651e-05
ENSMUSG00000037075.7	15365	0.121902	0.0631793	1.92946	0.0536739	0.999836	notsig	7.10651e-05
ENSMUSG00000037085.8	85.0805	0.150466	0.285174	0.527628	0.597758	0.999836	notsig	7.10651e-05
ENSMUSG00000037086.3	80.3825	0.473223	0.311423	1.51955	0.128623	0.999836	notsig	7.10651e-05
ENSMUSG00000037089.11	197.026	0.0342056	0.194307	0.176039	0.860263	0.999836	notsig	7.10651e-05
ENSMUSG00000037095.8	53.4538	-0.802778	0.379839	-2.11347	0.0345605	0.999836	notsig	7.10651e-05
ENSMUSG00000037096.6	61.7536	0.417074	0.33478	1.24581	0.212833	0.999836	notsig	7.10651e-05
ENSMUSG00000037098.18	989.917	-0.00579336	0.102331	-0.0566142	0.954853	0.999836	notsig	7.10651e-05
ENSMUSG00000037101.16	4658.38	-0.0582358	0.0732991	-0.794495	0.426907	0.999836	notsig	7.10651e-05
ENSMUSG00000037103.8	1913.61	-0.0373101	0.0866535	-0.430567	0.666783	0.999836	notsig	7.10651e-05
ENSMUSG00000037104.9	408.622	0.0188767	0.141379	0.133518	0.893784	0.999836	notsig	7.10651e-05
ENSMUSG00000037106.8	53.1508	0.190023	0.358187	0.530513	0.595756	0.999836	notsig	7.10651e-05
ENSMUSG00000037108.13	619.816	0.127019	0.121022	1.04955	0.293924	0.999836	notsig	7.10651e-05
ENSMUSG00000037110.20	1229.61	-0.0476072	0.0939594	-0.506679	0.61238	0.999836	notsig	7.10651e-05
ENSMUSG00000037111.9	152.056	-0.215082	0.231359	-0.929644	0.352555	0.999836	notsig	7.10651e-05
ENSMUSG00000037112.16	935.887	0.0163309	0.109768	0.148777	0.88173	0.999836	notsig	7.10651e-05
ENSMUSG00000037119.4	1277.85	-0.0390449	0.0958128	-0.407512	0.683632	0.999836	notsig	7.10651e-05
ENSMUSG00000037126.16	395.146	0.173385	0.155044	1.11829	0.263441	0.999836	notsig	7.10651e-05
ENSMUSG00000037134.17	126.83	0.115359	0.236858	0.487037	0.626232	0.999836	notsig	7.10651e-05
ENSMUSG00000037138.18	186.839	0.147442	0.201839	0.730493	0.465089	0.999836	notsig	7.10651e-05
ENSMUSG00000037139.15	23.2061	0.0594586	0.542296	0.109642	0.912693	0.999836	notsig	7.10651e-05
ENSMUSG00000037143.17	1753.56	0.0325688	0.094386	0.345059	0.73005	0.999836	notsig	7.10651e-05
ENSMUSG00000037148.8	186.904	0.101983	0.197782	0.515635	0.60611	0.999836	notsig	7.10651e-05
ENSMUSG00000037149.10	4748.09	-0.0909723	0.0693878	-1.31107	0.189834	0.999836	notsig	7.10651e-05
ENSMUSG00000037151.8	109.063	0.322462	0.268313	1.20181	0.229436	0.999836	notsig	7.10651e-05
ENSMUSG00000037161.14	296.253	-0.301412	0.168768	-1.78595	0.0741069	0.999836	notsig	7.10651e-05
ENSMUSG00000037166.5	47.7377	0.0564117	0.378999	0.148844	0.881677	0.999836	notsig	7.10651e-05
ENSMUSG00000037167.5	99.7379	0.396013	0.268349	1.47574	0.140014	0.999836	notsig	7.10651e-05
ENSMUSG00000037169.15	51.5476	0.306152	0.362757	0.843961	0.398691	0.999836	notsig	7.10651e-05
ENSMUSG00000037172.14	141.216	0.0132273	0.226132	0.0584935	0.953356	0.999836	notsig	7.10651e-05
ENSMUSG00000037174.18	4458.03	-0.0466149	0.0709877	-0.656662	0.511398	0.999836	notsig	7.10651e-05
ENSMUSG00000037188.7	14.6594	0.520771	0.675001	0.771511	0.440404	0.999836	notsig	7.10651e-05
ENSMUSG00000037190.12	122.176	-0.252436	0.243804	-1.03541	0.300479	0.999836	notsig	7.10651e-05
ENSMUSG00000037196.6	5923.86	0.0406389	0.0695915	0.583964	0.559245	0.999836	notsig	7.10651e-05
ENSMUSG00000037197.11	926.583	0.0133176	0.107051	0.124404	0.900995	0.999836	notsig	7.10651e-05
ENSMUSG00000037204.7	86.3337	-0.075048	0.288765	-0.259893	0.794946	0.999836	notsig	7.10651e-05
ENSMUSG00000037206.15	54.2771	-0.164153	0.386147	-0.425105	0.67076	0.999836	notsig	7.10651e-05
ENSMUSG00000037210.16	3989.14	0.0924475	0.0789366	1.17116	0.241534	0.999836	notsig	7.10651e-05
ENSMUSG00000037211.12	81.1011	0.0518249	0.312426	0.165879	0.868252	0.999836	notsig	7.10651e-05
ENSMUSG00000037214.12	626.438	-0.0618552	0.124674	-0.496134	0.6198	0.999836	notsig	7.10651e-05
ENSMUSG00000037216.5	117.866	0.0704953	0.250364	0.281572	0.778272	0.999836	notsig	7.10651e-05
ENSMUSG00000037221.13	248.14	0.0623212	0.176065	0.353967	0.723364	0.999836	notsig	7.10651e-05
ENSMUSG00000037224.15	41.4187	0.219345	0.40479	0.541873	0.587906	0.999836	notsig	7.10651e-05
ENSMUSG00000037225.13	84.5391	-0.0385842	0.296893	-0.12996	0.896598	0.999836	notsig	7.10651e-05
ENSMUSG00000037234.17	472.953	-0.0555838	0.143703	-0.386796	0.698907	0.999836	notsig	7.10651e-05
ENSMUSG00000037235.13	1460.7	-0.0889265	0.0940472	-0.945551	0.344378	0.999836	notsig	7.10651e-05
ENSMUSG00000037236.16	4340.31	-0.164071	0.076031	-2.15795	0.0309319	0.999836	notsig	7.10651e-05
ENSMUSG00000037239.8	509.149	0.2374	0.155217	1.52947	0.126147	0.999836	notsig	7.10651e-05
ENSMUSG00000037242.8	1741.78	-0.163709	0.0852758	-1.91976	0.0548879	0.999836	notsig	7.10651e-05
ENSMUSG00000037243.17	45.9805	0.288074	0.39741	0.724878	0.468527	0.999836	notsig	7.10651e-05
ENSMUSG00000037247.3	285.312	0.22483	0.164439	1.36725	0.171546	0.999836	notsig	7.10651e-05
ENSMUSG00000037251.5	90.0251	0.00349371	0.279152	0.0125154	0.990014	0.999836	notsig	7.10651e-05
ENSMUSG00000037253.8	1656.69	-0.00112295	0.0883787	-0.0127061	0.989862	0.999836	notsig	7.10651e-05
ENSMUSG00000037257.8	596.931	-0.183402	0.122781	-1.49373	0.135246	0.999836	notsig	7.10651e-05
ENSMUSG00000037259.15	255.26	0.217211	0.183981	1.18062	0.237755	0.999836	notsig	7.10651e-05
ENSMUSG00000037260.8	487.836	0.0919733	0.134754	0.682529	0.494904	0.999836	notsig	7.10651e-05
ENSMUSG00000037262.7	85.3414	0.00442143	0.288968	0.0153008	0.987792	0.999836	notsig	7.10651e-05
ENSMUSG00000037263.13	21.8229	0.366317	0.552266	0.6633	0.507139	0.999836	notsig	7.10651e-05
ENSMUSG00000037266.18	1420.76	-0.107663	0.105578	-1.01975	0.307845	0.999836	notsig	7.10651e-05
ENSMUSG00000037270.18	7114.7	0.0229103	0.0695721	0.329303	0.741927	0.999836	notsig	7.10651e-05
ENSMUSG00000037275.14	2288.05	-0.0305261	0.0835974	-0.365155	0.714995	0.999836	notsig	7.10651e-05
ENSMUSG00000037278.9	9920.12	-0.000220002	0.072801	-0.00302196	0.997589	0.999836	notsig	7.10651e-05
ENSMUSG00000037279.13	942.233	-0.111925	0.110691	-1.01114	0.311949	0.999836	notsig	7.10651e-05
ENSMUSG00000037280.12	41.7674	0.234917	0.402979	0.582951	0.559926	0.999836	notsig	7.10651e-05
ENSMUSG00000037286.15	1358.32	-0.0977797	0.0980324	-0.997423	0.318559	0.999836	notsig	7.10651e-05
ENSMUSG00000037287.15	1756.51	0.0466812	0.0885972	0.526893	0.598268	0.999836	notsig	7.10651e-05
ENSMUSG00000037295.7	69.1173	0.115864	0.319737	0.362372	0.717074	0.999836	notsig	7.10651e-05
ENSMUSG00000037296.7	215.245	-0.267308	0.190358	-1.40424	0.160248	0.999836	notsig	7.10651e-05
ENSMUSG00000037306.13	49.388	0.209546	0.378243	0.553999	0.57958	0.999836	notsig	7.10651e-05
ENSMUSG00000037307.11	533.477	-0.0695071	0.127364	-0.545734	0.585249	0.999836	notsig	7.10651e-05
ENSMUSG00000037313.16	1315.95	-0.0493952	0.094814	-0.52097	0.602388	0.999836	notsig	7.10651e-05
ENSMUSG00000037315.15	758.059	-0.23292	0.113546	-2.05132	0.0402357	0.999836	notsig	7.10651e-05
ENSMUSG00000037316.9	1069.81	-0.110453	0.0999796	-1.10476	0.269264	0.999836	notsig	7.10651e-05
ENSMUSG00000037321.17	22.4159	-0.361232	0.549994	-0.656793	0.511314	0.999836	notsig	7.10651e-05
ENSMUSG00000037325.10	1812.9	-0.0850023	0.0850997	-0.998855	0.317865	0.999836	notsig	7.10651e-05
ENSMUSG00000037326.10	426.382	0.112816	0.142669	0.790751	0.429089	0.999836	notsig	7.10651e-05
ENSMUSG00000037331.15	13718.5	-0.00298755	0.0647095	-0.0461687	0.963176	0.999836	notsig	7.10651e-05
ENSMUSG00000037336.14	47.678	0.274515	0.396924	0.691606	0.489185	0.999836	notsig	7.10651e-05
ENSMUSG00000037337.11	237.076	0.193757	0.19315	1.00314	0.315794	0.999836	notsig	7.10651e-05
ENSMUSG00000037339.17	350.512	0.104924	0.149455	0.702045	0.482651	0.999836	notsig	7.10651e-05
ENSMUSG00000037343.8	2182.81	0.0161582	0.0813185	0.198702	0.842496	0.999836	notsig	7.10651e-05
ENSMUSG00000037344.14	42.4706	-0.121328	0.414961	-0.292383	0.769994	0.999836	notsig	7.10651e-05
ENSMUSG00000037346.5	32.5479	-0.466198	0.471285	-0.989206	0.322562	0.999836	notsig	7.10651e-05
ENSMUSG00000037348.15	827.827	-0.0148663	0.107917	-0.137757	0.890433	0.999836	notsig	7.10651e-05
ENSMUSG00000037349.9	27.9525	0.345049	0.495489	0.696382	0.48619	0.999836	notsig	7.10651e-05
ENSMUSG00000037351.9	509.801	-0.010248	0.129274	-0.0792732	0.936815	0.999836	notsig	7.10651e-05
ENSMUSG00000037353.9	385.239	-0.0697312	0.147223	-0.473643	0.635755	0.999836	notsig	7.10651e-05
ENSMUSG00000037355.14	709.767	-0.0334842	0.115638	-0.289561	0.772152	0.999836	notsig	7.10651e-05
ENSMUSG00000037361.8	258.173	-0.104849	0.171352	-0.611893	0.540609	0.999836	notsig	7.10651e-05
ENSMUSG00000037363.9	4234.24	0.0897371	0.0766612	1.17057	0.241772	0.999836	notsig	7.10651e-05
ENSMUSG00000037364.12	3115.59	-0.119527	0.0745314	-1.60372	0.108777	0.999836	notsig	7.10651e-05
ENSMUSG00000037366.14	879.867	-0.0633482	0.109017	-0.581084	0.561184	0.999836	notsig	7.10651e-05
ENSMUSG00000037369.17	228.246	0.0692224	0.182048	0.380242	0.703766	0.999836	notsig	7.10651e-05
ENSMUSG00000037370.13	53.8365	0.420785	0.356247	1.18116	0.237539	0.999836	notsig	7.10651e-05
ENSMUSG00000037373.12	450.46	0.0991154	0.141643	0.699755	0.48408	0.999836	notsig	7.10651e-05
ENSMUSG00000037375.16	37.8896	0.0523321	0.43011	0.121671	0.903159	0.999836	notsig	7.10651e-05
ENSMUSG00000037376.14	277.058	-0.128908	0.166197	-0.775636	0.437964	0.999836	notsig	7.10651e-05
ENSMUSG00000037386.16	754.996	0.0487624	0.111572	0.437049	0.662076	0.999836	notsig	7.10651e-05
ENSMUSG00000037390.12	478.42	-0.201126	0.134691	-1.49323	0.135376	0.999836	notsig	7.10651e-05
ENSMUSG00000037395.15	2979.09	-0.01463	0.076386	-0.191527	0.848113	0.999836	notsig	7.10651e-05
ENSMUSG00000037400.17	1788.36	-0.118389	0.0915193	-1.2936	0.195805	0.999836	notsig	7.10651e-05
ENSMUSG00000037405.8	35.2411	0.210627	0.454399	0.463529	0.642985	0.999836	notsig	7.10651e-05
ENSMUSG00000037408.10	594.106	-0.0503613	0.121548	-0.414332	0.678631	0.999836	notsig	7.10651e-05
ENSMUSG00000037410.13	101.086	-0.175145	0.269846	-0.649057	0.516302	0.999836	notsig	7.10651e-05
ENSMUSG00000037411.10	20.8143	-0.878062	0.586632	-1.49678	0.134449	0.999836	notsig	7.10651e-05
ENSMUSG00000037416.13	1086.82	-0.096245	0.0984841	-0.977264	0.328439	0.999836	notsig	7.10651e-05
ENSMUSG00000037418.6	4123.27	0.0987375	0.0743312	1.32834	0.184064	0.999836	notsig	7.10651e-05
ENSMUSG00000037419.9	187.741	-0.14702	0.20079	-0.732208	0.464042	0.999836	notsig	7.10651e-05
ENSMUSG00000037426.18	967.805	-0.0669687	0.101486	-0.659883	0.509329	0.999836	notsig	7.10651e-05
ENSMUSG00000037434.7	1177.22	-0.0612357	0.0965763	-0.634065	0.526038	0.999836	notsig	7.10651e-05
ENSMUSG00000037437.18	14892.1	-0.0208993	0.0622719	-0.335613	0.737163	0.999836	notsig	7.10651e-05
ENSMUSG00000037440.8	23.3891	0.28905	0.541612	0.533686	0.593559	0.999836	notsig	7.10651e-05
ENSMUSG00000037443.13	3349.36	-0.0460813	0.0777937	-0.592352	0.553615	0.999836	notsig	7.10651e-05
ENSMUSG00000037447.16	69.4191	0.194445	0.317855	0.611739	0.54071	0.999836	notsig	7.10651e-05
ENSMUSG00000037455.16	53.3052	0.272015	0.376104	0.723244	0.46953	0.999836	notsig	7.10651e-05
ENSMUSG00000037458.15	1803.22	-0.115451	0.0849256	-1.35943	0.174009	0.999836	notsig	7.10651e-05
ENSMUSG00000037461.10	1013.02	-0.0761789	0.102194	-0.745434	0.456009	0.999836	notsig	7.10651e-05
ENSMUSG00000037463.14	90.3027	0.0270912	0.279825	0.0968149	0.922873	0.999836	notsig	7.10651e-05
ENSMUSG00000037465.10	278.388	0.0530348	0.168835	0.314122	0.753428	0.999836	notsig	7.10651e-05
ENSMUSG00000037466.13	754.019	-0.118273	0.112105	-1.05503	0.291414	0.999836	notsig	7.10651e-05
ENSMUSG00000037469.11	68.7942	-0.345195	0.32127	-1.07447	0.282612	0.999836	notsig	7.10651e-05
ENSMUSG00000037470.14	803.587	0.00534725	0.109765	0.0487153	0.961146	0.999836	notsig	7.10651e-05
ENSMUSG00000037474.13	1580.71	-0.0585423	0.0877666	-0.667022	0.504758	0.999836	notsig	7.10651e-05
ENSMUSG00000037475.15	603.333	0.044888	0.124623	0.360189	0.718706	0.999836	notsig	7.10651e-05
ENSMUSG00000037482.2	15.0642	0.599507	0.678081	0.884123	0.37663	0.999836	notsig	7.10651e-05
ENSMUSG00000037486.18	1340.81	-0.00975679	0.0953589	-0.102317	0.918505	0.999836	notsig	7.10651e-05
ENSMUSG00000037487.7	16125	-0.0797023	0.0630905	-1.2633	0.206481	0.999836	notsig	7.10651e-05
ENSMUSG00000037490.5	97.8613	0.0983442	0.267501	0.36764	0.713142	0.999836	notsig	7.10651e-05
ENSMUSG00000037493.6	33.4854	-0.377237	0.467374	-0.807141	0.419585	0.999836	notsig	7.10651e-05
ENSMUSG00000037499.9	84.4108	-0.0846458	0.290962	-0.290917	0.771114	0.999836	notsig	7.10651e-05
ENSMUSG00000037503.12	601.006	-0.0683574	0.122578	-0.557666	0.577072	0.999836	notsig	7.10651e-05
ENSMUSG00000037509.21	24.1417	0.411044	0.541541	0.759026	0.447837	0.999836	notsig	7.10651e-05
ENSMUSG00000037514.17	1268.73	-0.0979661	0.0939316	-1.04295	0.296971	0.999836	notsig	7.10651e-05
ENSMUSG00000037519.17	711.218	-0.00435347	0.115917	-0.0375567	0.970041	0.999836	notsig	7.10651e-05
ENSMUSG00000037523.13	215.618	0.0857915	0.184614	0.464707	0.642141	0.999836	notsig	7.10651e-05
ENSMUSG00000037525.5	105.195	-0.530968	0.274434	-1.93477	0.0530181	0.999836	notsig	7.10651e-05
ENSMUSG00000037526.7	216.006	0.186122	0.187891	0.990585	0.321888	0.999836	notsig	7.10651e-05
ENSMUSG00000037529.13	1037.97	0.195192	0.103388	1.88796	0.0590307	0.999836	notsig	7.10651e-05
ENSMUSG00000037531.8	1044.72	-0.111469	0.10196	-1.09326	0.27428	0.999836	notsig	7.10651e-05
ENSMUSG00000037533.20	1548.22	-0.0238271	0.0880058	-0.270744	0.786588	0.999836	notsig	7.10651e-05
ENSMUSG00000037542.13	49.8279	-0.334178	0.380809	-0.877548	0.380189	0.999836	notsig	7.10651e-05
ENSMUSG00000037544.14	365.742	0.059935	0.148433	0.403786	0.68637	0.999836	notsig	7.10651e-05
ENSMUSG00000037552.17	496.719	0.0681675	0.140045	0.486754	0.626433	0.999836	notsig	7.10651e-05
ENSMUSG00000037553.14	70.843	-0.244385	0.31443	-0.777232	0.437022	0.999836	notsig	7.10651e-05
ENSMUSG00000037563.15	825.397	-0.126321	0.11891	-1.06233	0.288086	0.999836	notsig	7.10651e-05
ENSMUSG00000037568.12	3112.95	0.0941847	0.0761867	1.23624	0.216371	0.999836	notsig	7.10651e-05
ENSMUSG00000037570.16	1382.29	0.047448	0.0960231	0.494131	0.621214	0.999836	notsig	7.10651e-05
ENSMUSG00000037572.17	403.676	-0.0189701	0.14378	-0.131939	0.895033	0.999836	notsig	7.10651e-05
ENSMUSG00000037573.5	1791.1	0.0442064	0.095109	0.464798	0.642076	0.999836	notsig	7.10651e-05
ENSMUSG00000037578.4	156.256	-0.153543	0.228081	-0.673193	0.500824	0.999836	notsig	7.10651e-05
ENSMUSG00000037594.11	1318.74	0.119792	0.101803	1.1767	0.239315	0.999836	notsig	7.10651e-05
ENSMUSG00000037600.16	52.7653	0.0954054	0.370504	0.257501	0.796792	0.999836	notsig	7.10651e-05
ENSMUSG00000037601.11	100.346	-0.126198	0.269605	-0.468085	0.639724	0.999836	notsig	7.10651e-05
ENSMUSG00000037605.16	731.038	0.0999342	0.112393	0.889147	0.373924	0.999836	notsig	7.10651e-05
ENSMUSG00000037606.18	125.705	-0.399045	0.240042	-1.6624	0.0964331	0.999836	notsig	7.10651e-05
ENSMUSG00000037608.16	1998.07	0.0433883	0.0910329	0.476622	0.633631	0.999836	notsig	7.10651e-05
ENSMUSG00000037617.12	2178.01	-0.0286452	0.0808637	-0.354241	0.723158	0.999836	notsig	7.10651e-05
ENSMUSG00000037621.8	2298.79	0.100953	0.0919704	1.09766	0.272351	0.999836	notsig	7.10651e-05
ENSMUSG00000037622.14	8637.22	0.10311	0.077636	1.32812	0.184138	0.999836	notsig	7.10651e-05
ENSMUSG00000037624.15	86.0121	-0.361186	0.288336	-1.25266	0.21033	0.999836	notsig	7.10651e-05
ENSMUSG00000037625.7	1740.31	-0.106729	0.0894059	-1.19376	0.23257	0.999836	notsig	7.10651e-05
ENSMUSG00000037627.16	9225.87	0.00595752	0.0669168	0.0890288	0.929059	0.999836	notsig	7.10651e-05
ENSMUSG00000037628.10	2535.45	0.0768417	0.0813671	0.944383	0.344974	0.999836	notsig	7.10651e-05
ENSMUSG00000037636.6	25.4115	0.424768	0.514074	0.826277	0.408647	0.999836	notsig	7.10651e-05
ENSMUSG00000037638.5	1147.34	-0.146936	0.0999946	-1.46943	0.141715	0.999836	notsig	7.10651e-05
ENSMUSG00000037640.15	197.916	-0.29188	0.19794	-1.47459	0.140323	0.999836	notsig	7.10651e-05
ENSMUSG00000037643.14	545.977	0.00856915	0.125158	0.0684666	0.945414	0.999836	notsig	7.10651e-05
ENSMUSG00000037646.10	1895.48	-0.00415852	0.088559	-0.0469576	0.962547	0.999836	notsig	7.10651e-05
ENSMUSG00000037649.10	157.451	0.433907	0.213959	2.02799	0.0425615	0.999836	notsig	7.10651e-05
ENSMUSG00000037652.15	540.223	0.0274308	0.126894	0.216172	0.828854	0.999836	notsig	7.10651e-05
ENSMUSG00000037656.9	237.243	0.0407951	0.177251	0.230154	0.817972	0.999836	notsig	7.10651e-05
ENSMUSG00000037661.14	3299.54	-0.0418681	0.0798823	-0.524122	0.600194	0.999836	notsig	7.10651e-05
ENSMUSG00000037664.13	106.92	0.114802	0.260735	0.440301	0.659719	0.999836	notsig	7.10651e-05
ENSMUSG00000037669.15	230.921	0.0848218	0.188826	0.449206	0.653283	0.999836	notsig	7.10651e-05
ENSMUSG00000037674.15	693.53	0.056405	0.115573	0.488047	0.625517	0.999836	notsig	7.10651e-05
ENSMUSG00000037679.9	34.1088	0.0553531	0.446865	0.12387	0.901418	0.999836	notsig	7.10651e-05
ENSMUSG00000037681.13	798.705	0.0235729	0.110104	0.214096	0.830472	0.999836	notsig	7.10651e-05
ENSMUSG00000037683.14	3897.25	-0.0313558	0.0740747	-0.423299	0.672077	0.999836	notsig	7.10651e-05
ENSMUSG00000037685.15	154.285	-0.143598	0.233564	-0.614814	0.538678	0.999836	notsig	7.10651e-05
ENSMUSG00000037689.6	1955.7	0.0905001	0.091984	0.983868	0.325181	0.999836	notsig	7.10651e-05
ENSMUSG00000037692.14	2078.14	-0.0132076	0.0899868	-0.146773	0.883311	0.999836	notsig	7.10651e-05
ENSMUSG00000037697.19	7133.21	0.0431493	0.0669666	0.64434	0.519355	0.999836	notsig	7.10651e-05
ENSMUSG00000037703.14	52.8217	0.302347	0.385459	0.784381	0.432817	0.999836	notsig	7.10651e-05
ENSMUSG00000037706.17	1009.31	-0.0200036	0.114001	-0.175468	0.860712	0.999836	notsig	7.10651e-05
ENSMUSG00000037708.16	2266.24	0.0866948	0.080366	1.07875	0.280699	0.999836	notsig	7.10651e-05
ENSMUSG00000037709.13	26.8577	-0.926607	0.513413	-1.8048	0.0711062	0.999836	notsig	7.10651e-05
ENSMUSG00000037710.8	411.073	-0.255527	0.141286	-1.80857	0.0705171	0.999836	notsig	7.10651e-05
ENSMUSG00000037712.16	271.456	0.0185249	0.170324	0.108763	0.913391	0.999836	notsig	7.10651e-05
ENSMUSG00000037720.16	732.217	-0.0600474	0.113836	-0.527488	0.597854	0.999836	notsig	7.10651e-05
ENSMUSG00000037722.8	174.105	0.0769239	0.220676	0.348583	0.727402	0.999836	notsig	7.10651e-05
ENSMUSG00000037725.8	459.284	-0.189794	0.144366	-1.31468	0.188619	0.999836	notsig	7.10651e-05
ENSMUSG00000037730.13	421.388	-0.242784	0.139722	-1.73762	0.0822773	0.999836	notsig	7.10651e-05
ENSMUSG00000037731.5	13.3947	-0.245436	0.794118	-0.309068	0.75727	0.999836	notsig	7.10651e-05
ENSMUSG00000037735.7	94.8745	-0.181443	0.272707	-0.665341	0.505832	0.999836	notsig	7.10651e-05
ENSMUSG00000037736.20	701.37	0.257411	0.116036	2.21837	0.0265299	0.999836	notsig	7.10651e-05
ENSMUSG00000037737.6	1297.7	-0.148872	0.10469	-1.42202	0.15502	0.999836	notsig	7.10651e-05
ENSMUSG00000037740.8	216.704	-0.122132	0.193024	-0.632729	0.52691	0.999836	notsig	7.10651e-05
ENSMUSG00000037742.14	40989.6	0.0302574	0.0649313	0.465991	0.641222	0.999836	notsig	7.10651e-05
ENSMUSG00000037747.9	6983.7	0.0587181	0.0671605	0.874295	0.381958	0.999836	notsig	7.10651e-05
ENSMUSG00000037750.16	327.741	-0.140601	0.160245	-0.877417	0.38026	0.999836	notsig	7.10651e-05
ENSMUSG00000037752.4	2030.22	-0.0519322	0.083889	-0.619059	0.535877	0.999836	notsig	7.10651e-05
ENSMUSG00000037754.13	103.815	0.389355	0.260484	1.49474	0.134983	0.999836	notsig	7.10651e-05
ENSMUSG00000037761.16	194.664	0.219844	0.194325	1.13132	0.257921	0.999836	notsig	7.10651e-05
ENSMUSG00000037762.6	58.0594	0.231618	0.344321	0.67268	0.501151	0.999836	notsig	7.10651e-05
ENSMUSG00000037772.13	28.1823	0.179758	0.51673	0.347877	0.727933	0.999836	notsig	7.10651e-05
ENSMUSG00000037773.14	427.101	0.028552	0.138203	0.206595	0.836327	0.999836	notsig	7.10651e-05
ENSMUSG00000037784.14	19.052	0.44874	0.599049	0.749086	0.453805	0.999836	notsig	7.10651e-05
ENSMUSG00000037787.14	735.219	-0.00522443	0.113509	-0.0460266	0.963289	0.999836	notsig	7.10651e-05
ENSMUSG00000037788.14	41.9543	0.223556	0.422276	0.529407	0.596523	0.999836	notsig	7.10651e-05
ENSMUSG00000037791.15	697.419	0.047543	0.115914	0.410159	0.68169	0.999836	notsig	7.10651e-05
ENSMUSG00000037795.14	1491.1	-0.0310514	0.0903982	-0.343496	0.731225	0.999836	notsig	7.10651e-05
ENSMUSG00000037797.14	223.405	-0.17214	0.182045	-0.945593	0.344356	0.999836	notsig	7.10651e-05
ENSMUSG00000037801.13	5902.07	-0.0274304	0.0710167	-0.386253	0.699309	0.999836	notsig	7.10651e-05
ENSMUSG00000037805.15	576.036	-0.0721527	0.125581	-0.574553	0.565594	0.999836	notsig	7.10651e-05
ENSMUSG00000037808.13	393.464	0.135092	0.14949	0.903686	0.366162	0.999836	notsig	7.10651e-05
ENSMUSG00000037813.13	96.1986	0.198091	0.271238	0.730321	0.465194	0.999836	notsig	7.10651e-05
ENSMUSG00000037815.7	807.404	-0.0381403	0.108942	-0.350098	0.726265	0.999836	notsig	7.10651e-05
ENSMUSG00000037816.10	59.8015	0.208852	0.346003	0.603612	0.546102	0.999836	notsig	7.10651e-05
ENSMUSG00000037818.16	441.703	-0.098913	0.148692	-0.665221	0.505909	0.999836	notsig	7.10651e-05
ENSMUSG00000037820.15	320.701	-0.113246	0.177088	-0.639489	0.522505	0.999836	notsig	7.10651e-05
ENSMUSG00000037822.12	1355.41	0.0253611	0.0930083	0.272675	0.785103	0.999836	notsig	7.10651e-05
ENSMUSG00000037824.6	132.804	-0.0109934	0.238654	-0.0460641	0.963259	0.999836	notsig	7.10651e-05
ENSMUSG00000037826.5	91.7491	-0.382568	0.281561	-1.35874	0.174229	0.999836	notsig	7.10651e-05
ENSMUSG00000037827.5	55.0207	0.0215215	0.352548	0.0610454	0.951323	0.999836	notsig	7.10651e-05
ENSMUSG00000037833.14	25.5981	0.340203	0.512591	0.663693	0.506887	0.999836	notsig	7.10651e-05
ENSMUSG00000037845.14	140.74	0.035295	0.224706	0.157072	0.875188	0.999836	notsig	7.10651e-05
ENSMUSG00000037846.18	22.6263	0.362009	0.559885	0.646578	0.517905	0.999836	notsig	7.10651e-05
ENSMUSG00000037847.14	51.384	0.230447	0.367197	0.627583	0.530277	0.999836	notsig	7.10651e-05
ENSMUSG00000037851.13	1191.91	-0.0256341	0.0961959	-0.266478	0.789871	0.999836	notsig	7.10651e-05
ENSMUSG00000037852.8	1531.49	-0.10528	0.094164	-1.11805	0.263546	0.999836	notsig	7.10651e-05
ENSMUSG00000037857.16	1830.93	-0.0501362	0.0848891	-0.590608	0.554783	0.999836	notsig	7.10651e-05
ENSMUSG00000037876.17	1846.39	-0.102689	0.0900663	-1.14015	0.254223	0.999836	notsig	7.10651e-05
ENSMUSG00000037884.6	964.98	-0.195815	0.102291	-1.91429	0.0555827	0.999836	notsig	7.10651e-05
ENSMUSG00000037885.18	5076.68	0.0461461	0.073953	0.623992	0.532633	0.999836	notsig	7.10651e-05
ENSMUSG00000037890.13	1417.29	-0.0732751	0.0910966	-0.804367	0.421185	0.999836	notsig	7.10651e-05
ENSMUSG00000037894.13	2540.88	-0.0745361	0.0828958	-0.899155	0.36857	0.999836	notsig	7.10651e-05
ENSMUSG00000037896.17	855.249	-0.0884352	0.106438	-0.83086	0.406053	0.999836	notsig	7.10651e-05
ENSMUSG00000037902.18	116.296	0.093328	0.272555	0.342419	0.732036	0.999836	notsig	7.10651e-05
ENSMUSG00000037904.14	712.221	-0.0581796	0.113402	-0.513037	0.607926	0.999836	notsig	7.10651e-05
ENSMUSG00000037905.13	367.112	0.231707	0.155619	1.48894	0.136504	0.999836	notsig	7.10651e-05
ENSMUSG00000037907.16	26.9991	0.202177	0.498789	0.405336	0.685231	0.999836	notsig	7.10651e-05
ENSMUSG00000037910.2	1101.44	-0.124982	0.103977	-1.20201	0.229359	0.999836	notsig	7.10651e-05
ENSMUSG00000037913.12	327.845	0.333538	0.155087	2.15065	0.0315036	0.999836	notsig	7.10651e-05
ENSMUSG00000037916.14	1519.66	-0.0769853	0.0915803	-0.840631	0.400555	0.999836	notsig	7.10651e-05
ENSMUSG00000037921.15	69.4646	0.236351	0.330675	0.714752	0.474762	0.999836	notsig	7.10651e-05
ENSMUSG00000037922.13	13.5954	0.0643277	0.69673	0.092328	0.926437	0.999836	notsig	7.10651e-05
ENSMUSG00000037926.15	8694.65	-0.105763	0.0660406	-1.60148	0.10927	0.999836	notsig	7.10651e-05
ENSMUSG00000037933.16	795.179	0.198124	0.131219	1.50987	0.131078	0.999836	notsig	7.10651e-05
ENSMUSG00000037935.16	1204.71	0.0269283	0.0950279	0.283372	0.776892	0.999836	notsig	7.10651e-05
ENSMUSG00000037936.15	2003.26	-0.00142179	0.0856235	-0.0166052	0.986752	0.999836	notsig	7.10651e-05
ENSMUSG00000037938.4	176.198	0.0336066	0.210205	0.159875	0.872979	0.999836	notsig	7.10651e-05
ENSMUSG00000037940.17	154.201	-0.0231264	0.215552	-0.107289	0.91456	0.999836	notsig	7.10651e-05
ENSMUSG00000037944.8	37.6476	0.410656	0.43536	0.943256	0.34555	0.999836	notsig	7.10651e-05
ENSMUSG00000037946.11	29.5533	0.55059	0.477037	1.15419	0.248424	0.999836	notsig	7.10651e-05
ENSMUSG00000037949.8	1379.74	-0.139253	0.0913534	-1.52434	0.127424	0.999836	notsig	7.10651e-05
ENSMUSG00000037957.14	417.333	0.0930838	0.14041	0.662943	0.507367	0.999836	notsig	7.10651e-05
ENSMUSG00000037958.13	1007.67	0.16789	0.101835	1.64865	0.0992193	0.999836	notsig	7.10651e-05
ENSMUSG00000037960.11	104.94	-0.14055	0.258827	-0.543028	0.587111	0.999836	notsig	7.10651e-05
ENSMUSG00000037965.14	674.281	0.0459248	0.124141	0.36994	0.711427	0.999836	notsig	7.10651e-05
ENSMUSG00000037966.15	125.623	-0.238035	0.23896	-0.996128	0.319188	0.999836	notsig	7.10651e-05
ENSMUSG00000037971.10	5261.17	0.0175094	0.0716683	0.244311	0.80699	0.999836	notsig	7.10651e-05
ENSMUSG00000037972.7	350.971	0.0695335	0.161911	0.429454	0.667593	0.999836	notsig	7.10651e-05
ENSMUSG00000037979.13	8304.56	0.0830133	0.0875161	0.948549	0.34285	0.999836	notsig	7.10651e-05
ENSMUSG00000037982.16	15.9648	0.179958	0.65832	0.273359	0.784577	0.999836	notsig	7.10651e-05
ENSMUSG00000037989.15	36.872	0.274181	0.46867	0.585019	0.558535	0.999836	notsig	7.10651e-05
ENSMUSG00000037990.18	26.0506	-0.188827	0.510313	-0.370023	0.711366	0.999836	notsig	7.10651e-05
ENSMUSG00000037991.9	40.7559	-0.242838	0.407998	-0.595194	0.551714	0.999836	notsig	7.10651e-05
ENSMUSG00000037992.16	303.961	0.138829	0.16264	0.853601	0.393326	0.999836	notsig	7.10651e-05
ENSMUSG00000037993.8	1342.25	0.0230239	0.0962	0.239334	0.810847	0.999836	notsig	7.10651e-05
ENSMUSG00000037995.15	574.956	0.00700277	0.140672	0.0497809	0.960297	0.999836	notsig	7.10651e-05
ENSMUSG00000037996.17	23.6571	-0.57208	0.537626	-1.06409	0.287289	0.999836	notsig	7.10651e-05
ENSMUSG00000037997.12	770.305	-0.0236268	0.116012	-0.203657	0.838621	0.999836	notsig	7.10651e-05
ENSMUSG00000037999.13	476.852	-0.18653	0.135931	-1.37224	0.169989	0.999836	notsig	7.10651e-05
ENSMUSG00000038000.10	388.924	-0.0310703	0.147393	-0.210799	0.833044	0.999836	notsig	7.10651e-05
ENSMUSG00000038005.15	489.798	0.000676817	0.131972	0.00512851	0.995908	0.999836	notsig	7.10651e-05
ENSMUSG00000038007.14	136.261	-0.0659317	0.232032	-0.284149	0.776296	0.999836	notsig	7.10651e-05
ENSMUSG00000038009.7	17.3931	0.129405	0.634823	0.203844	0.838475	0.999836	notsig	7.10651e-05
ENSMUSG00000038010.9	527.39	0.28442	0.127204	2.23593	0.0253565	0.999836	notsig	7.10651e-05
ENSMUSG00000038011.15	2554.53	0.0451279	0.0800198	0.56396	0.572782	0.999836	notsig	7.10651e-05
ENSMUSG00000038013.14	486.609	0.0150214	0.132996	0.112947	0.910073	0.999836	notsig	7.10651e-05
ENSMUSG00000038014.7	690.764	0.147294	0.115092	1.27979	0.200618	0.999836	notsig	7.10651e-05
ENSMUSG00000038015.6	54605.1	0.334402	0.17192	1.9451	0.0517623	0.999836	notsig	7.10651e-05
ENSMUSG00000038020.5	27.4214	0.0335855	0.495657	0.0677595	0.945977	0.999836	notsig	7.10651e-05
ENSMUSG00000038022.11	1497.96	-0.0483375	0.0975004	-0.495767	0.620059	0.999836	notsig	7.10651e-05
ENSMUSG00000038023.12	533.08	0.117075	0.12722	0.920254	0.35744	0.999836	notsig	7.10651e-05
ENSMUSG00000038024.17	1014.12	0.0044831	0.102504	0.0437359	0.965115	0.999836	notsig	7.10651e-05
ENSMUSG00000038025.8	2720.07	-0.0328521	0.0857651	-0.383048	0.701684	0.999836	notsig	7.10651e-05
ENSMUSG00000038026.12	1710.34	-0.0726125	0.0894014	-0.812208	0.416672	0.999836	notsig	7.10651e-05
ENSMUSG00000038028.9	368.577	0.144216	0.150209	0.9601	0.337005	0.999836	notsig	7.10651e-05
ENSMUSG00000038034.15	325.261	0.206856	0.155229	1.33258	0.182669	0.999836	notsig	7.10651e-05
ENSMUSG00000038037.5	31.9949	-0.409011	0.462963	-0.883465	0.376985	0.999836	notsig	7.10651e-05
ENSMUSG00000038039.13	1002.23	-0.0839907	0.106645	-0.787573	0.430947	0.999836	notsig	7.10651e-05
ENSMUSG00000038042.11	8230.76	0.0428415	0.0651228	0.657857	0.51063	0.999836	notsig	7.10651e-05
ENSMUSG00000038044.8	1620.58	0.030843	0.0894508	0.344804	0.730241	0.999836	notsig	7.10651e-05
ENSMUSG00000038046.4	99.5903	-0.0718105	0.270214	-0.265754	0.790428	0.999836	notsig	7.10651e-05
ENSMUSG00000038047.18	709.47	-0.156172	0.113869	-1.37151	0.170216	0.999836	notsig	7.10651e-05
ENSMUSG00000038048.8	62.8579	0.233491	0.330819	0.705796	0.480315	0.999836	notsig	7.10651e-05
ENSMUSG00000038055.12	91.9278	-0.18925	0.283676	-0.667135	0.504686	0.999836	notsig	7.10651e-05
ENSMUSG00000038056.15	816.88	-0.11197	0.110979	-1.00893	0.313007	0.999836	notsig	7.10651e-05
ENSMUSG00000038057.4	9676.64	0.13932	0.0792826	1.75725	0.0788744	0.999836	notsig	7.10651e-05
ENSMUSG00000038058.14	23.2218	0.242775	0.535714	0.45318	0.650419	0.999836	notsig	7.10651e-05
ENSMUSG00000038059.7	14.3998	-0.537114	0.690617	-0.777732	0.436727	0.999836	notsig	7.10651e-05
ENSMUSG00000038060.15	1620.38	0.0560573	0.0958463	0.584867	0.558637	0.999836	notsig	7.10651e-05
ENSMUSG00000038065.13	447.632	0.0510338	0.138908	0.367393	0.713326	0.999836	notsig	7.10651e-05
ENSMUSG00000038068.15	1553.89	-0.140475	0.0886833	-1.58401	0.113192	0.999836	notsig	7.10651e-05
ENSMUSG00000038069.6	2534.63	-0.0125011	0.0816303	-0.153143	0.878286	0.999836	notsig	7.10651e-05
ENSMUSG00000038070.15	1356.9	-0.120102	0.0917736	-1.30867	0.190645	0.999836	notsig	7.10651e-05
ENSMUSG00000038072.14	146.04	-0.011214	0.225363	-0.04976	0.960314	0.999836	notsig	7.10651e-05
ENSMUSG00000038074.16	333.636	-0.107489	0.15296	-0.702727	0.482226	0.999836	notsig	7.10651e-05
ENSMUSG00000038079.14	894.275	-0.0542039	0.104413	-0.51913	0.60367	0.999836	notsig	7.10651e-05
ENSMUSG00000038080.17	196.976	0.137869	0.192976	0.714437	0.474957	0.999836	notsig	7.10651e-05
ENSMUSG00000038084.16	1214.6	0.0251664	0.0952587	0.26419	0.791633	0.999836	notsig	7.10651e-05
ENSMUSG00000038085.13	3611.66	0.00628493	0.0826432	0.0760489	0.93938	0.999836	notsig	7.10651e-05
ENSMUSG00000038094.15	53.2367	-0.152697	0.360268	-0.423842	0.671681	0.999836	notsig	7.10651e-05
ENSMUSG00000038095.15	7699.45	-0.0843887	0.0665202	-1.26862	0.204577	0.999836	notsig	7.10651e-05
ENSMUSG00000038102.15	1018.69	-0.0377739	0.101951	-0.37051	0.711003	0.999836	notsig	7.10651e-05
ENSMUSG00000038115.16	68.5703	0.280253	0.315762	0.887545	0.374786	0.999836	notsig	7.10651e-05
ENSMUSG00000038116.16	756.325	0.0018489	0.112145	0.0164866	0.986846	0.999836	notsig	7.10651e-05
ENSMUSG00000038119.15	176.628	0.0464252	0.207292	0.223961	0.822788	0.999836	notsig	7.10651e-05
ENSMUSG00000038121.6	426.265	-0.129083	0.140268	-0.920264	0.357435	0.999836	notsig	7.10651e-05
ENSMUSG00000038122.9	408.434	-0.0415825	0.14498	-0.286815	0.774254	0.999836	notsig	7.10651e-05
ENSMUSG00000038126.17	1588.2	-0.0359673	0.0886408	-0.405765	0.684916	0.999836	notsig	7.10651e-05
ENSMUSG00000038127.15	2354.52	0.0816617	0.08084	1.01016	0.312417	0.999836	notsig	7.10651e-05
ENSMUSG00000038128.7	1091.11	0.0531012	0.107348	0.494663	0.620838	0.999836	notsig	7.10651e-05
ENSMUSG00000038141.11	236.259	-0.118309	0.178363	-0.663303	0.507136	0.999836	notsig	7.10651e-05
ENSMUSG00000038143.16	551.357	0.017129	0.12587	0.136085	0.891754	0.999836	notsig	7.10651e-05
ENSMUSG00000038145.17	425.329	0.00126501	0.139381	0.0090759	0.992759	0.999836	notsig	7.10651e-05
ENSMUSG00000038146.8	45.2514	-0.222734	0.38704	-0.575481	0.564966	0.999836	notsig	7.10651e-05
ENSMUSG00000038147.13	35.1962	-0.130701	0.438447	-0.298101	0.765626	0.999836	notsig	7.10651e-05
ENSMUSG00000038150.7	916.125	0.0465971	0.107597	0.43307	0.664964	0.999836	notsig	7.10651e-05
ENSMUSG00000038156.16	488.048	-0.0637167	0.138521	-0.459979	0.645531	0.999836	notsig	7.10651e-05
ENSMUSG00000038160.7	124.084	0.0290898	0.245993	0.118255	0.905866	0.999836	notsig	7.10651e-05
ENSMUSG00000038165.8	2614.4	-0.00271927	0.0870889	-0.0312241	0.975091	0.999836	notsig	7.10651e-05
ENSMUSG00000038168.5	25.5813	0.82977	0.520652	1.59371	0.111	0.999836	notsig	7.10651e-05
ENSMUSG00000038170.15	3010.51	-0.0833328	0.0831117	-1.00266	0.316025	0.999836	notsig	7.10651e-05
ENSMUSG00000038172.14	792.425	-0.078121	0.108764	-0.718261	0.472596	0.999836	notsig	7.10651e-05
ENSMUSG00000038173.15	72.4293	-0.142125	0.310944	-0.457076	0.647617	0.999836	notsig	7.10651e-05
ENSMUSG00000038174.14	494.203	-0.00611521	0.132355	-0.046203	0.963148	0.999836	notsig	7.10651e-05
ENSMUSG00000038175.10	49.9456	0.266888	0.382595	0.697572	0.485445	0.999836	notsig	7.10651e-05
ENSMUSG00000038178.16	787.231	-0.036209	0.108958	-0.332321	0.739647	0.999836	notsig	7.10651e-05
ENSMUSG00000038179.13	1094.51	0.0443959	0.0995389	0.446015	0.655586	0.999836	notsig	7.10651e-05
ENSMUSG00000038180.11	3398.22	-0.0244663	0.0867194	-0.282132	0.777842	0.999836	notsig	7.10651e-05
ENSMUSG00000038181.16	169.837	-0.190463	0.209363	-0.909723	0.362969	0.999836	notsig	7.10651e-05
ENSMUSG00000038187.14	3329.64	-0.00544032	0.0736125	-0.0739048	0.941086	0.999836	notsig	7.10651e-05
ENSMUSG00000038199.12	1428.77	0.144336	0.0966894	1.49278	0.135494	0.999836	notsig	7.10651e-05
ENSMUSG00000038205.12	444.393	-0.0346987	0.139302	-0.249091	0.803291	0.999836	notsig	7.10651e-05
ENSMUSG00000038206.13	203.745	0.123053	0.193844	0.634802	0.525557	0.999836	notsig	7.10651e-05
ENSMUSG00000038208.13	36.7032	0.00639678	0.492506	0.0129882	0.989637	0.999836	notsig	7.10651e-05
ENSMUSG00000038212.16	202.757	-0.183123	0.190757	-0.959983	0.337064	0.999836	notsig	7.10651e-05
ENSMUSG00000038213.7	44.5714	-0.11533	0.390508	-0.295333	0.767739	0.999836	notsig	7.10651e-05
ENSMUSG00000038214.15	180.289	0.204584	0.210214	0.973217	0.330445	0.999836	notsig	7.10651e-05
ENSMUSG00000038215.15	463.235	-0.0360193	0.133366	-0.270078	0.787101	0.999836	notsig	7.10651e-05
ENSMUSG00000038217.13	25.0295	-0.0694717	0.517068	-0.134357	0.89312	0.999836	notsig	7.10651e-05
ENSMUSG00000038225.15	134.301	-0.0923889	0.232793	-0.396872	0.691462	0.999836	notsig	7.10651e-05
ENSMUSG00000038235.4	490.117	-0.0889224	0.148446	-0.599021	0.549159	0.999836	notsig	7.10651e-05
ENSMUSG00000038236.8	14.7087	0.2404	0.716042	0.335735	0.737071	0.999836	notsig	7.10651e-05
ENSMUSG00000038240.13	84.3985	-0.0713264	0.291302	-0.244853	0.80657	0.999836	notsig	7.10651e-05
ENSMUSG00000038241.16	495.569	0.138559	0.131491	1.05376	0.291995	0.999836	notsig	7.10651e-05
ENSMUSG00000038242.12	64.8964	0.288138	0.355614	0.810254	0.417794	0.999836	notsig	7.10651e-05
ENSMUSG00000038244.14	5108.01	0.0739084	0.0796816	0.927547	0.353643	0.999836	notsig	7.10651e-05
ENSMUSG00000038246.7	2002.84	-0.00537708	0.0964336	-0.0557594	0.955533	0.999836	notsig	7.10651e-05
ENSMUSG00000038248.8	219.052	0.018843	0.183587	0.102638	0.91825	0.999836	notsig	7.10651e-05
ENSMUSG00000038250.9	731.574	0.0189242	0.114888	0.164718	0.869166	0.999836	notsig	7.10651e-05
ENSMUSG00000038252.13	1818.99	-0.0916037	0.090994	-1.0067	0.314078	0.999836	notsig	7.10651e-05
ENSMUSG00000038256.15	445.318	0.226078	0.139534	1.62023	0.105183	0.999836	notsig	7.10651e-05
ENSMUSG00000038260.10	884.121	0.0441596	0.114212	0.386647	0.699017	0.999836	notsig	7.10651e-05
ENSMUSG00000038264.8	781.056	0.0100418	0.116844	0.0859416	0.931513	0.999836	notsig	7.10651e-05
ENSMUSG00000038267.15	57.8091	0.132088	0.346692	0.380996	0.703206	0.999836	notsig	7.10651e-05
ENSMUSG00000038268.4	86.4321	-0.180463	0.285569	-0.631942	0.527424	0.999836	notsig	7.10651e-05
ENSMUSG00000038271.17	840.333	0.0878987	0.10676	0.823331	0.41032	0.999836	notsig	7.10651e-05
ENSMUSG00000038274.13	1305.25	0.0818824	0.10677	0.766908	0.443136	0.999836	notsig	7.10651e-05
ENSMUSG00000038279.10	808.414	0.0909143	0.111154	0.817911	0.413408	0.999836	notsig	7.10651e-05
ENSMUSG00000038280.12	180.245	0.236425	0.215816	1.09549	0.2733	0.999836	notsig	7.10651e-05
ENSMUSG00000038286.11	108.248	-0.00448303	0.253972	-0.0176517	0.985917	0.999836	notsig	7.10651e-05
ENSMUSG00000038290.15	2789.21	-0.095334	0.080577	-1.18314	0.236753	0.999836	notsig	7.10651e-05
ENSMUSG00000038291.16	1413.16	-0.124609	0.0903647	-1.37896	0.167908	0.999836	notsig	7.10651e-05
ENSMUSG00000038292.14	1414.1	0.0944611	0.0947664	0.996779	0.318872	0.999836	notsig	7.10651e-05
ENSMUSG00000038295.14	17.667	0.232368	0.621366	0.373963	0.708432	0.999836	notsig	7.10651e-05
ENSMUSG00000038296.14	75.9388	-0.129357	0.300907	-0.429892	0.667275	0.999836	notsig	7.10651e-05
ENSMUSG00000038298.14	6611.3	0.15736	0.0706567	2.2271	0.0259407	0.999836	notsig	7.10651e-05
ENSMUSG00000038299.16	619.706	-0.0264793	0.118881	-0.222738	0.82374	0.999836	notsig	7.10651e-05
ENSMUSG00000038300.6	32.3525	-0.262543	0.463905	-0.565941	0.571434	0.999836	notsig	7.10651e-05
ENSMUSG00000038301.15	151.92	0.307492	0.243187	1.26442	0.206078	0.999836	notsig	7.10651e-05
ENSMUSG00000038302.14	60.8947	-0.0972589	0.336945	-0.288649	0.77285	0.999836	notsig	7.10651e-05
ENSMUSG00000038304.14	37.6775	0.467169	0.428887	1.08926	0.276039	0.999836	notsig	7.10651e-05
ENSMUSG00000038305.15	18.2651	-0.761622	0.622981	-1.22254	0.221502	0.999836	notsig	7.10651e-05
ENSMUSG00000038312.10	446.334	0.0422386	0.140051	0.301594	0.762961	0.999836	notsig	7.10651e-05
ENSMUSG00000038319.14	354.452	0.238734	0.152499	1.56548	0.11747	0.999836	notsig	7.10651e-05
ENSMUSG00000038323.3	832.038	-0.177167	0.107509	-1.64793	0.0993671	0.999836	notsig	7.10651e-05
ENSMUSG00000038324.13	2964.53	-0.101487	0.0773679	-1.31175	0.189604	0.999836	notsig	7.10651e-05
ENSMUSG00000038331.15	129.697	-0.0614172	0.234783	-0.261592	0.793636	0.999836	notsig	7.10651e-05
ENSMUSG00000038332.13	503.24	-0.0876888	0.132817	-0.660225	0.50911	0.999836	notsig	7.10651e-05
ENSMUSG00000038335.13	486.219	-0.0546996	0.13284	-0.411772	0.680507	0.999836	notsig	7.10651e-05
ENSMUSG00000038342.15	591.638	-0.0548119	0.123656	-0.443262	0.657576	0.999836	notsig	7.10651e-05
ENSMUSG00000038344.14	150.147	0.00439078	0.220236	0.0199367	0.984094	0.999836	notsig	7.10651e-05
ENSMUSG00000038346.18	1173.35	0.0197142	0.100339	0.196476	0.844237	0.999836	notsig	7.10651e-05
ENSMUSG00000038347.15	2325.88	-0.0907202	0.0874686	-1.03717	0.299655	0.999836	notsig	7.10651e-05
ENSMUSG00000038349.10	46.9446	-0.47828	0.387943	-1.23286	0.217627	0.999836	notsig	7.10651e-05
ENSMUSG00000038351.14	574.565	0.0890452	0.140395	0.63425	0.525918	0.999836	notsig	7.10651e-05
ENSMUSG00000038354.13	16.4062	0.205533	0.648827	0.316777	0.751413	0.999836	notsig	7.10651e-05
ENSMUSG00000038365.8	115.64	-0.0447586	0.248361	-0.180216	0.856983	0.999836	notsig	7.10651e-05
ENSMUSG00000038366.15	920.605	-0.0450862	0.110602	-0.407645	0.683534	0.999836	notsig	7.10651e-05
ENSMUSG00000038368.16	241.09	-0.04657	0.191195	-0.243573	0.807561	0.999836	notsig	7.10651e-05
ENSMUSG00000038369.14	2725.79	0.15949	0.0793788	2.00923	0.0445133	0.999836	notsig	7.10651e-05
ENSMUSG00000038370.6	75.4138	0.191472	0.322729	0.593291	0.552986	0.999836	notsig	7.10651e-05
ENSMUSG00000038371.15	3888.95	-0.0232536	0.0717536	-0.324076	0.74588	0.999836	notsig	7.10651e-05
ENSMUSG00000038372.14	90.0043	0.215444	0.28491	0.756183	0.44954	0.999836	notsig	7.10651e-05
ENSMUSG00000038374.10	494.165	-0.135301	0.136349	-0.992311	0.321046	0.999836	notsig	7.10651e-05
ENSMUSG00000038375.15	1960.15	0.209244	0.101126	2.06914	0.0385326	0.999836	notsig	7.10651e-05
ENSMUSG00000038379.15	1485.41	-0.0618732	0.090357	-0.684764	0.493493	0.999836	notsig	7.10651e-05
ENSMUSG00000038383.16	411.529	0.0499504	0.14115	0.353883	0.723427	0.999836	notsig	7.10651e-05
ENSMUSG00000038384.16	1557.03	0.0716219	0.091184	0.785466	0.432181	0.999836	notsig	7.10651e-05
ENSMUSG00000038387.9	160.215	0.401015	0.212105	1.89065	0.0586711	0.999836	notsig	7.10651e-05
ENSMUSG00000038388.14	3012.52	-0.0510211	0.0761101	-0.670359	0.502629	0.999836	notsig	7.10651e-05
ENSMUSG00000038390.11	205.687	-0.0598784	0.197684	-0.302899	0.761967	0.999836	notsig	7.10651e-05
ENSMUSG00000038398.8	5279.55	-0.0473401	0.0714123	-0.662912	0.507387	0.999836	notsig	7.10651e-05
ENSMUSG00000038400.15	45.9797	-0.236092	0.402949	-0.585909	0.557936	0.999836	notsig	7.10651e-05
ENSMUSG00000038403.10	146.694	0.113348	0.231946	0.488685	0.625065	0.999836	notsig	7.10651e-05
ENSMUSG00000038406.17	759.419	0.0666295	0.113692	0.586055	0.557839	0.999836	notsig	7.10651e-05
ENSMUSG00000038408.14	259.146	-0.176345	0.170668	-1.03327	0.301479	0.999836	notsig	7.10651e-05
ENSMUSG00000038412.8	816.264	-0.0620388	0.107567	-0.576748	0.56411	0.999836	notsig	7.10651e-05
ENSMUSG00000038415.10	127.092	0.199529	0.239191	0.834181	0.404179	0.999836	notsig	7.10651e-05
ENSMUSG00000038416.15	424.054	-0.0439467	0.13887	-0.316459	0.751654	0.999836	notsig	7.10651e-05
ENSMUSG00000038417.4	552.929	-0.128091	0.128165	-0.999415	0.317593	0.999836	notsig	7.10651e-05
ENSMUSG00000038421.13	70.6643	0.0252113	0.311183	0.0810174	0.935428	0.999836	notsig	7.10651e-05
ENSMUSG00000038422.2	30.5002	0.141761	0.472352	0.300118	0.764087	0.999836	notsig	7.10651e-05
ENSMUSG00000038425.18	724.062	0.085139	0.114091	0.746236	0.455525	0.999836	notsig	7.10651e-05
ENSMUSG00000038429.10	992.778	-0.0398187	0.103069	-0.386329	0.699253	0.999836	notsig	7.10651e-05
ENSMUSG00000038437.11	419.05	0.109177	0.139817	0.780856	0.434887	0.999836	notsig	7.10651e-05
ENSMUSG00000038446.8	444.841	-0.0651945	0.137013	-0.475825	0.634199	0.999836	notsig	7.10651e-05
ENSMUSG00000038451.13	375.793	-0.0911036	0.156933	-0.580525	0.56156	0.999836	notsig	7.10651e-05
ENSMUSG00000038453.17	2682.56	0.118953	0.165735	0.717733	0.472922	0.999836	notsig	7.10651e-05
ENSMUSG00000038456.9	90.2961	0.187379	0.283756	0.660353	0.509027	0.999836	notsig	7.10651e-05
ENSMUSG00000038459.10	405.484	0.035219	0.141152	0.249511	0.802965	0.999836	notsig	7.10651e-05
ENSMUSG00000038462.3	1420.73	-0.149204	0.0937492	-1.59153	0.111491	0.999836	notsig	7.10651e-05
ENSMUSG00000038463.8	197.749	0.0100714	0.193392	0.0520774	0.958467	0.999836	notsig	7.10651e-05
ENSMUSG00000038467.15	1588.51	0.12948	0.0925137	1.39958	0.16164	0.999836	notsig	7.10651e-05
ENSMUSG00000038473.14	16.3074	0.347895	0.700785	0.496436	0.619587	0.999836	notsig	7.10651e-05
ENSMUSG00000038481.13	1715.36	-0.0327592	0.0870398	-0.37637	0.706642	0.999836	notsig	7.10651e-05
ENSMUSG00000038482.11	1206.55	0.0133204	0.0964196	0.138151	0.890121	0.999836	notsig	7.10651e-05
ENSMUSG00000038485.6	5797.88	0.0847107	0.0812938	1.04203	0.297397	0.999836	notsig	7.10651e-05
ENSMUSG00000038489.8	87.7164	-0.00874353	0.296142	-0.0295248	0.976446	0.999836	notsig	7.10651e-05
ENSMUSG00000038491.9	995.941	0.0218613	0.116142	0.188228	0.850698	0.999836	notsig	7.10651e-05
ENSMUSG00000038495.14	3199.89	-0.0435295	0.0747504	-0.582332	0.560343	0.999836	notsig	7.10651e-05
ENSMUSG00000038497.7	292.855	-0.0493794	0.16141	-0.305926	0.759661	0.999836	notsig	7.10651e-05
ENSMUSG00000038498.4	2734.92	0.135	0.0937747	1.43962	0.149975	0.999836	notsig	7.10651e-05
ENSMUSG00000038500.15	313.526	0.228655	0.159291	1.43545	0.151158	0.999836	notsig	7.10651e-05
ENSMUSG00000038502.17	828.569	-0.0776264	0.110631	-0.701671	0.482885	0.999836	notsig	7.10651e-05
ENSMUSG00000038503.15	1850.6	-0.0697515	0.0846996	-0.823516	0.410215	0.999836	notsig	7.10651e-05
ENSMUSG00000038506.13	135.745	0.108503	0.232151	0.467383	0.640226	0.999836	notsig	7.10651e-05
ENSMUSG00000038507.6	726.332	0.0284548	0.116011	0.245277	0.806242	0.999836	notsig	7.10651e-05
ENSMUSG00000038510.12	567.831	-0.0871166	0.133826	-0.65097	0.515066	0.999836	notsig	7.10651e-05
ENSMUSG00000038515.10	913.992	-0.221695	0.10521	-2.10717	0.0351032	0.999836	notsig	7.10651e-05
ENSMUSG00000038517.15	40.7251	0.553883	0.415555	1.33287	0.182573	0.999836	notsig	7.10651e-05
ENSMUSG00000038518.15	872.062	0.00169318	0.10703	0.0158197	0.987378	0.999836	notsig	7.10651e-05
ENSMUSG00000038520.15	275.662	-0.11229	0.171514	-0.6547	0.512661	0.999836	notsig	7.10651e-05
ENSMUSG00000038521.17	250.753	-0.149664	0.204532	-0.731739	0.464328	0.999836	notsig	7.10651e-05
ENSMUSG00000038522.7	17.8555	-0.192645	0.610891	-0.31535	0.752496	0.999836	notsig	7.10651e-05
ENSMUSG00000038523.10	3747.74	-0.0942483	0.187345	-0.503073	0.614913	0.999836	notsig	7.10651e-05
ENSMUSG00000038524.13	117.492	0.113784	0.245074	0.464282	0.642446	0.999836	notsig	7.10651e-05
ENSMUSG00000038525.16	146.193	0.144314	0.230005	0.627436	0.530373	0.999836	notsig	7.10651e-05
ENSMUSG00000038526.14	12.7339	0.121998	0.743754	0.16403	0.869708	0.999836	notsig	7.10651e-05
ENSMUSG00000038527.9	42.2154	0.0377564	0.435448	0.0867072	0.930904	0.999836	notsig	7.10651e-05
ENSMUSG00000038530.11	21.7754	0.69028	0.569407	1.21228	0.225405	0.999836	notsig	7.10651e-05
ENSMUSG00000038533.15	522.909	-0.0743351	0.132948	-0.559131	0.576072	0.999836	notsig	7.10651e-05
ENSMUSG00000038534.19	256.472	0.165395	0.178889	0.924564	0.355193	0.999836	notsig	7.10651e-05
ENSMUSG00000038535.17	822.395	-0.104423	0.10744	-0.971919	0.331091	0.999836	notsig	7.10651e-05
ENSMUSG00000038539.15	193.102	0.237353	0.194856	1.21809	0.223189	0.999836	notsig	7.10651e-05
ENSMUSG00000038540.14	26.0375	0.693859	0.519881	1.33465	0.181991	0.999836	notsig	7.10651e-05
ENSMUSG00000038542.14	1671.65	-0.065227	0.0865745	-0.75342	0.451197	0.999836	notsig	7.10651e-05
ENSMUSG00000038543.13	13.8104	0.0302113	0.692757	0.0436102	0.965215	0.999836	notsig	7.10651e-05
ENSMUSG00000038544.14	280.724	-0.149808	0.164739	-0.909365	0.363158	0.999836	notsig	7.10651e-05
ENSMUSG00000038545.13	174.689	0.0214096	0.210007	0.101948	0.918798	0.999836	notsig	7.10651e-05
ENSMUSG00000038546.9	8907.18	0.0122711	0.0658138	0.186452	0.852091	0.999836	notsig	7.10651e-05
ENSMUSG00000038550.10	132.022	-0.139957	0.238835	-0.585999	0.557876	0.999836	notsig	7.10651e-05
ENSMUSG00000038552.14	19.5858	0.741937	0.58616	1.26576	0.205599	0.999836	notsig	7.10651e-05
ENSMUSG00000038555.7	1667.41	0.122083	0.0927276	1.31657	0.187982	0.999836	notsig	7.10651e-05
ENSMUSG00000038563.14	784.615	-0.0848561	0.110716	-0.766428	0.443422	0.999836	notsig	7.10651e-05
ENSMUSG00000038564.11	8739.38	-0.0149675	0.0689692	-0.217018	0.828195	0.999836	notsig	7.10651e-05
ENSMUSG00000038569.13	477.141	-0.0672489	0.137278	-0.489873	0.624223	0.999836	notsig	7.10651e-05
ENSMUSG00000038570.15	326.45	-0.0874645	0.15927	-0.54916	0.582896	0.999836	notsig	7.10651e-05
ENSMUSG00000038572.7	155.561	-0.198517	0.23451	-0.846517	0.397264	0.999836	notsig	7.10651e-05
ENSMUSG00000038576.15	18.5406	-0.572228	0.622186	-0.919706	0.357727	0.999836	notsig	7.10651e-05
ENSMUSG00000038578.15	97.0535	-0.154013	0.267833	-0.575035	0.565267	0.999836	notsig	7.10651e-05
ENSMUSG00000038582.15	1133.47	0.0763249	0.0974532	0.783195	0.433512	0.999836	notsig	7.10651e-05
ENSMUSG00000038583.13	250.319	0.265571	0.173143	1.53382	0.125073	0.999836	notsig	7.10651e-05
ENSMUSG00000038593.18	991.658	-0.0150717	0.107554	-0.140131	0.888556	0.999836	notsig	7.10651e-05
ENSMUSG00000038594.9	6360.69	0.0683068	0.0700829	0.974657	0.32973	0.999836	notsig	7.10651e-05
ENSMUSG00000038598.9	321.342	0.0519147	0.165121	0.314403	0.753215	0.999836	notsig	7.10651e-05
ENSMUSG00000038599.14	23.5778	0.161814	0.543837	0.297542	0.766053	0.999836	notsig	7.10651e-05
ENSMUSG00000038600.12	17.2611	0.673486	0.622531	1.08185	0.279319	0.999836	notsig	7.10651e-05
ENSMUSG00000038604.9	165.925	-0.102644	0.210083	-0.488589	0.625132	0.999836	notsig	7.10651e-05
ENSMUSG00000038605.11	726.8	-0.0448206	0.113369	-0.395352	0.692583	0.999836	notsig	7.10651e-05
ENSMUSG00000038607.12	34.6345	-0.407034	0.446591	-0.911424	0.362072	0.999836	notsig	7.10651e-05
ENSMUSG00000038611.17	1496.01	0.0538608	0.0950545	0.566631	0.570965	0.999836	notsig	7.10651e-05
ENSMUSG00000038612.16	1495.26	-0.0538751	0.0909235	-0.592532	0.553494	0.999836	notsig	7.10651e-05
ENSMUSG00000038615.17	1613.41	0.0201796	0.0878035	0.229827	0.818226	0.999836	notsig	7.10651e-05
ENSMUSG00000038618.12	109.683	0.0447489	0.265438	0.168585	0.866123	0.999836	notsig	7.10651e-05
ENSMUSG00000038619.12	1286.54	-0.0558535	0.0939319	-0.594617	0.552099	0.999836	notsig	7.10651e-05
ENSMUSG00000038622.8	173.474	-0.00182507	0.207053	-0.00881454	0.992967	0.999836	notsig	7.10651e-05
ENSMUSG00000038623.9	72.5247	-0.294234	0.324676	-0.90624	0.364809	0.999836	notsig	7.10651e-05
ENSMUSG00000038628.8	252.543	-0.157469	0.17893	-0.880061	0.378826	0.999836	notsig	7.10651e-05
ENSMUSG00000038630.8	25.8536	-0.161022	0.51115	-0.315018	0.752748	0.999836	notsig	7.10651e-05
ENSMUSG00000038633.5	282.443	-0.138448	0.168714	-0.820606	0.411871	0.999836	notsig	7.10651e-05
ENSMUSG00000038637.15	2310.53	0.0393925	0.0928121	0.424433	0.67125	0.999836	notsig	7.10651e-05
ENSMUSG00000038642.10	98.4809	0.291997	0.885155	0.329882	0.741489	0.999836	notsig	7.10651e-05
ENSMUSG00000038644.14	258.876	0.178331	0.172307	1.03496	0.300686	0.999836	notsig	7.10651e-05
ENSMUSG00000038646.13	642.959	0.0639287	0.132119	0.483871	0.628477	0.999836	notsig	7.10651e-05
ENSMUSG00000038648.5	138.728	-0.187433	0.233141	-0.803946	0.421428	0.999836	notsig	7.10651e-05
ENSMUSG00000038650.15	196.921	-0.206707	0.200372	-1.03162	0.302252	0.999836	notsig	7.10651e-05
ENSMUSG00000038658.15	394.883	-0.0524814	0.143693	-0.365233	0.714938	0.999836	notsig	7.10651e-05
ENSMUSG00000038663.7	12.7718	-0.26123	0.734986	-0.355422	0.722273	0.999836	notsig	7.10651e-05
ENSMUSG00000038664.16	2947.8	-0.0914422	0.0773371	-1.18239	0.237053	0.999836	notsig	7.10651e-05
ENSMUSG00000038668.14	679.578	-0.0212467	0.116425	-0.182493	0.855196	0.999836	notsig	7.10651e-05
ENSMUSG00000038671.15	473.444	0.0250745	0.132901	0.18867	0.850352	0.999836	notsig	7.10651e-05
ENSMUSG00000038677.14	97.7452	-0.14704	0.27635	-0.532079	0.594672	0.999836	notsig	7.10651e-05
ENSMUSG00000038679.16	42.6777	-0.206719	0.414468	-0.498758	0.61795	0.999836	notsig	7.10651e-05
ENSMUSG00000038683.16	623.739	-0.00485013	0.12452	-0.0389505	0.96893	0.999836	notsig	7.10651e-05
ENSMUSG00000038685.18	941.264	-0.0679668	0.103598	-0.656063	0.511784	0.999836	notsig	7.10651e-05
ENSMUSG00000038690.15	509.228	-0.215807	0.128608	-1.67803	0.0933411	0.999836	notsig	7.10651e-05
ENSMUSG00000038691.5	1172.6	0.17107	0.105993	1.61398	0.106531	0.999836	notsig	7.10651e-05
ENSMUSG00000038695.13	319.85	0.122025	0.15968	0.764187	0.444756	0.999836	notsig	7.10651e-05
ENSMUSG00000038696.14	1702.22	-0.0791922	0.0909121	-0.871086	0.383707	0.999836	notsig	7.10651e-05
ENSMUSG00000038697.15	792.666	0.159185	0.117176	1.35851	0.174302	0.999836	notsig	7.10651e-05
ENSMUSG00000038700.4	12.6802	0.130023	0.74525	0.17447	0.861496	0.999836	notsig	7.10651e-05
ENSMUSG00000038702.6	87.3855	-0.131756	0.287264	-0.458658	0.64648	0.999836	notsig	7.10651e-05
ENSMUSG00000038705.13	235.215	-0.11465	0.178681	-0.641647	0.521102	0.999836	notsig	7.10651e-05
ENSMUSG00000038708.10	8382.12	-0.0628353	0.0652792	-0.962561	0.335768	0.999836	notsig	7.10651e-05
ENSMUSG00000038709.15	1393.74	0.123116	0.0947756	1.29903	0.193935	0.999836	notsig	7.10651e-05
ENSMUSG00000038712.16	695.489	-0.0882307	0.114092	-0.773329	0.439328	0.999836	notsig	7.10651e-05
ENSMUSG00000038717.8	234.563	0.0905379	0.188151	0.481197	0.630377	0.999836	notsig	7.10651e-05
ENSMUSG00000038718.15	229.401	0.0869002	0.179993	0.482797	0.62924	0.999836	notsig	7.10651e-05
ENSMUSG00000038722.17	919.715	-0.207507	0.105539	-1.96616	0.04928	0.999836	notsig	7.10651e-05
ENSMUSG00000038725.13	95.8767	0.147615	0.270602	0.545505	0.585407	0.999836	notsig	7.10651e-05
ENSMUSG00000038729.24	48.5726	0.516595	0.396697	1.30224	0.192834	0.999836	notsig	7.10651e-05
ENSMUSG00000038733.14	3782.41	0.048349	0.0725817	0.666132	0.505327	0.999836	notsig	7.10651e-05
ENSMUSG00000038736.10	1012.89	-0.0635846	0.100328	-0.633766	0.526234	0.999836	notsig	7.10651e-05
ENSMUSG00000038738.15	187.614	0.215298	0.204419	1.05322	0.29224	0.999836	notsig	7.10651e-05
ENSMUSG00000038740.9	83.1442	0.109497	0.290361	0.377108	0.706093	0.999836	notsig	7.10651e-05
ENSMUSG00000038756.13	3721.33	0.156247	0.0725619	2.15329	0.0312955	0.999836	notsig	7.10651e-05
ENSMUSG00000038759.15	9789.84	-0.117688	0.06433	-1.82944	0.0673337	0.999836	notsig	7.10651e-05
ENSMUSG00000038762.15	3946.93	-0.00238584	0.0740596	-0.0322152	0.9743	0.999836	notsig	7.10651e-05
ENSMUSG00000038763.12	14.0737	0.938439	0.701188	1.33836	0.18078	0.999836	notsig	7.10651e-05
ENSMUSG00000038764.14	38.6591	0.270239	0.424949	0.635932	0.52482	0.999836	notsig	7.10651e-05
ENSMUSG00000038766.16	529.317	-0.0164139	0.137875	-0.119049	0.905236	0.999836	notsig	7.10651e-05
ENSMUSG00000038770.17	56.3906	-0.167079	0.351497	-0.475337	0.634547	0.999836	notsig	7.10651e-05
ENSMUSG00000038773.11	670.84	0.0780155	0.119442	0.653169	0.513647	0.999836	notsig	7.10651e-05
ENSMUSG00000038774.9	1840.54	-0.00549898	0.0932102	-0.0589954	0.952956	0.999836	notsig	7.10651e-05
ENSMUSG00000038775.14	108.237	0.301271	0.25831	1.16632	0.243486	0.999836	notsig	7.10651e-05
ENSMUSG00000038777.19	636.188	0.0754673	0.118079	0.639123	0.522743	0.999836	notsig	7.10651e-05
ENSMUSG00000038780.14	2197.24	-0.0404584	0.0805231	-0.502445	0.615355	0.999836	notsig	7.10651e-05
ENSMUSG00000038781.7	250.167	0.132165	0.173724	0.760773	0.446793	0.999836	notsig	7.10651e-05
ENSMUSG00000038782.7	7603.33	0.0389712	0.0748276	0.520813	0.602497	0.999836	notsig	7.10651e-05
ENSMUSG00000038784.13	3334.32	0.0957167	0.0746601	1.28203	0.199831	0.999836	notsig	7.10651e-05
ENSMUSG00000038797.13	1278.89	0.00815025	0.0965366	0.0844266	0.932717	0.999836	notsig	7.10651e-05
ENSMUSG00000038803.7	655.334	0.0647192	0.125747	0.514678	0.606778	0.999836	notsig	7.10651e-05
ENSMUSG00000038806.7	564.588	0.0194982	0.128623	0.151592	0.879509	0.999836	notsig	7.10651e-05
ENSMUSG00000038807.19	71.3808	-0.0131979	0.315635	-0.0418138	0.966647	0.999836	notsig	7.10651e-05
ENSMUSG00000038812.16	173.799	-0.0753328	0.203997	-0.369283	0.711917	0.999836	notsig	7.10651e-05
ENSMUSG00000038816.14	352.206	-0.0673741	0.150667	-0.447173	0.65475	0.999836	notsig	7.10651e-05
ENSMUSG00000038822.15	348.986	-0.060615	0.15119	-0.400918	0.68848	0.999836	notsig	7.10651e-05
ENSMUSG00000038827.11	445.07	0.065836	0.136931	0.480798	0.63066	0.999836	notsig	7.10651e-05
ENSMUSG00000038828.13	3351.42	0.039252	0.0790535	0.496524	0.619524	0.999836	notsig	7.10651e-05
ENSMUSG00000038831.16	1487.33	0.030997	0.0966769	0.320625	0.748495	0.999836	notsig	7.10651e-05
ENSMUSG00000038836.15	1922.82	0.0242549	0.0879168	0.275885	0.782637	0.999836	notsig	7.10651e-05
ENSMUSG00000038838.15	153.794	-0.0294379	0.217818	-0.135149	0.892494	0.999836	notsig	7.10651e-05
ENSMUSG00000038843.18	29.5429	-0.333989	0.511082	-0.653494	0.513438	0.999836	notsig	7.10651e-05
ENSMUSG00000038844.10	1161.3	-0.00583987	0.0987323	-0.0591485	0.952834	0.999836	notsig	7.10651e-05
ENSMUSG00000038845.11	154.484	-0.00281076	0.233133	-0.0120564	0.990381	0.999836	notsig	7.10651e-05
ENSMUSG00000038848.14	508.858	0.0709712	0.131666	0.539023	0.589871	0.999836	notsig	7.10651e-05
ENSMUSG00000038855.10	1297.66	-0.0224328	0.0953266	-0.235325	0.813956	0.999836	notsig	7.10651e-05
ENSMUSG00000038859.7	122.684	-0.0650123	0.2457	-0.264601	0.791317	0.999836	notsig	7.10651e-05
ENSMUSG00000038860.15	1588.75	-0.0029178	0.0880107	-0.0331528	0.973553	0.999836	notsig	7.10651e-05
ENSMUSG00000038861.14	315.421	-0.123464	0.15992	-0.772035	0.440094	0.999836	notsig	7.10651e-05
ENSMUSG00000038866.15	4169.63	0.0597047	0.0721558	0.827441	0.407987	0.999836	notsig	7.10651e-05
ENSMUSG00000038871.5	2070.52	-0.00193747	0.0829091	-0.0233686	0.981356	0.999836	notsig	7.10651e-05
ENSMUSG00000038872.10	552.113	0.118833	0.124487	0.954582	0.339789	0.999836	notsig	7.10651e-05
ENSMUSG00000038876.12	816.369	-0.0706539	0.112727	-0.626772	0.530809	0.999836	notsig	7.10651e-05
ENSMUSG00000038879.8	34.1874	0.300285	0.452283	0.663931	0.506734	0.999836	notsig	7.10651e-05
ENSMUSG00000038880.13	199.819	-0.234885	0.200031	-1.17424	0.240297	0.999836	notsig	7.10651e-05
ENSMUSG00000038884.14	13.3943	0.61408	0.769876	0.797635	0.425082	0.999836	notsig	7.10651e-05
ENSMUSG00000038886.10	1582.02	-0.0218827	0.090522	-0.241739	0.808983	0.999836	notsig	7.10651e-05
ENSMUSG00000038888.8	18.0042	-0.0338271	0.60778	-0.0556568	0.955615	0.999836	notsig	7.10651e-05
ENSMUSG00000038893.12	174.505	-0.174573	0.205426	-0.849807	0.395433	0.999836	notsig	7.10651e-05
ENSMUSG00000038894.7	188.328	-0.0777797	0.204296	-0.380721	0.70341	0.999836	notsig	7.10651e-05
ENSMUSG00000038895.16	352.33	0.0290129	0.149952	0.193481	0.846582	0.999836	notsig	7.10651e-05
ENSMUSG00000038900.17	1749.22	-0.0340502	0.0954347	-0.356791	0.721248	0.999836	notsig	7.10651e-05
ENSMUSG00000038902.14	637.087	-0.0299178	0.121958	-0.245313	0.806214	0.999836	notsig	7.10651e-05
ENSMUSG00000038909.16	5608.56	-0.0880154	0.0682057	-1.29044	0.196898	0.999836	notsig	7.10651e-05
ENSMUSG00000038910.7	79.5489	0.234286	0.31469	0.744499	0.456575	0.999836	notsig	7.10651e-05
ENSMUSG00000038914.15	2118.02	0.066437	0.0872874	0.761129	0.44658	0.999836	notsig	7.10651e-05
ENSMUSG00000038925.14	97.4452	0.176947	0.267614	0.661202	0.508483	0.999836	notsig	7.10651e-05
ENSMUSG00000038930.11	57.6544	0.129371	0.352965	0.366527	0.713972	0.999836	notsig	7.10651e-05
ENSMUSG00000038932.13	7909.78	0.0458214	0.0704114	0.650767	0.515197	0.999836	notsig	7.10651e-05
ENSMUSG00000038936.13	9332.13	-0.0395462	0.0656197	-0.602657	0.546737	0.999836	notsig	7.10651e-05
ENSMUSG00000038949.8	1072.96	-0.148134	0.103017	-1.43796	0.150445	0.999836	notsig	7.10651e-05
ENSMUSG00000038954.14	658.152	0.00284572	0.119421	0.0238293	0.980989	0.999836	notsig	7.10651e-05
ENSMUSG00000038957.13	481.382	-0.131966	0.132674	-0.99467	0.319897	0.999836	notsig	7.10651e-05
ENSMUSG00000038965.17	1605.62	0.0199088	0.090038	0.221115	0.825003	0.999836	notsig	7.10651e-05
ENSMUSG00000038967.13	3743.96	0.112933	0.0902807	1.25092	0.210965	0.999836	notsig	7.10651e-05
ENSMUSG00000038968.3	18.1134	0.510469	1.20739	0.422789	0.672449	0.999836	notsig	7.10651e-05
ENSMUSG00000038970.7	1409.04	-0.0787856	0.0903053	-0.872436	0.382971	0.999836	notsig	7.10651e-05
ENSMUSG00000038973.2	388.039	0.080776	0.150318	0.537368	0.591013	0.999836	notsig	7.10651e-05
ENSMUSG00000038975.14	128.056	-0.00852511	0.246751	-0.0345494	0.972439	0.999836	notsig	7.10651e-05
ENSMUSG00000038976.12	923.822	0.0385446	0.105845	0.364159	0.715739	0.999836	notsig	7.10651e-05
ENSMUSG00000038982.10	414.987	-0.125313	0.14136	-0.886482	0.375358	0.999836	notsig	7.10651e-05
ENSMUSG00000038984.4	303.346	-0.10097	0.161947	-0.623479	0.53297	0.999836	notsig	7.10651e-05
ENSMUSG00000038987.8	1524.66	0.116379	0.089701	1.29741	0.194489	0.999836	notsig	7.10651e-05
ENSMUSG00000038990.14	591.672	-0.039475	0.12243	-0.322428	0.747128	0.999836	notsig	7.10651e-05
ENSMUSG00000038991.17	703.803	0.0731035	0.127043	0.575421	0.565007	0.999836	notsig	7.10651e-05
ENSMUSG00000038994.6	5285.22	-0.0156288	0.0806126	-0.193876	0.846273	0.999836	notsig	7.10651e-05
ENSMUSG00000038997.4	3712.24	0.00119638	0.0740902	0.0161476	0.987117	0.999836	notsig	7.10651e-05
ENSMUSG00000039000.8	3215.63	-0.0692052	0.0754287	-0.917492	0.358885	0.999836	notsig	7.10651e-05
ENSMUSG00000039001.12	435.818	-0.242357	0.139128	-1.74198	0.0815127	0.999836	notsig	7.10651e-05
ENSMUSG00000039005.13	19.7982	0.0120765	0.596992	0.0202289	0.983861	0.999836	notsig	7.10651e-05
ENSMUSG00000039007.10	344.4	-0.0899632	0.157824	-0.570022	0.568663	0.999836	notsig	7.10651e-05
ENSMUSG00000039016.5	1456.91	-0.167441	0.0996229	-1.68074	0.0928125	0.999836	notsig	7.10651e-05
ENSMUSG00000039018.15	138.497	0.0339505	0.228686	0.148459	0.881981	0.999836	notsig	7.10651e-05
ENSMUSG00000039021.15	2500.26	0.0796897	0.0847217	0.940606	0.346907	0.999836	notsig	7.10651e-05
ENSMUSG00000039031.16	268.358	-0.19274	0.172212	-1.11921	0.263052	0.999836	notsig	7.10651e-05
ENSMUSG00000039032.2	509.603	0.0430192	0.135363	0.317805	0.750633	0.999836	notsig	7.10651e-05
ENSMUSG00000039033.11	992.511	0.0991786	0.106973	0.927135	0.353857	0.999836	notsig	7.10651e-05
ENSMUSG00000039041.15	1138.24	0.137507	0.101644	1.35283	0.176109	0.999836	notsig	7.10651e-05
ENSMUSG00000039043.5	25.2908	-0.195187	0.517911	-0.376874	0.706268	0.999836	notsig	7.10651e-05
ENSMUSG00000039046.15	769.949	-0.0187691	0.117359	-0.159928	0.872938	0.999836	notsig	7.10651e-05
ENSMUSG00000039047.17	816.386	-0.0929686	0.111991	-0.830144	0.406457	0.999836	notsig	7.10651e-05
ENSMUSG00000039048.15	369.857	0.043735	0.151271	0.289117	0.772492	0.999836	notsig	7.10651e-05
ENSMUSG00000039050.8	483.359	-0.0332565	0.136366	-0.243877	0.807326	0.999836	notsig	7.10651e-05
ENSMUSG00000039055.4	87.7452	0.0562931	0.281793	0.199767	0.841662	0.999836	notsig	7.10651e-05
ENSMUSG00000039057.11	46.1616	0.371161	0.389339	0.95331	0.340433	0.999836	notsig	7.10651e-05
ENSMUSG00000039058.11	60.9381	0.0820418	0.336176	0.244044	0.807197	0.999836	notsig	7.10651e-05
ENSMUSG00000039059.11	26.4372	0.592357	0.519717	1.13977	0.254383	0.999836	notsig	7.10651e-05
ENSMUSG00000039062.15	35.1195	-0.161576	0.475378	-0.339889	0.73394	0.999836	notsig	7.10651e-05
ENSMUSG00000039063.5	40.0363	-0.274591	0.420424	-0.653129	0.513673	0.999836	notsig	7.10651e-05
ENSMUSG00000039065.11	78.9213	0.23118	0.294923	0.783866	0.433119	0.999836	notsig	7.10651e-05
ENSMUSG00000039067.5	1424.93	0.0242323	0.0910834	0.266045	0.790205	0.999836	notsig	7.10651e-05
ENSMUSG00000039068.16	1152.19	0.0160182	0.10262	0.156093	0.87596	0.999836	notsig	7.10651e-05
ENSMUSG00000039069.19	116.266	-0.156107	0.249242	-0.626329	0.531099	0.999836	notsig	7.10651e-05
ENSMUSG00000039081.10	21.9056	-0.0357366	0.574605	-0.0621933	0.950409	0.999836	notsig	7.10651e-05
ENSMUSG00000039086.9	114.29	-0.0694116	0.24753	-0.280417	0.779158	0.999836	notsig	7.10651e-05
ENSMUSG00000039087.17	458.396	0.194808	0.141961	1.37227	0.16998	0.999836	notsig	7.10651e-05
ENSMUSG00000039089.15	115.971	-0.199245	0.253703	-0.785346	0.432251	0.999836	notsig	7.10651e-05
ENSMUSG00000039095.8	25.6076	-0.435573	0.543912	-0.800815	0.423239	0.999836	notsig	7.10651e-05
ENSMUSG00000039096.10	60.9661	-0.127566	0.336031	-0.379627	0.704223	0.999836	notsig	7.10651e-05
ENSMUSG00000039099.7	1594.49	-0.149748	0.0945545	-1.58373	0.113256	0.999836	notsig	7.10651e-05
ENSMUSG00000039100.10	1980.41	-0.084947	0.0857697	-0.990408	0.321975	0.999836	notsig	7.10651e-05
ENSMUSG00000039103.12	192.717	0.0594534	0.199531	0.297966	0.765729	0.999836	notsig	7.10651e-05
ENSMUSG00000039105.6	1311.74	-0.00593797	0.0932272	-0.0636935	0.949214	0.999836	notsig	7.10651e-05
ENSMUSG00000039108.14	1094.86	0.0329589	0.100007	0.329567	0.741727	0.999836	notsig	7.10651e-05
ENSMUSG00000039109.16	264.138	-0.275991	0.191645	-1.44012	0.149834	0.999836	notsig	7.10651e-05
ENSMUSG00000039110.15	5854.21	-0.0118818	0.0704306	-0.168702	0.866031	0.999836	notsig	7.10651e-05
ENSMUSG00000039114.16	31.8835	0.074139	0.465972	0.159106	0.873585	0.999836	notsig	7.10651e-05
ENSMUSG00000039115.13	116.468	0.0125946	0.253668	0.04965	0.960401	0.999836	notsig	7.10651e-05
ENSMUSG00000039117.16	277.434	-0.0914418	0.172765	-0.529285	0.596608	0.999836	notsig	7.10651e-05
ENSMUSG00000039126.10	21.8184	0.376848	0.573314	0.657315	0.510979	0.999836	notsig	7.10651e-05
ENSMUSG00000039128.13	757.184	0.0264731	0.111406	0.237627	0.81217	0.999836	notsig	7.10651e-05
ENSMUSG00000039130.18	362.876	-0.0915278	0.148228	-0.617482	0.536917	0.999836	notsig	7.10651e-05
ENSMUSG00000039131.15	77.9521	-0.0443425	0.307241	-0.144325	0.885244	0.999836	notsig	7.10651e-05
ENSMUSG00000039133.8	926.348	0.101814	0.107832	0.944194	0.345071	0.999836	notsig	7.10651e-05
ENSMUSG00000039137.18	419.292	0.076746	0.142926	0.536962	0.591294	0.999836	notsig	7.10651e-05
ENSMUSG00000039138.1	87.9509	-0.588346	0.283818	-2.07297	0.0381749	0.999836	notsig	7.10651e-05
ENSMUSG00000039145.16	165.501	-0.178731	0.21677	-0.824522	0.409643	0.999836	notsig	7.10651e-05
ENSMUSG00000039148.5	993.625	-0.000138367	0.101591	-0.001362	0.998913	0.999836	notsig	7.10651e-05
ENSMUSG00000039153.17	125.736	0.365318	0.236587	1.54411	0.122561	0.999836	notsig	7.10651e-05
ENSMUSG00000039155.15	69.2498	-0.246215	0.321257	-0.766411	0.443432	0.999836	notsig	7.10651e-05
ENSMUSG00000039156.19	314.278	-0.128393	0.157009	-0.817746	0.413502	0.999836	notsig	7.10651e-05
ENSMUSG00000039157.12	1111.92	-0.104005	0.0990582	-1.04994	0.293748	0.999836	notsig	7.10651e-05
ENSMUSG00000039158.11	1616.09	0.17406	0.0943359	1.84511	0.0650217	0.999836	notsig	7.10651e-05
ENSMUSG00000039159.16	1139.76	-0.0066609	0.104052	-0.0640153	0.948958	0.999836	notsig	7.10651e-05
ENSMUSG00000039163.10	60.2967	-0.0772204	0.337355	-0.2289	0.818947	0.999836	notsig	7.10651e-05
ENSMUSG00000039164.2	965.222	0.0794276	0.103383	0.768283	0.442319	0.999836	notsig	7.10651e-05
ENSMUSG00000039166.16	364.566	0.0826921	0.160879	0.514001	0.607251	0.999836	notsig	7.10651e-05
ENSMUSG00000039167.12	17.7667	0.724469	0.628997	1.15178	0.24941	0.999836	notsig	7.10651e-05
ENSMUSG00000039168.15	975.627	0.0483983	0.104567	0.462843	0.643477	0.999836	notsig	7.10651e-05
ENSMUSG00000039174.14	1402.32	-0.000626095	0.091491	-0.00684324	0.99454	0.999836	notsig	7.10651e-05
ENSMUSG00000039176.17	1875.1	-0.0797997	0.0908086	-0.878768	0.379527	0.999836	notsig	7.10651e-05
ENSMUSG00000039178.9	509.965	0.182371	0.13208	1.38076	0.167352	0.999836	notsig	7.10651e-05
ENSMUSG00000039179.13	2821.94	0.0419799	0.0791014	0.53071	0.595619	0.999836	notsig	7.10651e-05
ENSMUSG00000039182.6	296.053	-0.145698	0.172988	-0.842244	0.399651	0.999836	notsig	7.10651e-05
ENSMUSG00000039183.6	2150.52	-0.189981	0.0875399	-2.17023	0.0299898	0.999836	notsig	7.10651e-05
ENSMUSG00000039187.16	448.043	-0.237336	0.156546	-1.51608	0.1295	0.999836	notsig	7.10651e-05
ENSMUSG00000039191.12	368.487	-0.0594823	0.146784	-0.405236	0.685304	0.999836	notsig	7.10651e-05
ENSMUSG00000039193.9	76.4402	0.43401	0.307042	1.41352	0.157503	0.999836	notsig	7.10651e-05
ENSMUSG00000039194.16	15.2265	0.227099	0.673126	0.337379	0.735831	0.999836	notsig	7.10651e-05
ENSMUSG00000039195.4	141.662	0.265345	0.224925	1.17971	0.238117	0.999836	notsig	7.10651e-05
ENSMUSG00000039197.10	323.475	-0.100291	0.164648	-0.609123	0.542443	0.999836	notsig	7.10651e-05
ENSMUSG00000039198.8	1280.4	0.118429	0.0960705	1.23273	0.217678	0.999836	notsig	7.10651e-05
ENSMUSG00000039199.6	532.448	0.041714	0.137445	0.303497	0.761511	0.999836	notsig	7.10651e-05
ENSMUSG00000039200.16	1019.43	-0.0966922	0.100056	-0.966378	0.333855	0.999836	notsig	7.10651e-05
ENSMUSG00000039201.10	265.379	-0.00549955	0.16942	-0.0324611	0.974104	0.999836	notsig	7.10651e-05
ENSMUSG00000039202.12	3758.34	0.034028	0.078964	0.430931	0.666519	0.999836	notsig	7.10651e-05
ENSMUSG00000039205.16	2143.62	0.0363657	0.0847187	0.429252	0.66774	0.999836	notsig	7.10651e-05
ENSMUSG00000039208.15	27.4919	0.336786	0.49344	0.682526	0.494906	0.999836	notsig	7.10651e-05
ENSMUSG00000039209.12	3712.98	-0.103125	0.0764626	-1.3487	0.177435	0.999836	notsig	7.10651e-05
ENSMUSG00000039210.16	1823.05	-0.0152097	0.0929844	-0.163573	0.870068	0.999836	notsig	7.10651e-05
ENSMUSG00000039217.13	25.4505	-0.110056	0.514293	-0.213995	0.830551	0.999836	notsig	7.10651e-05
ENSMUSG00000039218.17	6793.96	0.138276	0.072391	1.91013	0.0561169	0.999836	notsig	7.10651e-05
ENSMUSG00000039219.18	1187.32	-0.0836865	0.10591	-0.790164	0.429432	0.999836	notsig	7.10651e-05
ENSMUSG00000039220.16	3027.51	0.124997	0.0795632	1.57104	0.116174	0.999836	notsig	7.10651e-05
ENSMUSG00000039224.1	6002.35	-0.0209224	0.067425	-0.310306	0.756328	0.999836	notsig	7.10651e-05
ENSMUSG00000039230.14	333.703	-0.14643	0.153842	-0.951824	0.341186	0.999836	notsig	7.10651e-05
ENSMUSG00000039231.18	277.206	-0.0201413	0.170955	-0.117816	0.906213	0.999836	notsig	7.10651e-05
ENSMUSG00000039233.12	369.159	-0.0982114	0.149719	-0.655972	0.511842	0.999836	notsig	7.10651e-05
ENSMUSG00000039234.11	116.644	-0.455613	0.247576	-1.84029	0.0657251	0.999836	notsig	7.10651e-05
ENSMUSG00000039236.18	657.581	0.166701	0.118349	1.40855	0.158969	0.999836	notsig	7.10651e-05
ENSMUSG00000039238.6	14.7471	-0.550489	0.711307	-0.773912	0.438983	0.999836	notsig	7.10651e-05
ENSMUSG00000039239.14	21.5659	-0.0644076	0.582849	-0.110505	0.912009	0.999836	notsig	7.10651e-05
ENSMUSG00000039242.10	407.817	-0.16452	0.144021	-1.14233	0.253316	0.999836	notsig	7.10651e-05
ENSMUSG00000039244.10	500.971	-0.00875113	0.133574	-0.065515	0.947764	0.999836	notsig	7.10651e-05
ENSMUSG00000039246.8	86.64	-0.09672	0.285398	-0.338895	0.734689	0.999836	notsig	7.10651e-05
ENSMUSG00000039252.11	30.0302	-0.354991	0.476126	-0.745582	0.45592	0.999836	notsig	7.10651e-05
ENSMUSG00000039253.7	224.538	-0.0205197	0.182693	-0.112318	0.910572	0.999836	notsig	7.10651e-05
ENSMUSG00000039254.16	4997.9	-0.0512049	0.0705678	-0.725613	0.468076	0.999836	notsig	7.10651e-05
ENSMUSG00000039262.16	406.572	-0.117119	0.147404	-0.794545	0.426878	0.999836	notsig	7.10651e-05
ENSMUSG00000039263.16	331.176	0.0933779	0.156366	0.597174	0.550391	0.999836	notsig	7.10651e-05
ENSMUSG00000039270.9	532.157	0.100929	0.126784	0.796072	0.42599	0.999836	notsig	7.10651e-05
ENSMUSG00000039275.9	2775.77	0.0338788	0.0807625	0.419487	0.67486	0.999836	notsig	7.10651e-05
ENSMUSG00000039278.10	107.336	-0.194871	0.26786	-0.727513	0.466912	0.999836	notsig	7.10651e-05
ENSMUSG00000039285.12	1902.23	0.0814468	0.0845068	0.96379	0.335151	0.999836	notsig	7.10651e-05
ENSMUSG00000039286.12	580.137	0.0734624	0.126743	0.579616	0.562174	0.999836	notsig	7.10651e-05
ENSMUSG00000039294.14	121.201	-0.25083	0.242254	-1.0354	0.300482	0.999836	notsig	7.10651e-05
ENSMUSG00000039296.15	218.644	-0.0633775	0.183841	-0.344742	0.730288	0.999836	notsig	7.10651e-05
ENSMUSG00000039298.16	6281.92	-0.0872095	0.0674472	-1.293	0.196009	0.999836	notsig	7.10651e-05
ENSMUSG00000039304.11	14.7798	0.935452	0.677748	1.38024	0.167514	0.999836	notsig	7.10651e-05
ENSMUSG00000039307.16	39.0633	-0.319583	0.435078	-0.734541	0.462619	0.999836	notsig	7.10651e-05
ENSMUSG00000039308.6	697.833	0.0329138	0.116765	0.281881	0.778034	0.999836	notsig	7.10651e-05
ENSMUSG00000039315.15	32.7738	-0.658781	0.462626	-1.424	0.154446	0.999836	notsig	7.10651e-05
ENSMUSG00000039316.14	67.9354	0.177328	0.319114	0.555687	0.578425	0.999836	notsig	7.10651e-05
ENSMUSG00000039318.12	997.093	-0.111793	0.10411	-1.0738	0.282912	0.999836	notsig	7.10651e-05
ENSMUSG00000039329.8	142.039	-0.0622374	0.224302	-0.277472	0.781418	0.999836	notsig	7.10651e-05
ENSMUSG00000039330.5	3700.94	0.0518688	0.0783819	0.661745	0.508135	0.999836	notsig	7.10651e-05
ENSMUSG00000039335.11	7004.56	0.0190805	0.0731361	0.260891	0.794177	0.999836	notsig	7.10651e-05
ENSMUSG00000039337.3	290.196	-0.141624	0.162096	-0.873708	0.382277	0.999836	notsig	7.10651e-05
ENSMUSG00000039345.16	552.064	-0.0799429	0.131217	-0.609242	0.542364	0.999836	notsig	7.10651e-05
ENSMUSG00000039347.7	280.691	-0.0678476	0.177301	-0.38267	0.701964	0.999836	notsig	7.10651e-05
ENSMUSG00000039349.5	231.799	0.275431	0.18088	1.52273	0.127827	0.999836	notsig	7.10651e-05
ENSMUSG00000039354.16	318.847	0.00943444	0.161068	0.0585742	0.953291	0.999836	notsig	7.10651e-05
ENSMUSG00000039356.15	153.583	-0.0652155	0.220749	-0.295428	0.767667	0.999836	notsig	7.10651e-05
ENSMUSG00000039357.2	98.5612	-0.0360751	0.268938	-0.134139	0.893293	0.999836	notsig	7.10651e-05
ENSMUSG00000039361.11	4270.86	0.0705347	0.07108	0.992328	0.321038	0.999836	notsig	7.10651e-05
ENSMUSG00000039367.11	2509.33	-0.032019	0.0815709	-0.392529	0.694667	0.999836	notsig	7.10651e-05
ENSMUSG00000039372.5	14.8574	-0.439663	0.703834	-0.624669	0.532188	0.999836	notsig	7.10651e-05
ENSMUSG00000039375.16	299.279	-0.0417342	0.16272	-0.256479	0.797581	0.999836	notsig	7.10651e-05
ENSMUSG00000039376.13	30.5498	0.431392	0.469699	0.918442	0.358387	0.999836	notsig	7.10651e-05
ENSMUSG00000039382.12	17.8684	-0.0821119	0.621228	-0.132177	0.894844	0.999836	notsig	7.10651e-05
ENSMUSG00000039384.8	680.064	-0.0308677	0.125441	-0.246073	0.805626	0.999836	notsig	7.10651e-05
ENSMUSG00000039391.11	4086.8	0.12548	0.0750816	1.67125	0.0946724	0.999836	notsig	7.10651e-05
ENSMUSG00000039395.8	432.17	-0.08621	0.137653	-0.626286	0.531127	0.999836	notsig	7.10651e-05
ENSMUSG00000039396.11	256.459	-0.252332	0.171576	-1.47067	0.14138	0.999836	notsig	7.10651e-05
ENSMUSG00000039405.7	107.558	0.07731	0.513209	0.15064	0.880259	0.999836	notsig	7.10651e-05
ENSMUSG00000039410.16	89.0981	-0.0665167	0.284594	-0.233725	0.815199	0.999836	notsig	7.10651e-05
ENSMUSG00000039414.10	705.436	-0.0450377	0.118963	-0.378585	0.704996	0.999836	notsig	7.10651e-05
ENSMUSG00000039419.17	833.112	-0.0422968	0.107277	-0.394276	0.693377	0.999836	notsig	7.10651e-05
ENSMUSG00000039427.14	181.798	-0.0501754	0.200316	-0.250481	0.802215	0.999836	notsig	7.10651e-05
ENSMUSG00000039428.11	250.459	0.0325985	0.18317	0.177969	0.858748	0.999836	notsig	7.10651e-05
ENSMUSG00000039431.16	51.9553	-0.0329662	0.363128	-0.090784	0.927664	0.999836	notsig	7.10651e-05
ENSMUSG00000039449.14	720.189	-0.127514	0.113812	-1.1204	0.262545	0.999836	notsig	7.10651e-05
ENSMUSG00000039456.10	1197.53	-0.127018	0.0965807	-1.31515	0.188459	0.999836	notsig	7.10651e-05
ENSMUSG00000039457.4	14.8987	0.725855	0.736366	0.985727	0.324267	0.999836	notsig	7.10651e-05
ENSMUSG00000039458.15	1204.06	0.000556475	0.0997803	0.00557701	0.99555	0.999836	notsig	7.10651e-05
ENSMUSG00000039461.12	489.553	-0.146218	0.139454	-1.04851	0.294404	0.999836	notsig	7.10651e-05
ENSMUSG00000039463.14	1009.96	0.0140037	0.101154	0.138439	0.889893	0.999836	notsig	7.10651e-05
ENSMUSG00000039470.15	304.365	-0.164115	0.169944	-0.965699	0.334195	0.999836	notsig	7.10651e-05
ENSMUSG00000039473.8	1627.69	0.00226935	0.0870843	0.0260593	0.97921	0.999836	notsig	7.10651e-05
ENSMUSG00000039474.13	47.7995	-0.181263	0.39719	-0.456362	0.648129	0.999836	notsig	7.10651e-05
ENSMUSG00000039478.15	295.269	-0.0709063	0.161186	-0.439903	0.660008	0.999836	notsig	7.10651e-05
ENSMUSG00000039480.14	576.104	-0.0532911	0.128179	-0.415754	0.67759	0.999836	notsig	7.10651e-05
ENSMUSG00000039481.5	31.2319	0.136547	0.470568	0.290175	0.771683	0.999836	notsig	7.10651e-05
ENSMUSG00000039483.10	151.107	0.119562	0.223022	0.536102	0.591888	0.999836	notsig	7.10651e-05
ENSMUSG00000039485.8	614.632	-0.238299	0.120217	-1.98223	0.0474535	0.999836	notsig	7.10651e-05
ENSMUSG00000039488.15	41.2557	-0.123985	0.414129	-0.299388	0.764644	0.999836	notsig	7.10651e-05
ENSMUSG00000039492.7	1686.81	0.114646	0.0880289	1.30237	0.19279	0.999836	notsig	7.10651e-05
ENSMUSG00000039496.8	107.534	-0.130516	0.260023	-0.501939	0.615711	0.999836	notsig	7.10651e-05
ENSMUSG00000039497.8	68.86	0.264754	0.322492	0.820965	0.411666	0.999836	notsig	7.10651e-05
ENSMUSG00000039501.14	2477.28	0.0859123	0.08026	1.07042	0.284428	0.999836	notsig	7.10651e-05
ENSMUSG00000039509.8	1402.38	-0.0721777	0.0905553	-0.797057	0.425418	0.999836	notsig	7.10651e-05
ENSMUSG00000039512.12	912.243	0.137408	0.10421	1.31857	0.187313	0.999836	notsig	7.10651e-05
ENSMUSG00000039515.11	2576.39	-0.0450808	0.0873777	-0.51593	0.605903	0.999836	notsig	7.10651e-05
ENSMUSG00000039518.7	164.557	0.180878	0.214991	0.841325	0.400166	0.999836	notsig	7.10651e-05
ENSMUSG00000039523.16	2793.9	-0.00566805	0.0806926	-0.0702425	0.944001	0.999836	notsig	7.10651e-05
ENSMUSG00000039529.9	62.8248	0.137752	0.334577	0.411719	0.680545	0.999836	notsig	7.10651e-05
ENSMUSG00000039530.17	1536.87	-0.174044	0.0883759	-1.96936	0.0489118	0.999836	notsig	7.10651e-05
ENSMUSG00000039531.8	496.694	-0.187618	0.134328	-1.39671	0.1625	0.999836	notsig	7.10651e-05
ENSMUSG00000039533.8	971.374	-0.0213893	0.116015	-0.184366	0.853726	0.999836	notsig	7.10651e-05
ENSMUSG00000039536.16	1438.56	-0.0302643	0.0980896	-0.308537	0.757674	0.999836	notsig	7.10651e-05
ENSMUSG00000039540.9	1026.5	-0.0418482	0.102283	-0.409141	0.682436	0.999836	notsig	7.10651e-05
ENSMUSG00000039542.16	337.318	-0.14856	0.154201	-0.963417	0.335338	0.999836	notsig	7.10651e-05
ENSMUSG00000039543.16	5563.82	-0.0843564	0.0683509	-1.23417	0.217141	0.999836	notsig	7.10651e-05
ENSMUSG00000039555.15	7098.42	0.0481576	0.0684704	0.703335	0.481847	0.999836	notsig	7.10651e-05
ENSMUSG00000039568.6	1296.98	0.151992	0.10228	1.48603	0.13727	0.999836	notsig	7.10651e-05
ENSMUSG00000039577.17	492.956	0.260004	0.142339	1.82665	0.0677523	0.999836	notsig	7.10651e-05
ENSMUSG00000039585.15	5012.16	-0.0327499	0.0695909	-0.470605	0.637923	0.999836	notsig	7.10651e-05
ENSMUSG00000039599.16	1265.62	0.00298304	0.0936955	0.0318376	0.974602	0.999836	notsig	7.10651e-05
ENSMUSG00000039601.16	55.3952	-0.0321632	0.351096	-0.0916081	0.927009	0.999836	notsig	7.10651e-05
ENSMUSG00000039607.17	32.637	-0.25805	0.456571	-0.565192	0.571943	0.999836	notsig	7.10651e-05
ENSMUSG00000039608.6	51.2816	-0.299998	0.368415	-0.814295	0.415476	0.999836	notsig	7.10651e-05
ENSMUSG00000039611.2	571.036	0.0932606	0.122756	0.759725	0.447419	0.999836	notsig	7.10651e-05
ENSMUSG00000039615.9	510.537	0.0595902	0.133872	0.445127	0.656228	0.999836	notsig	7.10651e-05
ENSMUSG00000039616.10	13.0894	0.48803	0.732303	0.666432	0.505135	0.999836	notsig	7.10651e-05
ENSMUSG00000039617.8	23.6005	-0.308504	0.550772	-0.56013	0.575391	0.999836	notsig	7.10651e-05
ENSMUSG00000039621.13	381.502	0.170578	0.153054	1.11449	0.265068	0.999836	notsig	7.10651e-05
ENSMUSG00000039623.13	137.131	-0.0324238	0.236002	-0.137388	0.890724	0.999836	notsig	7.10651e-05
ENSMUSG00000039629.14	510.096	-0.118832	0.145179	-0.818523	0.413059	0.999836	notsig	7.10651e-05
ENSMUSG00000039630.10	13939.6	-0.0191846	0.0668092	-0.287155	0.773994	0.999836	notsig	7.10651e-05
ENSMUSG00000039632.13	1199.7	0.0178552	0.0956508	0.18667	0.851919	0.999836	notsig	7.10651e-05
ENSMUSG00000039633.7	155.402	-0.142818	0.216851	-0.658598	0.510154	0.999836	notsig	7.10651e-05
ENSMUSG00000039634.12	618.41	-0.221899	0.121242	-1.83022	0.0672177	0.999836	notsig	7.10651e-05
ENSMUSG00000039637.15	273.006	0.161874	0.167998	0.963546	0.335273	0.999836	notsig	7.10651e-05
ENSMUSG00000039640.7	814.922	0.0367506	0.11809	0.311208	0.755643	0.999836	notsig	7.10651e-05
ENSMUSG00000039646.5	262.711	-0.0903984	0.185107	-0.488358	0.625296	0.999836	notsig	7.10651e-05
ENSMUSG00000039648.14	215.169	0.133635	0.186164	0.717836	0.472859	0.999836	notsig	7.10651e-05
ENSMUSG00000039652.16	2177.91	0.137479	0.102029	1.34745	0.177836	0.999836	notsig	7.10651e-05
ENSMUSG00000039656.17	327.251	-0.0999734	0.158137	-0.632194	0.52726	0.999836	notsig	7.10651e-05
ENSMUSG00000039660.16	2891.58	-0.0503	0.0782182	-0.643072	0.520177	0.999836	notsig	7.10651e-05
ENSMUSG00000039662.16	2189.01	-0.119107	0.082474	-1.44417	0.148691	0.999836	notsig	7.10651e-05
ENSMUSG00000039670.2	23.248	0.127754	0.568351	0.22478	0.822151	0.999836	notsig	7.10651e-05
ENSMUSG00000039671.18	162.912	-0.196162	0.214674	-0.913769	0.360838	0.999836	notsig	7.10651e-05
ENSMUSG00000039676.4	192.751	-0.17462	0.196049	-0.890694	0.373093	0.999836	notsig	7.10651e-05
ENSMUSG00000039678.12	497.342	-0.00397491	0.130778	-0.0303944	0.975752	0.999836	notsig	7.10651e-05
ENSMUSG00000039680.10	213.863	-0.064647	0.187133	-0.34546	0.729749	0.999836	notsig	7.10651e-05
ENSMUSG00000039682.12	612.752	-0.198735	0.125186	-1.58752	0.112395	0.999836	notsig	7.10651e-05
ENSMUSG00000039683.16	218.179	-0.179292	0.186799	-0.959811	0.33715	0.999836	notsig	7.10651e-05
ENSMUSG00000039684.9	33.505	0.204089	0.44905	0.454491	0.649475	0.999836	notsig	7.10651e-05
ENSMUSG00000039686.14	1689.17	-0.0562033	0.0920456	-0.610603	0.541463	0.999836	notsig	7.10651e-05
ENSMUSG00000039693.11	98.718	-0.125288	0.28179	-0.444616	0.656597	0.999836	notsig	7.10651e-05
ENSMUSG00000039697.16	495.24	-0.0750726	0.146137	-0.513715	0.607451	0.999836	notsig	7.10651e-05
ENSMUSG00000039699.14	20.4391	-0.244181	0.592431	-0.412168	0.680216	0.999836	notsig	7.10651e-05
ENSMUSG00000039701.11	682.571	-0.0873575	0.114813	-0.760865	0.446738	0.999836	notsig	7.10651e-05
ENSMUSG00000039703.15	4811.07	-0.0390216	0.0731572	-0.533394	0.593761	0.999836	notsig	7.10651e-05
ENSMUSG00000039704.7	1321.54	-0.0134904	0.099694	-0.135318	0.892361	0.999836	notsig	7.10651e-05
ENSMUSG00000039706.11	15.368	-0.494676	0.666079	-0.742669	0.457682	0.999836	notsig	7.10651e-05
ENSMUSG00000039713.17	213.872	0.21034	0.190732	1.1028	0.270113	0.999836	notsig	7.10651e-05
ENSMUSG00000039715.8	683.879	-0.028971	0.134844	-0.214848	0.829886	0.999836	notsig	7.10651e-05
ENSMUSG00000039716.12	647.492	-0.00538536	0.119533	-0.0450535	0.964065	0.999836	notsig	7.10651e-05
ENSMUSG00000039720.7	579.449	0.0311873	0.122397	0.254804	0.798874	0.999836	notsig	7.10651e-05
ENSMUSG00000039725.6	69.159	-0.234039	0.322254	-0.726256	0.467682	0.999836	notsig	7.10651e-05
ENSMUSG00000039735.16	1463.57	0.179697	0.0942093	1.90742	0.0564663	0.999836	notsig	7.10651e-05
ENSMUSG00000039737.11	515.607	-0.0385933	0.128261	-0.300896	0.763494	0.999836	notsig	7.10651e-05
ENSMUSG00000039738.16	4633.13	0.0506757	0.0745808	0.679474	0.496838	0.999836	notsig	7.10651e-05
ENSMUSG00000039740.6	241.769	-0.0550468	0.177588	-0.309969	0.756585	0.999836	notsig	7.10651e-05
ENSMUSG00000039741.15	146.653	0.430899	0.221569	1.94476	0.0518038	0.999836	notsig	7.10651e-05
ENSMUSG00000039742.15	6000.45	0.0767716	0.0769875	0.997197	0.318669	0.999836	notsig	7.10651e-05
ENSMUSG00000039745.8	618.384	-0.200251	0.119791	-1.67168	0.0945883	0.999836	notsig	7.10651e-05
ENSMUSG00000039747.11	188.173	-0.204845	0.204595	-1.00122	0.316719	0.999836	notsig	7.10651e-05
ENSMUSG00000039748.11	321.307	-0.135967	0.157387	-0.863903	0.387641	0.999836	notsig	7.10651e-05
ENSMUSG00000039753.16	2707.66	-0.103641	0.0781357	-1.32643	0.184699	0.999836	notsig	7.10651e-05
ENSMUSG00000039754.10	301.974	-0.073486	0.161126	-0.456077	0.648335	0.999836	notsig	7.10651e-05
ENSMUSG00000039756.12	966.222	-0.0349755	0.103491	-0.337955	0.735397	0.999836	notsig	7.10651e-05
ENSMUSG00000039759.10	13.7537	0.133838	0.700058	0.191181	0.848384	0.999836	notsig	7.10651e-05
ENSMUSG00000039763.10	796.503	-0.124398	0.110205	-1.12879	0.258987	0.999836	notsig	7.10651e-05
ENSMUSG00000039765.15	45.242	0.0227534	0.389551	0.0584091	0.953423	0.999836	notsig	7.10651e-05
ENSMUSG00000039768.16	628.365	0.00105916	0.118291	0.00895385	0.992856	0.999836	notsig	7.10651e-05
ENSMUSG00000039770.6	1101.01	-0.115551	0.0982446	-1.17615	0.239533	0.999836	notsig	7.10651e-05
ENSMUSG00000039771.13	173.251	0.125119	0.208014	0.601495	0.547511	0.999836	notsig	7.10651e-05
ENSMUSG00000039774.12	41.0909	0.585586	0.407839	1.43582	0.151052	0.999836	notsig	7.10651e-05
ENSMUSG00000039781.14	1078.13	-0.0855597	0.111126	-0.769934	0.441339	0.999836	notsig	7.10651e-05
ENSMUSG00000039782.15	9124.66	0.0626424	0.0691733	0.905586	0.365155	0.999836	notsig	7.10651e-05
ENSMUSG00000039783.15	21.8097	-0.173864	0.556819	-0.312245	0.754854	0.999836	notsig	7.10651e-05
ENSMUSG00000039787.13	168.709	0.262116	0.2149	1.21971	0.222576	0.999836	notsig	7.10651e-05
ENSMUSG00000039789.7	1476.57	0.0150222	0.0913607	0.164428	0.869395	0.999836	notsig	7.10651e-05
ENSMUSG00000039795.14	49.8473	-0.75023	0.37644	-1.99296	0.0462655	0.999836	notsig	7.10651e-05
ENSMUSG00000039801.7	2462.26	0.0284821	0.0782789	0.363855	0.715967	0.999836	notsig	7.10651e-05
ENSMUSG00000039804.15	1475.1	-0.050388	0.0950677	-0.530022	0.596096	0.999836	notsig	7.10651e-05
ENSMUSG00000039809.10	71.789	0.229926	0.314142	0.731919	0.464218	0.999836	notsig	7.10651e-05
ENSMUSG00000039810.11	527.78	-0.100683	0.127378	-0.790427	0.429278	0.999836	notsig	7.10651e-05
ENSMUSG00000039813.14	271.013	0.144631	0.168331	0.859207	0.390226	0.999836	notsig	7.10651e-05
ENSMUSG00000039824.4	261.602	-0.0617612	0.179827	-0.343448	0.731261	0.999836	notsig	7.10651e-05
ENSMUSG00000039826.13	222.834	-0.00565624	0.182758	-0.0309493	0.97531	0.999836	notsig	7.10651e-05
ENSMUSG00000039828.7	1049.45	0.0289835	0.103872	0.279032	0.78022	0.999836	notsig	7.10651e-05
ENSMUSG00000039831.16	9717.4	-0.0169137	0.0644241	-0.262537	0.792908	0.999836	notsig	7.10651e-05
ENSMUSG00000039834.17	266.565	0.0285273	0.173639	0.164291	0.869502	0.999836	notsig	7.10651e-05
ENSMUSG00000039835.16	584.582	0.142149	0.13031	1.09086	0.275335	0.999836	notsig	7.10651e-05
ENSMUSG00000039840.8	427.78	0.0333204	0.140273	0.237539	0.812239	0.999836	notsig	7.10651e-05
ENSMUSG00000039841.14	1239.02	-0.0761719	0.0986872	-0.771852	0.440202	0.999836	notsig	7.10651e-05
ENSMUSG00000039842.15	306.482	0.07562	0.159538	0.473993	0.635505	0.999836	notsig	7.10651e-05
ENSMUSG00000039844.20	2756.05	-0.0200615	0.0867035	-0.231381	0.817019	0.999836	notsig	7.10651e-05
ENSMUSG00000039849.6	744.819	0.0112549	0.113231	0.0993981	0.920822	0.999836	notsig	7.10651e-05
ENSMUSG00000039850.16	272.191	0.0170981	0.167526	0.102062	0.918707	0.999836	notsig	7.10651e-05
ENSMUSG00000039851.11	388.39	-0.0485158	0.164033	-0.295769	0.767406	0.999836	notsig	7.10651e-05
ENSMUSG00000039852.17	1339.06	-0.0434645	0.0945412	-0.459741	0.645702	0.999836	notsig	7.10651e-05
ENSMUSG00000039853.18	158.577	-0.213258	0.217305	-0.981376	0.326407	0.999836	notsig	7.10651e-05
ENSMUSG00000039865.8	29.2532	-0.267091	0.497945	-0.536387	0.591691	0.999836	notsig	7.10651e-05
ENSMUSG00000039879.9	706.396	0.0633224	0.120925	0.523648	0.600523	0.999836	notsig	7.10651e-05
ENSMUSG00000039883.5	54.6865	-0.150553	0.352673	-0.426891	0.669459	0.999836	notsig	7.10651e-05
ENSMUSG00000039886.8	1883.18	0.0468966	0.0918949	0.510329	0.609821	0.999836	notsig	7.10651e-05
ENSMUSG00000039887.11	75.1332	-0.176477	0.313601	-0.562745	0.573609	0.999836	notsig	7.10651e-05
ENSMUSG00000039891.6	39.6865	0.128592	0.423245	0.303825	0.761261	0.999836	notsig	7.10651e-05
ENSMUSG00000039901.10	278.697	-0.108954	0.169535	-0.642666	0.520441	0.999836	notsig	7.10651e-05
ENSMUSG00000039903.18	619.198	-0.334469	0.270396	-1.23696	0.216102	0.999836	notsig	7.10651e-05
ENSMUSG00000039904.9	247.846	-0.124871	0.177603	-0.703087	0.482002	0.999836	notsig	7.10651e-05
ENSMUSG00000039908.14	51.6753	-0.356712	0.369737	-0.96477	0.33466	0.999836	notsig	7.10651e-05
ENSMUSG00000039910.10	426.513	0.0306315	0.139093	0.220224	0.825697	0.999836	notsig	7.10651e-05
ENSMUSG00000039911.13	755.642	0.0915032	0.112174	0.815729	0.414655	0.999836	notsig	7.10651e-05
ENSMUSG00000039914.6	91.7433	-0.115785	0.281431	-0.411414	0.680769	0.999836	notsig	7.10651e-05
ENSMUSG00000039917.10	700.529	0.0493301	0.114847	0.429528	0.667539	0.999836	notsig	7.10651e-05
ENSMUSG00000039929.14	2327.28	-0.143833	0.0843632	-1.70492	0.0882092	0.999836	notsig	7.10651e-05
ENSMUSG00000039934.12	112.307	0.375457	0.256252	1.46519	0.142869	0.999836	notsig	7.10651e-05
ENSMUSG00000039936.18	1445.01	-0.00552732	0.099806	-0.0553806	0.955835	0.999836	notsig	7.10651e-05
ENSMUSG00000039943.16	585.234	0.170955	0.125768	1.35929	0.174055	0.999836	notsig	7.10651e-05
ENSMUSG00000039952.15	1450.34	0.0436014	0.0962139	0.453172	0.650425	0.999836	notsig	7.10651e-05
ENSMUSG00000039953.13	773.198	-0.0505971	0.110094	-0.459578	0.645819	0.999836	notsig	7.10651e-05
ENSMUSG00000039954.9	34.334	-0.0707385	0.447097	-0.158217	0.874286	0.999836	notsig	7.10651e-05
ENSMUSG00000039956.9	49.314	-0.141896	0.371387	-0.382072	0.702408	0.999836	notsig	7.10651e-05
ENSMUSG00000039958.17	203.625	-0.0345909	0.190491	-0.181588	0.855906	0.999836	notsig	7.10651e-05
ENSMUSG00000039959.13	696.179	0.0387378	0.115277	0.33604	0.736841	0.999836	notsig	7.10651e-05
ENSMUSG00000039960.5	331.805	-0.137832	0.171656	-0.802959	0.421999	0.999836	notsig	7.10651e-05
ENSMUSG00000039963.20	3052.85	-0.034902	0.0797388	-0.437704	0.661601	0.999836	notsig	7.10651e-05
ENSMUSG00000039967.14	416.915	0.0631426	0.140405	0.449716	0.652915	0.999836	notsig	7.10651e-05
ENSMUSG00000039968.9	450.746	0.0374122	0.134851	0.277435	0.781446	0.999836	notsig	7.10651e-05
ENSMUSG00000039976.4	60.9765	0.112248	0.336441	0.333634	0.738656	0.999836	notsig	7.10651e-05
ENSMUSG00000039977.16	5822.47	0.0767183	0.0727913	1.05395	0.291906	0.999836	notsig	7.10651e-05
ENSMUSG00000039982.8	491.449	0.0114337	0.130098	0.0878855	0.929968	0.999836	notsig	7.10651e-05
ENSMUSG00000039983.13	82.5494	0.0101199	0.28944	0.0349638	0.972109	0.999836	notsig	7.10651e-05
ENSMUSG00000039985.14	75.4774	-0.17607	0.30794	-0.571765	0.567481	0.999836	notsig	7.10651e-05
ENSMUSG00000039987.15	338.323	0.149989	0.15831	0.947441	0.343414	0.999836	notsig	7.10651e-05
ENSMUSG00000039988.14	869.948	-0.047311	0.106045	-0.446139	0.655497	0.999836	notsig	7.10651e-05
ENSMUSG00000039989.7	165.712	0.120842	0.208682	0.579071	0.562542	0.999836	notsig	7.10651e-05
ENSMUSG00000039990.16	666.996	0.010137	0.117644	0.0861665	0.931334	0.999836	notsig	7.10651e-05
ENSMUSG00000039994.15	195.112	-0.149331	0.195758	-0.762836	0.445561	0.999836	notsig	7.10651e-05
ENSMUSG00000039997.16	55.1175	-0.165071	0.36454	-0.452821	0.650678	0.999836	notsig	7.10651e-05
ENSMUSG00000040003.18	361.69	-0.145225	0.148435	-0.978378	0.327888	0.999836	notsig	7.10651e-05
ENSMUSG00000040006.13	392.567	-0.0344665	0.156118	-0.220773	0.82527	0.999836	notsig	7.10651e-05
ENSMUSG00000040007.8	555.495	0.0248233	0.125454	0.197867	0.843149	0.999836	notsig	7.10651e-05
ENSMUSG00000040009.6	63.9531	-0.0631262	0.328541	-0.192141	0.847632	0.999836	notsig	7.10651e-05
ENSMUSG00000040013.11	702.15	0.0564643	0.113487	0.497539	0.618809	0.999836	notsig	7.10651e-05
ENSMUSG00000040018.9	241.324	0.0477625	0.178779	0.267159	0.789347	0.999836	notsig	7.10651e-05
ENSMUSG00000040021.13	1280.85	0.0244622	0.0935857	0.261389	0.793793	0.999836	notsig	7.10651e-05
ENSMUSG00000040022.14	1974.56	-0.104794	0.0848488	-1.23507	0.216804	0.999836	notsig	7.10651e-05
ENSMUSG00000040025.17	902.557	-0.110588	0.105817	-1.04509	0.29598	0.999836	notsig	7.10651e-05
ENSMUSG00000040028.10	2045.56	-0.0734667	0.0856462	-0.857793	0.391007	0.999836	notsig	7.10651e-05
ENSMUSG00000040029.15	240.488	0.144008	0.177875	0.8096	0.41817	0.999836	notsig	7.10651e-05
ENSMUSG00000040033.16	106.921	0.0334104	0.265624	0.125781	0.899906	0.999836	notsig	7.10651e-05
ENSMUSG00000040034.15	404.4	-0.0735317	0.141227	-0.520663	0.602601	0.999836	notsig	7.10651e-05
ENSMUSG00000040037.13	13.3994	0.714026	0.706691	1.01038	0.312314	0.999836	notsig	7.10651e-05
ENSMUSG00000040040.16	1861.2	-0.03444	0.091084	-0.378112	0.705347	0.999836	notsig	7.10651e-05
ENSMUSG00000040043.17	245.817	-0.0418691	0.177492	-0.235893	0.813516	0.999836	notsig	7.10651e-05
ENSMUSG00000040044.11	713.263	-0.127889	0.118319	-1.08088	0.279752	0.999836	notsig	7.10651e-05
ENSMUSG00000040048.14	971.857	-0.0296672	0.109548	-0.270815	0.786534	0.999836	notsig	7.10651e-05
ENSMUSG00000040054.17	9115.08	0.0159547	0.0678325	0.235208	0.814047	0.999836	notsig	7.10651e-05
ENSMUSG00000040061.17	122.272	0.133563	0.240371	0.555652	0.578449	0.999836	notsig	7.10651e-05
ENSMUSG00000040078.9	125.014	-0.351992	0.238435	-1.47626	0.139875	0.999836	notsig	7.10651e-05
ENSMUSG00000040084.9	1336.94	-0.146269	0.0927338	-1.57731	0.114725	0.999836	notsig	7.10651e-05
ENSMUSG00000040093.16	24.0237	-0.363136	0.532697	-0.681694	0.495432	0.999836	notsig	7.10651e-05
ENSMUSG00000040097.16	5187.17	0.0298345	0.0766777	0.38909	0.697209	0.999836	notsig	7.10651e-05
ENSMUSG00000040102.10	104.518	0.0110299	0.26007	0.0424114	0.966171	0.999836	notsig	7.10651e-05
ENSMUSG00000040105.3	364.907	0.135916	0.152064	0.893807	0.371425	0.999836	notsig	7.10651e-05
ENSMUSG00000040111.17	6391.62	0.0295136	0.0680554	0.433671	0.664527	0.999836	notsig	7.10651e-05
ENSMUSG00000040112.9	127.692	-0.159753	0.236943	-0.674224	0.500169	0.999836	notsig	7.10651e-05
ENSMUSG00000040118.15	130.4	-0.307261	0.233706	-1.31473	0.188601	0.999836	notsig	7.10651e-05
ENSMUSG00000040123.17	857.673	-0.169734	0.109919	-1.54416	0.122549	0.999836	notsig	7.10651e-05
ENSMUSG00000040124.5	128.091	0.0753838	0.245209	0.307426	0.758519	0.999836	notsig	7.10651e-05
ENSMUSG00000040127.13	12.8618	0.504739	0.71765	0.703322	0.481855	0.999836	notsig	7.10651e-05
ENSMUSG00000040128.9	334.713	-0.0705011	0.155148	-0.454411	0.649533	0.999836	notsig	7.10651e-05
ENSMUSG00000040136.10	14.1106	0.59873	0.713603	0.839023	0.401456	0.999836	notsig	7.10651e-05
ENSMUSG00000040139.14	28.2803	-0.196684	0.502872	-0.391121	0.695708	0.999836	notsig	7.10651e-05
ENSMUSG00000040140.15	18248.1	0.00552041	0.0616371	0.0895631	0.928634	0.999836	notsig	7.10651e-05
ENSMUSG00000040146.9	40.9344	0.634124	0.421476	1.50453	0.132445	0.999836	notsig	7.10651e-05
ENSMUSG00000040147.14	46.4093	0.653335	0.387867	1.68443	0.0920986	0.999836	notsig	7.10651e-05
ENSMUSG00000040151.9	288.851	-0.12947	0.166127	-0.779341	0.435779	0.999836	notsig	7.10651e-05
ENSMUSG00000040152.8	164.732	0.0162589	0.211736	0.0767886	0.938792	0.999836	notsig	7.10651e-05
ENSMUSG00000040158.12	66.8868	0.1974	0.32036	0.616181	0.537775	0.999836	notsig	7.10651e-05
ENSMUSG00000040163.14	5092.81	0.122331	0.0797612	1.53372	0.125099	0.999836	notsig	7.10651e-05
ENSMUSG00000040164.3	13.2984	0.377452	0.705798	0.534787	0.592797	0.999836	notsig	7.10651e-05
ENSMUSG00000040167.16	460.729	-0.178644	0.134835	-1.32492	0.185199	0.999836	notsig	7.10651e-05
ENSMUSG00000040170.13	93.7169	-0.148282	0.688044	-0.215512	0.829368	0.999836	notsig	7.10651e-05
ENSMUSG00000040174.14	795.835	0.0770551	0.110167	0.699439	0.484277	0.999836	notsig	7.10651e-05
ENSMUSG00000040177.10	342.429	0.0763568	0.152414	0.500984	0.616382	0.999836	notsig	7.10651e-05
ENSMUSG00000040181.14	37.4801	0.0219387	0.432399	0.0507373	0.959535	0.999836	notsig	7.10651e-05
ENSMUSG00000040183.13	46.8512	0.219095	0.383987	0.570579	0.568285	0.999836	notsig	7.10651e-05
ENSMUSG00000040187.15	21.3809	0.445131	0.57308	0.776734	0.437316	0.999836	notsig	7.10651e-05
ENSMUSG00000040188.10	2772.59	0.121843	0.0855989	1.42342	0.154615	0.999836	notsig	7.10651e-05
ENSMUSG00000040189.18	494.55	-0.0352237	0.130873	-0.269144	0.787819	0.999836	notsig	7.10651e-05
ENSMUSG00000040195.11	2495.78	-0.0957282	0.0829211	-1.15445	0.248316	0.999836	notsig	7.10651e-05
ENSMUSG00000040204.6	59.815	0.0795049	0.350963	0.226533	0.820787	0.999836	notsig	7.10651e-05
ENSMUSG00000040205.8	51.3392	-0.105184	0.373013	-0.281986	0.777954	0.999836	notsig	7.10651e-05
ENSMUSG00000040209.12	632.878	0.121381	0.119458	1.01609	0.309585	0.999836	notsig	7.10651e-05
ENSMUSG00000040212.12	189.739	-0.182288	0.198337	-0.919083	0.358052	0.999836	notsig	7.10651e-05
ENSMUSG00000040213.13	143.496	-0.209728	0.229027	-0.915736	0.359805	0.999836	notsig	7.10651e-05
ENSMUSG00000040219.4	1983.86	-0.0217231	0.0832049	-0.261079	0.794031	0.999836	notsig	7.10651e-05
ENSMUSG00000040220.10	1269.34	0.0181701	0.102905	0.176572	0.859845	0.999836	notsig	7.10651e-05
ENSMUSG00000040225.15	1943.95	0.0811403	0.0872222	0.930271	0.352231	0.999836	notsig	7.10651e-05
ENSMUSG00000040229.11	21.3789	-0.281847	0.565662	-0.49826	0.618301	0.999836	notsig	7.10651e-05
ENSMUSG00000040231.16	3200.5	0.0368509	0.0770055	0.478549	0.632259	0.999836	notsig	7.10651e-05
ENSMUSG00000040234.16	356.942	-0.027597	0.156836	-0.175961	0.860325	0.999836	notsig	7.10651e-05
ENSMUSG00000040236.4	226.971	-0.0084497	0.181584	-0.0465334	0.962885	0.999836	notsig	7.10651e-05
ENSMUSG00000040242.14	2984.11	0.0112523	0.0794947	0.141547	0.887438	0.999836	notsig	7.10651e-05
ENSMUSG00000040249.15	1261.37	0.121637	0.0996564	1.22056	0.222252	0.999836	notsig	7.10651e-05
ENSMUSG00000040250.14	2266.92	-0.0424373	0.0851863	-0.49817	0.618364	0.999836	notsig	7.10651e-05
ENSMUSG00000040253.15	35.3693	-0.176047	0.500888	-0.351469	0.725236	0.999836	notsig	7.10651e-05
ENSMUSG00000040260.8	2012.58	0.0576806	0.0822425	0.701348	0.483086	0.999836	notsig	7.10651e-05
ENSMUSG00000040263.16	195.298	-0.104925	0.195631	-0.536341	0.591723	0.999836	notsig	7.10651e-05
ENSMUSG00000040265.16	676.745	-0.0696163	0.117132	-0.594342	0.552283	0.999836	notsig	7.10651e-05
ENSMUSG00000040268.17	303.835	-0.129426	0.171009	-0.756839	0.449146	0.999836	notsig	7.10651e-05
ENSMUSG00000040269.5	151.471	-0.285586	0.218021	-1.3099	0.190228	0.999836	notsig	7.10651e-05
ENSMUSG00000040270.16	95.676	0.0400058	0.279642	0.143061	0.886242	0.999836	notsig	7.10651e-05
ENSMUSG00000040272.14	31.5559	0.280618	0.461874	0.607565	0.543476	0.999836	notsig	7.10651e-05
ENSMUSG00000040274.11	341.444	0.0155746	0.151601	0.102734	0.918174	0.999836	notsig	7.10651e-05
ENSMUSG00000040280.10	428.076	-0.0806509	0.138065	-0.584151	0.559119	0.999836	notsig	7.10651e-05
ENSMUSG00000040282.13	89.1317	-0.154158	0.287163	-0.536832	0.591384	0.999836	notsig	7.10651e-05
ENSMUSG00000040289.8	136.736	-0.0925518	0.237592	-0.389541	0.696876	0.999836	notsig	7.10651e-05
ENSMUSG00000040296.15	118.909	-0.342309	0.245413	-1.39483	0.163068	0.999836	notsig	7.10651e-05
ENSMUSG00000040297.12	7523.64	-0.0530324	0.0667728	-0.794221	0.427067	0.999836	notsig	7.10651e-05
ENSMUSG00000040298.6	4738.67	0.0198117	0.075919	0.260958	0.794125	0.999836	notsig	7.10651e-05
ENSMUSG00000040302.17	269.201	0.0652351	0.18516	0.352318	0.7246	0.999836	notsig	7.10651e-05
ENSMUSG00000040312.14	7692.76	0.0456228	0.0720623	0.633102	0.526667	0.999836	notsig	7.10651e-05
ENSMUSG00000040321.3	317.036	-0.124113	0.161088	-0.770471	0.44102	0.999836	notsig	7.10651e-05
ENSMUSG00000040322.10	302.408	-0.227242	0.162938	-1.39466	0.163119	0.999836	notsig	7.10651e-05
ENSMUSG00000040325.16	4291.61	-0.00812494	0.0740007	-0.109795	0.912572	0.999836	notsig	7.10651e-05
ENSMUSG00000040327.16	733.709	0.144472	0.118778	1.21632	0.223863	0.999836	notsig	7.10651e-05
ENSMUSG00000040331.16	387.749	-0.154888	0.148487	-1.04311	0.296898	0.999836	notsig	7.10651e-05
ENSMUSG00000040339.10	87.855	-0.225079	0.281935	-0.798337	0.424675	0.999836	notsig	7.10651e-05
ENSMUSG00000040340.13	1147.05	0.0515557	0.101137	0.509762	0.610218	0.999836	notsig	7.10651e-05
ENSMUSG00000040350.16	336.107	-0.043264	0.15353	-0.281794	0.778101	0.999836	notsig	7.10651e-05
ENSMUSG00000040351.11	1329.03	-0.0124248	0.0948401	-0.131008	0.895769	0.999836	notsig	7.10651e-05
ENSMUSG00000040354.14	762.99	0.007654	0.113217	0.0676048	0.9461	0.999836	notsig	7.10651e-05
ENSMUSG00000040356.16	2995.91	-0.0476283	0.0778639	-0.611686	0.540746	0.999836	notsig	7.10651e-05
ENSMUSG00000040359.14	1583.83	-0.143377	0.0881782	-1.62599	0.103952	0.999836	notsig	7.10651e-05
ENSMUSG00000040363.15	61.696	0.398527	0.341312	1.16763	0.242955	0.999836	notsig	7.10651e-05
ENSMUSG00000040364.8	859.269	0.103084	0.115786	0.890299	0.373305	0.999836	notsig	7.10651e-05
ENSMUSG00000040365.14	2122.92	0.0566591	0.0820198	0.690797	0.489693	0.999836	notsig	7.10651e-05
ENSMUSG00000040367.2	980.086	0.0237727	0.113267	0.209882	0.83376	0.999836	notsig	7.10651e-05
ENSMUSG00000040370.13	250.265	-0.111847	0.180255	-0.620495	0.534932	0.999836	notsig	7.10651e-05
ENSMUSG00000040373.12	130.369	-0.178217	0.238817	-0.746248	0.455517	0.999836	notsig	7.10651e-05
ENSMUSG00000040374.13	215.219	-0.117629	0.198661	-0.592108	0.553778	0.999836	notsig	7.10651e-05
ENSMUSG00000040380.14	17.5188	1.15672	0.665736	1.73751	0.0822979	0.999836	notsig	7.10651e-05
ENSMUSG00000040383.16	1447.38	-0.0199574	0.0897916	-0.222264	0.824108	0.999836	notsig	7.10651e-05
ENSMUSG00000040385.7	500.159	-0.00898259	0.143862	-0.0624391	0.950213	0.999836	notsig	7.10651e-05
ENSMUSG00000040387.16	146.482	0.0272785	0.220902	0.123487	0.901722	0.999836	notsig	7.10651e-05
ENSMUSG00000040389.15	629.413	0.017641	0.118506	0.148862	0.881663	0.999836	notsig	7.10651e-05
ENSMUSG00000040390.13	1025.59	0.0964204	0.111439	0.865227	0.386914	0.999836	notsig	7.10651e-05
ENSMUSG00000040396.12	234.829	-0.0621098	0.179103	-0.346782	0.728755	0.999836	notsig	7.10651e-05
ENSMUSG00000040407.18	1070.09	0.0222609	0.119491	0.186298	0.852211	0.999836	notsig	7.10651e-05
ENSMUSG00000040410.14	85.0651	0.0639774	0.302011	0.211838	0.832234	0.999836	notsig	7.10651e-05
ENSMUSG00000040412.17	6640.55	0.0396391	0.0715876	0.553714	0.579774	0.999836	notsig	7.10651e-05
ENSMUSG00000040414.8	814.082	0.0424605	0.123178	0.344707	0.730315	0.999836	notsig	7.10651e-05
ENSMUSG00000040415.15	971.621	0.0717179	0.101737	0.704937	0.48085	0.999836	notsig	7.10651e-05
ENSMUSG00000040420.15	46.4805	0.0469677	0.394991	0.118908	0.905348	0.999836	notsig	7.10651e-05
ENSMUSG00000040423.11	2294.71	-0.0421567	0.0798801	-0.52775	0.597673	0.999836	notsig	7.10651e-05
ENSMUSG00000040424.15	1826.08	0.16602	0.0933002	1.77942	0.0751716	0.999836	notsig	7.10651e-05
ENSMUSG00000040428.19	146.283	-0.130299	0.236393	-0.551195	0.5815	0.999836	notsig	7.10651e-05
ENSMUSG00000040429.6	48.7618	-0.0374441	0.376638	-0.0994169	0.920807	0.999836	notsig	7.10651e-05
ENSMUSG00000040430.18	173.899	0.316001	0.206058	1.53355	0.125139	0.999836	notsig	7.10651e-05
ENSMUSG00000040433.16	297.89	0.0960456	0.162779	0.590036	0.555167	0.999836	notsig	7.10651e-05
ENSMUSG00000040434.16	79.8547	0.549324	0.297001	1.84957	0.0643756	0.999836	notsig	7.10651e-05
ENSMUSG00000040435.12	99.5264	-0.23401	0.271267	-0.862654	0.388328	0.999836	notsig	7.10651e-05
ENSMUSG00000040441.12	44.5014	0.904678	0.407824	2.21831	0.0265339	0.999836	notsig	7.10651e-05
ENSMUSG00000040446.4	312.925	0.0534989	0.158544	0.337439	0.735786	0.999836	notsig	7.10651e-05
ENSMUSG00000040447.15	132.332	0.352379	0.236144	1.49222	0.13564	0.999836	notsig	7.10651e-05
ENSMUSG00000040451.18	6521.04	0.0121355	0.0707913	0.171426	0.863889	0.999836	notsig	7.10651e-05
ENSMUSG00000040452.9	80.7725	-0.130589	0.293825	-0.444444	0.656721	0.999836	notsig	7.10651e-05
ENSMUSG00000040455.17	693.385	-0.0240934	0.115224	-0.209101	0.83437	0.999836	notsig	7.10651e-05
ENSMUSG00000040456.2	1551.12	0.191957	0.089321	2.14907	0.0316285	0.999836	notsig	7.10651e-05
ENSMUSG00000040459.11	1277.95	-0.106758	0.104341	-1.02317	0.306229	0.999836	notsig	7.10651e-05
ENSMUSG00000040462.13	933.412	-0.00646075	0.107556	-0.0600687	0.952101	0.999836	notsig	7.10651e-05
ENSMUSG00000040463.16	640.426	-0.0104708	0.117492	-0.0891188	0.928987	0.999836	notsig	7.10651e-05
ENSMUSG00000040464.15	202.607	-0.318827	0.199109	-1.60127	0.109318	0.999836	notsig	7.10651e-05
ENSMUSG00000040466.16	31.7283	0.0190602	0.494572	0.0385387	0.969258	0.999836	notsig	7.10651e-05
ENSMUSG00000040467.1	734.036	-0.11706	0.115602	-1.01262	0.311244	0.999836	notsig	7.10651e-05
ENSMUSG00000040472.15	457.854	0.110789	0.140246	0.789965	0.429548	0.999836	notsig	7.10651e-05
ENSMUSG00000040473.15	7593.57	-0.0591711	0.0718135	-0.823955	0.409965	0.999836	notsig	7.10651e-05
ENSMUSG00000040479.12	144.575	0.312228	0.228456	1.36669	0.171724	0.999836	notsig	7.10651e-05
ENSMUSG00000040481.17	2972.04	-0.00442774	0.0758855	-0.0583476	0.953472	0.999836	notsig	7.10651e-05
ENSMUSG00000040482.16	452.861	0.0620539	0.146373	0.423945	0.671606	0.999836	notsig	7.10651e-05
ENSMUSG00000040483.15	19.9838	-0.488061	0.620003	-0.787192	0.431169	0.999836	notsig	7.10651e-05
ENSMUSG00000040485.5	475.481	0.0928964	0.136967	0.678241	0.497619	0.999836	notsig	7.10651e-05
ENSMUSG00000040488.18	643.35	-0.0190147	0.122927	-0.154683	0.877071	0.999836	notsig	7.10651e-05
ENSMUSG00000040489.5	4575.93	0.164033	0.0796149	2.06033	0.0393669	0.999836	notsig	7.10651e-05
ENSMUSG00000040495.4	70.9431	0.537912	0.317391	1.69479	0.090115	0.999836	notsig	7.10651e-05
ENSMUSG00000040502.5	44.229	-0.377904	0.409048	-0.923861	0.355559	0.999836	notsig	7.10651e-05
ENSMUSG00000040506.16	1135.76	0.0988642	0.104725	0.944039	0.34515	0.999836	notsig	7.10651e-05
ENSMUSG00000040511.14	152.168	-0.183249	0.217648	-0.84195	0.399816	0.999836	notsig	7.10651e-05
ENSMUSG00000040514.6	1696.62	0.0435192	0.0862099	0.504805	0.613695	0.999836	notsig	7.10651e-05
ENSMUSG00000040520.7	525.456	-0.125771	0.131719	-0.954843	0.339657	0.999836	notsig	7.10651e-05
ENSMUSG00000040521.11	78.9486	-0.0686679	0.30731	-0.223448	0.823187	0.999836	notsig	7.10651e-05
ENSMUSG00000040522.5	12.7162	0.222835	0.746363	0.298561	0.765275	0.999836	notsig	7.10651e-05
ENSMUSG00000040524.9	1586.76	-0.00894079	0.0879591	-0.101647	0.919037	0.999836	notsig	7.10651e-05
ENSMUSG00000040532.14	682.532	-0.0989692	0.123506	-0.801332	0.42294	0.999836	notsig	7.10651e-05
ENSMUSG00000040537.17	164.655	0.368844	0.226923	1.62541	0.104075	0.999836	notsig	7.10651e-05
ENSMUSG00000040540.6	13.2116	-0.0713335	0.72115	-0.0989162	0.921205	0.999836	notsig	7.10651e-05
ENSMUSG00000040541.8	1133.36	0.145887	0.101191	1.4417	0.149388	0.999836	notsig	7.10651e-05
ENSMUSG00000040543.16	91.4404	0.149017	0.284185	0.524365	0.600025	0.999836	notsig	7.10651e-05
ENSMUSG00000040548.16	17352	0.0471127	0.0660849	0.712912	0.4759	0.999836	notsig	7.10651e-05
ENSMUSG00000040549.16	3339.72	0.0127133	0.0736625	0.172589	0.862975	0.999836	notsig	7.10651e-05
ENSMUSG00000040550.17	681.164	0.0448844	0.11586	0.387402	0.698459	0.999836	notsig	7.10651e-05
ENSMUSG00000040552.8	32.1164	0.350621	0.548744	0.638951	0.522855	0.999836	notsig	7.10651e-05
ENSMUSG00000040557.14	86.5913	-0.0848211	0.293441	-0.289057	0.772538	0.999836	notsig	7.10651e-05
ENSMUSG00000040560.10	1714.44	-0.0765726	0.086618	-0.884026	0.376682	0.999836	notsig	7.10651e-05
ENSMUSG00000040565.8	4457.01	-0.134093	0.0714172	-1.87759	0.0604368	0.999836	notsig	7.10651e-05
ENSMUSG00000040569.13	383.207	-0.0565348	0.144963	-0.389996	0.69654	0.999836	notsig	7.10651e-05
ENSMUSG00000040570.14	182.3	0.0925055	0.201985	0.457983	0.646965	0.999836	notsig	7.10651e-05
ENSMUSG00000040576.8	879.46	0.102605	0.113838	0.901331	0.367412	0.999836	notsig	7.10651e-05
ENSMUSG00000040584.8	90.1985	-0.149708	0.27787	-0.53877	0.590045	0.999836	notsig	7.10651e-05
ENSMUSG00000040586.8	190.179	0.17099	0.199184	0.858453	0.390642	0.999836	notsig	7.10651e-05
ENSMUSG00000040591.18	926.43	-0.00673848	0.108689	-0.061998	0.950564	0.999836	notsig	7.10651e-05
ENSMUSG00000040594.19	2749.79	-0.0264829	0.0765814	-0.345814	0.729483	0.999836	notsig	7.10651e-05
ENSMUSG00000040596.15	706.634	0.00771708	0.113897	0.0677547	0.945981	0.999836	notsig	7.10651e-05
ENSMUSG00000040599.13	248.133	-0.196698	0.174695	-1.12595	0.260186	0.999836	notsig	7.10651e-05
ENSMUSG00000040600.9	1045.65	0.0309988	0.100461	0.308564	0.757653	0.999836	notsig	7.10651e-05
ENSMUSG00000040605.7	16.1306	-0.300129	0.702949	-0.426956	0.669411	0.999836	notsig	7.10651e-05
ENSMUSG00000040606.13	236.04	-0.102291	0.184002	-0.555922	0.578264	0.999836	notsig	7.10651e-05
ENSMUSG00000040612.13	43.4015	0.393957	0.452176	0.871247	0.383619	0.999836	notsig	7.10651e-05
ENSMUSG00000040613.14	27.0092	0.701013	0.505531	1.38669	0.165538	0.999836	notsig	7.10651e-05
ENSMUSG00000040616.3	42.0126	0.598255	0.41439	1.4437	0.148823	0.999836	notsig	7.10651e-05
ENSMUSG00000040618.7	50.6605	-0.406475	0.384085	-1.0583	0.28992	0.999836	notsig	7.10651e-05
ENSMUSG00000040620.15	451.337	0.0704533	0.138514	0.508638	0.611006	0.999836	notsig	7.10651e-05
ENSMUSG00000040621.14	65.5761	0.21962	0.334939	0.655703	0.512016	0.999836	notsig	7.10651e-05
ENSMUSG00000040624.18	591.295	0.0372959	0.121093	0.307993	0.758087	0.999836	notsig	7.10651e-05
ENSMUSG00000040629.8	26269.5	0.0276512	0.0634697	0.435659	0.663084	0.999836	notsig	7.10651e-05
ENSMUSG00000040631.8	17.6853	-0.391753	0.627601	-0.624207	0.532492	0.999836	notsig	7.10651e-05
ENSMUSG00000040640.11	74.6817	-0.0759881	0.304886	-0.249234	0.80318	0.999836	notsig	7.10651e-05
ENSMUSG00000040648.14	1599.9	-0.113463	0.0881577	-1.28705	0.198077	0.999836	notsig	7.10651e-05
ENSMUSG00000040649.15	2803.62	-0.00849866	0.0855156	-0.0993814	0.920835	0.999836	notsig	7.10651e-05
ENSMUSG00000040651.9	1663.43	-0.103339	0.0892335	-1.15808	0.246833	0.999836	notsig	7.10651e-05
ENSMUSG00000040652.16	2003.51	-0.129423	0.0834562	-1.55079	0.120953	0.999836	notsig	7.10651e-05
ENSMUSG00000040657.3	214.456	0.164806	0.185274	0.889526	0.37372	0.999836	notsig	7.10651e-05
ENSMUSG00000040658.7	60.0067	0.136028	0.341078	0.398818	0.690027	0.999836	notsig	7.10651e-05
ENSMUSG00000040659.3	1101.36	0.148506	0.102687	1.4462	0.14812	0.999836	notsig	7.10651e-05
ENSMUSG00000040661.6	1161.5	-0.00865246	0.0973173	-0.0889098	0.929154	0.999836	notsig	7.10651e-05
ENSMUSG00000040663.9	15.9575	0.340707	0.646242	0.527213	0.598045	0.999836	notsig	7.10651e-05
ENSMUSG00000040666.19	12.7244	-1.09895	0.788382	-1.39393	0.16334	0.999836	notsig	7.10651e-05
ENSMUSG00000040667.11	3749.09	0.0515203	0.0731582	0.704232	0.481288	0.999836	notsig	7.10651e-05
ENSMUSG00000040669.14	5631.37	0.11355	0.0787582	1.44175	0.149373	0.999836	notsig	7.10651e-05
ENSMUSG00000040675.17	70.2466	0.396649	0.31257	1.26899	0.204444	0.999836	notsig	7.10651e-05
ENSMUSG00000040681.16	896.096	-0.0649857	0.107477	-0.604649	0.545413	0.999836	notsig	7.10651e-05
ENSMUSG00000040687.16	461.812	0.0156887	0.139669	0.112328	0.910563	0.999836	notsig	7.10651e-05
ENSMUSG00000040688.16	669.296	-0.0925091	0.116434	-0.794517	0.426894	0.999836	notsig	7.10651e-05
ENSMUSG00000040690.15	668.279	0.0693772	0.135192	0.513175	0.607829	0.999836	notsig	7.10651e-05
ENSMUSG00000040697.10	655.01	-0.0466044	0.116609	-0.399663	0.689405	0.999836	notsig	7.10651e-05
ENSMUSG00000040699.13	8987.72	0.112181	0.0837969	1.33872	0.180661	0.999836	notsig	7.10651e-05
ENSMUSG00000040701.16	29.4875	-0.124579	0.48489	-0.256921	0.797239	0.999836	notsig	7.10651e-05
ENSMUSG00000040703.11	29.1996	0.0203293	0.48423	0.0419828	0.966512	0.999836	notsig	7.10651e-05
ENSMUSG00000040711.8	28.8601	0.0357039	0.495804	0.0720121	0.942592	0.999836	notsig	7.10651e-05
ENSMUSG00000040712.16	338.613	0.121348	0.160041	0.75823	0.448313	0.999836	notsig	7.10651e-05
ENSMUSG00000040714.14	405.257	-0.0460929	0.148944	-0.309464	0.756968	0.999836	notsig	7.10651e-05
ENSMUSG00000040717.6	185.908	0.14246	0.210889	0.675518	0.499347	0.999836	notsig	7.10651e-05
ENSMUSG00000040720.15	1446.09	-0.116284	0.089906	-1.29339	0.195876	0.999836	notsig	7.10651e-05
ENSMUSG00000040721.9	358.153	0.268326	0.154073	1.74155	0.0815878	0.999836	notsig	7.10651e-05
ENSMUSG00000040722.7	70.3528	0.308523	0.322149	0.957704	0.338212	0.999836	notsig	7.10651e-05
ENSMUSG00000040723.14	37.1842	-0.0998259	0.429008	-0.23269	0.816002	0.999836	notsig	7.10651e-05
ENSMUSG00000040725.13	7191.07	0.000852159	0.0719327	0.0118466	0.990548	0.999836	notsig	7.10651e-05
ENSMUSG00000040728.15	72.6182	0.0725968	0.318473	0.227952	0.819683	0.999836	notsig	7.10651e-05
ENSMUSG00000040729.8	7309.28	0.089834	0.0663753	1.35342	0.17592	0.999836	notsig	7.10651e-05
ENSMUSG00000040731.13	3933.18	0.0216956	0.0767039	0.282849	0.777293	0.999836	notsig	7.10651e-05
ENSMUSG00000040732.20	24.3115	0.141259	0.526499	0.268299	0.788469	0.999836	notsig	7.10651e-05
ENSMUSG00000040734.14	1529.41	0.00980235	0.100122	0.0979041	0.922008	0.999836	notsig	7.10651e-05
ENSMUSG00000040738.10	611.925	0.171193	0.121129	1.41331	0.157565	0.999836	notsig	7.10651e-05
ENSMUSG00000040740.7	38.1085	-0.552239	0.427943	-1.29045	0.196895	0.999836	notsig	7.10651e-05
ENSMUSG00000040746.15	1422.25	0.0625162	0.0977311	0.639676	0.522384	0.999836	notsig	7.10651e-05
ENSMUSG00000040747.9	43.3492	0.0247513	0.434487	0.0569668	0.954572	0.999836	notsig	7.10651e-05
ENSMUSG00000040749.11	96.9629	-0.234557	0.26916	-0.871441	0.383513	0.999836	notsig	7.10651e-05
ENSMUSG00000040751.12	70.9789	0.471465	0.327053	1.44156	0.149428	0.999836	notsig	7.10651e-05
ENSMUSG00000040760.11	857.81	-0.074692	0.106292	-0.702707	0.482238	0.999836	notsig	7.10651e-05
ENSMUSG00000040761.16	3283.39	0.1431	0.0807591	1.77194	0.0764044	0.999836	notsig	7.10651e-05
ENSMUSG00000040767.10	249.642	-0.134322	0.181137	-0.741552	0.458359	0.999836	notsig	7.10651e-05
ENSMUSG00000040771.14	406.685	-0.0724037	0.142326	-0.508718	0.61095	0.999836	notsig	7.10651e-05
ENSMUSG00000040774.15	79.7857	-0.273964	0.310025	-0.883681	0.376868	0.999836	notsig	7.10651e-05
ENSMUSG00000040782.12	1697.32	-0.0946185	0.0863437	-1.09584	0.273151	0.999836	notsig	7.10651e-05
ENSMUSG00000040785.19	817.608	-0.15575	0.110577	-1.40852	0.158977	0.999836	notsig	7.10651e-05
ENSMUSG00000040794.5	1631.28	-0.04256	0.102053	-0.417039	0.67665	0.999836	notsig	7.10651e-05
ENSMUSG00000040795.12	246.263	-0.182669	0.174297	-1.04803	0.294623	0.999836	notsig	7.10651e-05
ENSMUSG00000040809.10	22.4834	0.0709345	0.550175	0.128931	0.897412	0.999836	notsig	7.10651e-05
ENSMUSG00000040811.15	117.57	0.458734	0.253684	1.80829	0.0705612	0.999836	notsig	7.10651e-05
ENSMUSG00000040812.14	3519.5	-0.0786735	0.077121	-1.02013	0.307667	0.999836	notsig	7.10651e-05
ENSMUSG00000040813.16	801.47	0.0583158	0.109237	0.533848	0.593446	0.999836	notsig	7.10651e-05
ENSMUSG00000040818.10	266.14	-0.0104195	0.17812	-0.0584971	0.953353	0.999836	notsig	7.10651e-05
ENSMUSG00000040820.16	149.31	0.141752	0.22889	0.619301	0.535718	0.999836	notsig	7.10651e-05
ENSMUSG00000040822.7	325.504	-0.23815	0.155121	-1.53526	0.124721	0.999836	notsig	7.10651e-05
ENSMUSG00000040824.3	1431.79	0.0989469	0.0955489	1.03556	0.300406	0.999836	notsig	7.10651e-05
ENSMUSG00000040828.10	2621.98	-0.0104992	0.0794324	-0.132178	0.894843	0.999836	notsig	7.10651e-05
ENSMUSG00000040829.14	3870.85	0.0695978	0.0818244	0.850574	0.395006	0.999836	notsig	7.10651e-05
ENSMUSG00000040836.15	16.6008	0.0822317	0.645343	0.127423	0.898605	0.999836	notsig	7.10651e-05
ENSMUSG00000040838.10	1989.81	0.0466511	0.0914671	0.510031	0.61003	0.999836	notsig	7.10651e-05
ENSMUSG00000040840.7	18.6275	-1.15387	0.627123	-1.83994	0.0657768	0.999836	notsig	7.10651e-05
ENSMUSG00000040841.5	30.8758	0.277564	0.480755	0.57735	0.563703	0.999836	notsig	7.10651e-05
ENSMUSG00000040842.17	503.039	-0.103031	0.143478	-0.718101	0.472695	0.999836	notsig	7.10651e-05
ENSMUSG00000040843.10	1415.38	-0.0245273	0.0923884	-0.26548	0.790639	0.999836	notsig	7.10651e-05
ENSMUSG00000040848.11	512.257	-0.0241644	0.130917	-0.184578	0.85356	0.999836	notsig	7.10651e-05
ENSMUSG00000040850.17	19264.4	-0.0401813	0.0614972	-0.653384	0.513509	0.999836	notsig	7.10651e-05
ENSMUSG00000040855.15	178.582	0.0135578	0.202069	0.0670952	0.946506	0.999836	notsig	7.10651e-05
ENSMUSG00000040856.17	13.611	0.0366472	0.711091	0.0515366	0.958898	0.999836	notsig	7.10651e-05
ENSMUSG00000040857.15	346.016	0.0645177	0.155673	0.414444	0.678549	0.999836	notsig	7.10651e-05
ENSMUSG00000040859.14	1364.89	0.152212	0.0970914	1.56772	0.116947	0.999836	notsig	7.10651e-05
ENSMUSG00000040860.16	121.822	0.036448	0.240997	0.151239	0.879788	0.999836	notsig	7.10651e-05
ENSMUSG00000040865.15	438.265	0.0562363	0.139968	0.401779	0.687847	0.999836	notsig	7.10651e-05
ENSMUSG00000040866.13	3942.68	0.0290595	0.0840796	0.345619	0.729629	0.999836	notsig	7.10651e-05
ENSMUSG00000040867.13	34.9346	-0.320625	0.442001	-0.725394	0.46821	0.999836	notsig	7.10651e-05
ENSMUSG00000040875.12	2064	0.191388	0.0923293	2.07289	0.0381827	0.999836	notsig	7.10651e-05
ENSMUSG00000040877.16	89.142	-0.11036	0.284861	-0.387417	0.698447	0.999836	notsig	7.10651e-05
ENSMUSG00000040883.18	977.172	0.00653206	0.101386	0.0644278	0.94863	0.999836	notsig	7.10651e-05
ENSMUSG00000040888.10	1230.93	-0.0646968	0.106342	-0.608386	0.542931	0.999836	notsig	7.10651e-05
ENSMUSG00000040891.6	35.986	-0.137782	0.436257	-0.315827	0.752134	0.999836	notsig	7.10651e-05
ENSMUSG00000040896.16	224.539	0.102716	0.188436	0.545099	0.585685	0.999836	notsig	7.10651e-05
ENSMUSG00000040899.14	48.1744	0.45387	0.389767	1.16446	0.244236	0.999836	notsig	7.10651e-05
ENSMUSG00000040907.15	15.4102	-0.0547773	0.671202	-0.0816107	0.934956	0.999836	notsig	7.10651e-05
ENSMUSG00000040913.11	94.1723	-0.0825045	0.271804	-0.303545	0.761475	0.999836	notsig	7.10651e-05
ENSMUSG00000040918.12	557.775	0.0664049	0.128427	0.517063	0.605112	0.999836	notsig	7.10651e-05
ENSMUSG00000040919.13	2292.34	-0.0119993	0.0801562	-0.149698	0.881003	0.999836	notsig	7.10651e-05
ENSMUSG00000040928.15	1474.07	-0.0187271	0.0975279	-0.192018	0.847728	0.999836	notsig	7.10651e-05
ENSMUSG00000040929.17	907.272	0.0261716	0.10864	0.240902	0.809631	0.999836	notsig	7.10651e-05
ENSMUSG00000040935.12	66.1007	0.278515	0.330016	0.843942	0.398702	0.999836	notsig	7.10651e-05
ENSMUSG00000040936.15	6963.46	0.0155362	0.0727515	0.213552	0.830896	0.999836	notsig	7.10651e-05
ENSMUSG00000040940.18	224.584	-0.0391313	0.187428	-0.20878	0.83462	0.999836	notsig	7.10651e-05
ENSMUSG00000040943.12	62.9468	-0.00530916	0.356634	-0.0148869	0.988122	0.999836	notsig	7.10651e-05
ENSMUSG00000040945.13	1249.14	0.0195816	0.0954184	0.205219	0.837401	0.999836	notsig	7.10651e-05
ENSMUSG00000040952.16	783.039	-0.0646464	0.111101	-0.581871	0.560653	0.999836	notsig	7.10651e-05
ENSMUSG00000040957.15	19.7622	-0.0454413	0.591734	-0.0767934	0.938788	0.999836	notsig	7.10651e-05
ENSMUSG00000040964.16	183.57	0.189203	0.199154	0.950035	0.342094	0.999836	notsig	7.10651e-05
ENSMUSG00000040978.4	1167.46	-0.0294563	0.102688	-0.286852	0.774225	0.999836	notsig	7.10651e-05
ENSMUSG00000040985.13	1556.39	0.0170247	0.0884175	0.192549	0.847312	0.999836	notsig	7.10651e-05
ENSMUSG00000040987.15	22.7683	-0.427442	0.577335	-0.740371	0.459075	0.999836	notsig	7.10651e-05
ENSMUSG00000040990.17	685.334	0.181068	0.114771	1.57764	0.114648	0.999836	notsig	7.10651e-05
ENSMUSG00000040998.18	69.019	0.359937	0.31814	1.13138	0.257896	0.999836	notsig	7.10651e-05
ENSMUSG00000041000.8	160.439	0.153117	0.213027	0.718769	0.472284	0.999836	notsig	7.10651e-05
ENSMUSG00000041014.17	34.1544	0.665555	0.461484	1.44221	0.149244	0.999836	notsig	7.10651e-05
ENSMUSG00000041020.14	117.75	-0.0767623	0.251718	-0.304953	0.760402	0.999836	notsig	7.10651e-05
ENSMUSG00000041025.15	83.4735	-0.355297	0.29685	-1.19689	0.23135	0.999836	notsig	7.10651e-05
ENSMUSG00000041028.16	5140.6	-0.0820591	0.0697805	-1.17596	0.23961	0.999836	notsig	7.10651e-05
ENSMUSG00000041035.9	587.666	-0.158876	0.123283	-1.28872	0.197497	0.999836	notsig	7.10651e-05
ENSMUSG00000041037.8	120.457	0.188598	0.247706	0.761379	0.446431	0.999836	notsig	7.10651e-05
ENSMUSG00000041040.12	1582.61	5.44217e-05	0.0903774	0.00060216	0.99952	0.999836	notsig	7.10651e-05
ENSMUSG00000041046.7	54.3256	0.00687403	0.363691	0.0189008	0.98492	0.999836	notsig	7.10651e-05
ENSMUSG00000041057.10	339.218	-0.107501	0.15544	-0.691589	0.489196	0.999836	notsig	7.10651e-05
ENSMUSG00000041058.15	1048.19	0.0808469	0.101681	0.795107	0.426552	0.999836	notsig	7.10651e-05
ENSMUSG00000041064.14	14.2337	0.256559	0.68999	0.37183	0.710019	0.999836	notsig	7.10651e-05
ENSMUSG00000041068.6	559.233	0.0670355	0.127234	0.526868	0.598285	0.999836	notsig	7.10651e-05
ENSMUSG00000041073.10	17.0906	-0.103439	0.641985	-0.161124	0.871996	0.999836	notsig	7.10651e-05
ENSMUSG00000041075.8	90.1495	-0.00213913	0.277541	-0.00770742	0.99385	0.999836	notsig	7.10651e-05
ENSMUSG00000041078.7	46.3055	-0.616199	0.397011	-1.55209	0.12064	0.999836	notsig	7.10651e-05
ENSMUSG00000041079.12	75.9762	-0.385342	0.302338	-1.27454	0.202472	0.999836	notsig	7.10651e-05
ENSMUSG00000041084.8	367.383	-0.154453	0.14734	-1.04828	0.294511	0.999836	notsig	7.10651e-05
ENSMUSG00000041096.13	614.15	0.0617526	0.123166	0.501376	0.616107	0.999836	notsig	7.10651e-05
ENSMUSG00000041112.17	930.724	0.0470892	0.106239	0.443238	0.657593	0.999836	notsig	7.10651e-05
ENSMUSG00000041115.16	109.78	0.111004	0.252661	0.439338	0.660416	0.999836	notsig	7.10651e-05
ENSMUSG00000041117.8	83.3067	-0.195588	0.294127	-0.664976	0.506066	0.999836	notsig	7.10651e-05
ENSMUSG00000041119.12	19.0867	-0.0139626	0.591764	-0.0235949	0.981176	0.999836	notsig	7.10651e-05
ENSMUSG00000041120.6	63.0423	0.301001	0.376989	0.798435	0.424618	0.999836	notsig	7.10651e-05
ENSMUSG00000041124.11	251.162	-0.150475	0.177832	-0.846161	0.397463	0.999836	notsig	7.10651e-05
ENSMUSG00000041126.16	284.591	-0.134693	0.176944	-0.76122	0.446525	0.999836	notsig	7.10651e-05
ENSMUSG00000041130.10	782.319	0.10083	0.124328	0.811002	0.417365	0.999836	notsig	7.10651e-05
ENSMUSG00000041132.11	210.146	0.0758126	0.187785	0.403721	0.686418	0.999836	notsig	7.10651e-05
ENSMUSG00000041133.11	222.871	-0.0859665	0.188131	-0.456951	0.647706	0.999836	notsig	7.10651e-05
ENSMUSG00000041134.15	128.069	0.208306	0.238784	0.872362	0.383011	0.999836	notsig	7.10651e-05
ENSMUSG00000041135.15	87.7985	0.00222882	0.290885	0.00766221	0.993887	0.999836	notsig	7.10651e-05
ENSMUSG00000041138.16	3569.11	0.0412847	0.0734109	0.562378	0.573858	0.999836	notsig	7.10651e-05
ENSMUSG00000041141.7	400.306	-0.147188	0.144907	-1.01574	0.309753	0.999836	notsig	7.10651e-05
ENSMUSG00000041143.16	82.0655	0.128903	0.292317	0.440971	0.659234	0.999836	notsig	7.10651e-05
ENSMUSG00000041144.12	3726.83	-0.0750346	0.0785376	-0.955397	0.339377	0.999836	notsig	7.10651e-05
ENSMUSG00000041147.10	1553.63	-0.124442	0.0887535	-1.4021	0.160884	0.999836	notsig	7.10651e-05
ENSMUSG00000041153.9	384.174	-0.124573	0.1496	-0.832708	0.405009	0.999836	notsig	7.10651e-05
ENSMUSG00000041161.8	1300.16	0.00877477	0.0937569	0.0935906	0.925434	0.999836	notsig	7.10651e-05
ENSMUSG00000041164.15	5812.2	0.191789	0.0880304	2.17867	0.0293565	0.999836	notsig	7.10651e-05
ENSMUSG00000041168.10	380.942	0.0952211	0.145686	0.653605	0.513366	0.999836	notsig	7.10651e-05
ENSMUSG00000041180.13	1187.42	-0.0418701	0.0966386	-0.433265	0.664822	0.999836	notsig	7.10651e-05
ENSMUSG00000041187.16	53.6441	-0.266771	0.361536	-0.737881	0.460587	0.999836	notsig	7.10651e-05
ENSMUSG00000041193.15	201.994	-0.166724	0.192629	-0.865521	0.386753	0.999836	notsig	7.10651e-05
ENSMUSG00000041199.3	53.857	-0.258589	0.357501	-0.723322	0.469482	0.999836	notsig	7.10651e-05
ENSMUSG00000041203.9	714.502	-0.0159071	0.121812	-0.130587	0.896102	0.999836	notsig	7.10651e-05
ENSMUSG00000041205.8	30.3574	0.62961	0.472897	1.33139	0.183061	0.999836	notsig	7.10651e-05
ENSMUSG00000041215.16	266.339	0.183179	0.169636	1.07984	0.280215	0.999836	notsig	7.10651e-05
ENSMUSG00000041216.15	18.7561	0.209636	0.596538	0.351421	0.725272	0.999836	notsig	7.10651e-05
ENSMUSG00000041219.14	291.318	0.0253405	0.180222	0.140607	0.888181	0.999836	notsig	7.10651e-05
ENSMUSG00000041220.10	184.64	0.149385	0.206221	0.724391	0.468826	0.999836	notsig	7.10651e-05
ENSMUSG00000041225.16	848.646	0.00181106	0.107847	0.0167928	0.986602	0.999836	notsig	7.10651e-05
ENSMUSG00000041229.15	1053.39	0.0689009	0.100257	0.687245	0.491928	0.999836	notsig	7.10651e-05
ENSMUSG00000041231.15	419.056	-0.150321	0.139098	-1.08068	0.279837	0.999836	notsig	7.10651e-05
ENSMUSG00000041235.12	334.697	0.109826	0.15401	0.713112	0.475777	0.999836	notsig	7.10651e-05
ENSMUSG00000041236.8	717.257	-0.0840514	0.113871	-0.73813	0.460436	0.999836	notsig	7.10651e-05
ENSMUSG00000041238.16	1121.61	-0.139609	0.0982049	-1.42161	0.15514	0.999836	notsig	7.10651e-05
ENSMUSG00000041241.12	1513.83	-0.0803047	0.0952103	-0.843445	0.39898	0.999836	notsig	7.10651e-05
ENSMUSG00000041245.13	788.609	-0.0487119	0.113098	-0.430707	0.666682	0.999836	notsig	7.10651e-05
ENSMUSG00000041255.2	537.531	-0.271195	0.130983	-2.07047	0.0384085	0.999836	notsig	7.10651e-05
ENSMUSG00000041258.18	1195.26	0.0809306	0.0977726	0.827743	0.407816	0.999836	notsig	7.10651e-05
ENSMUSG00000041263.14	12.9232	0.795639	0.733012	1.08544	0.277728	0.999836	notsig	7.10651e-05
ENSMUSG00000041264.16	1493.18	-0.0860641	0.0895942	-0.960599	0.336754	0.999836	notsig	7.10651e-05
ENSMUSG00000041268.17	1398.76	-0.015814	0.0984169	-0.160684	0.872342	0.999836	notsig	7.10651e-05
ENSMUSG00000041272.11	138.694	0.024688	0.233578	0.105695	0.915824	0.999836	notsig	7.10651e-05
ENSMUSG00000041278.10	1016.36	-0.0407847	0.100017	-0.407777	0.683437	0.999836	notsig	7.10651e-05
ENSMUSG00000041297.8	2121.49	-0.00374655	0.0837227	-0.0447496	0.964307	0.999836	notsig	7.10651e-05
ENSMUSG00000041298.15	1693.56	-0.0539184	0.0860421	-0.626651	0.530888	0.999836	notsig	7.10651e-05
ENSMUSG00000041301.15	452.086	0.159014	0.151972	1.04633	0.295408	0.999836	notsig	7.10651e-05
ENSMUSG00000041303.7	563.2	-0.100832	0.125914	-0.800803	0.423246	0.999836	notsig	7.10651e-05
ENSMUSG00000041308.6	1164.4	-0.026649	0.0983236	-0.271033	0.786365	0.999836	notsig	7.10651e-05
ENSMUSG00000041309.17	168.629	-0.0086385	0.23198	-0.0372382	0.970295	0.999836	notsig	7.10651e-05
ENSMUSG00000041313.14	896.363	-0.116636	0.105779	-1.10263	0.270187	0.999836	notsig	7.10651e-05
ENSMUSG00000041319.14	101.831	-0.0438528	0.262294	-0.167189	0.867221	0.999836	notsig	7.10651e-05
ENSMUSG00000041323.6	2040.93	-0.0373543	0.0847273	-0.440877	0.659302	0.999836	notsig	7.10651e-05
ENSMUSG00000041328.16	4704.9	0.0396496	0.0704003	0.563202	0.573297	0.999836	notsig	7.10651e-05
ENSMUSG00000041329.13	877.662	0.0581276	0.106209	0.547294	0.584177	0.999836	notsig	7.10651e-05
ENSMUSG00000041341.10	1667.93	0.0102081	0.0863694	0.118191	0.905916	0.999836	notsig	7.10651e-05
ENSMUSG00000041343.19	6744.05	0.00881846	0.0670905	0.131441	0.895426	0.999836	notsig	7.10651e-05
ENSMUSG00000041346.11	117.091	-0.0352628	0.246175	-0.143243	0.886099	0.999836	notsig	7.10651e-05
ENSMUSG00000041351.16	77.5928	0.313621	0.297674	1.05357	0.292078	0.999836	notsig	7.10651e-05
ENSMUSG00000041353.12	203.696	-0.0742604	0.189733	-0.391395	0.695505	0.999836	notsig	7.10651e-05
ENSMUSG00000041354.16	235.279	0.0247968	0.184521	0.134385	0.893098	0.999836	notsig	7.10651e-05
ENSMUSG00000041355.13	1364.48	-0.0594808	0.100269	-0.59321	0.553041	0.999836	notsig	7.10651e-05
ENSMUSG00000041358.1	1197.55	0.142674	0.0955869	1.49261	0.135539	0.999836	notsig	7.10651e-05
ENSMUSG00000041360.8	476.583	-0.0170734	0.134824	-0.126635	0.899229	0.999836	notsig	7.10651e-05
ENSMUSG00000041361.13	106.019	-0.0072755	0.261977	-0.0277715	0.977844	0.999836	notsig	7.10651e-05
ENSMUSG00000041362.17	434.821	-0.212631	0.138108	-1.5396	0.123658	0.999836	notsig	7.10651e-05
ENSMUSG00000041372.10	203.144	0.0664717	0.199987	0.33238	0.739602	0.999836	notsig	7.10651e-05
ENSMUSG00000041375.18	480.494	0.0981671	0.134569	0.729493	0.4657	0.999836	notsig	7.10651e-05
ENSMUSG00000041378.2	54.1312	0.11961	0.363841	0.328742	0.742351	0.999836	notsig	7.10651e-05
ENSMUSG00000041390.18	44.0084	0.444661	0.428655	1.03734	0.299577	0.999836	notsig	7.10651e-05
ENSMUSG00000041396.13	59.8008	-0.127008	0.342924	-0.370367	0.711109	0.999836	notsig	7.10651e-05
ENSMUSG00000041406.14	342.682	0.1102	0.152987	0.72032	0.471328	0.999836	notsig	7.10651e-05
ENSMUSG00000041415.10	594.169	0.0762988	0.136857	0.557507	0.577181	0.999836	notsig	7.10651e-05
ENSMUSG00000041417.15	148.92	0.0306131	0.233728	0.130977	0.895793	0.999836	notsig	7.10651e-05
ENSMUSG00000041420.18	20.2696	0.556131	0.576008	0.965492	0.334299	0.999836	notsig	7.10651e-05
ENSMUSG00000041426.12	127.189	0.155517	0.245802	0.632691	0.526936	0.999836	notsig	7.10651e-05
ENSMUSG00000041429.3	24.0872	0.628956	0.533464	1.179	0.238397	0.999836	notsig	7.10651e-05
ENSMUSG00000041431.16	1148.53	-0.010392	0.0976733	-0.106395	0.915269	0.999836	notsig	7.10651e-05
ENSMUSG00000041438.8	776.727	0.0435979	0.110664	0.393967	0.693606	0.999836	notsig	7.10651e-05
ENSMUSG00000041439.15	217.246	0.0873737	0.193971	0.450448	0.652387	0.999836	notsig	7.10651e-05
ENSMUSG00000041440.18	154.853	0.104049	0.216065	0.481565	0.630115	0.999836	notsig	7.10651e-05
ENSMUSG00000041444.14	775.167	0.060816	0.111855	0.543703	0.586646	0.999836	notsig	7.10651e-05
ENSMUSG00000041445.9	26.3347	-0.419646	0.518856	-0.80879	0.418636	0.999836	notsig	7.10651e-05
ENSMUSG00000041453.12	2634.9	0.00102769	0.0802391	0.0128078	0.989781	0.999836	notsig	7.10651e-05
ENSMUSG00000041459.15	2225.93	-0.0906263	0.0936736	-0.967468	0.33331	0.999836	notsig	7.10651e-05
ENSMUSG00000041471.9	124.475	0.196669	0.251663	0.781475	0.434523	0.999836	notsig	7.10651e-05
ENSMUSG00000041476.12	410.205	-0.121131	0.141739	-0.8546	0.392773	0.999836	notsig	7.10651e-05
ENSMUSG00000041477.14	1796.46	0.0728041	0.0903181	0.806086	0.420193	0.999836	notsig	7.10651e-05
ENSMUSG00000041479.14	14.7389	-0.344111	0.679858	-0.506151	0.612751	0.999836	notsig	7.10651e-05
ENSMUSG00000041482.17	13.7315	0.242249	0.722155	0.335453	0.737283	0.999836	notsig	7.10651e-05
ENSMUSG00000041483.14	651.745	-0.142408	0.118346	-1.20332	0.228853	0.999836	notsig	7.10651e-05
ENSMUSG00000041488.16	23.5051	-0.153379	0.533159	-0.28768	0.773592	0.999836	notsig	7.10651e-05
ENSMUSG00000041491.8	276.992	0.0792102	0.166729	0.475085	0.634726	0.999836	notsig	7.10651e-05
ENSMUSG00000041498.13	278.981	-0.0456881	0.183347	-0.24919	0.803214	0.999836	notsig	7.10651e-05
ENSMUSG00000041506.15	236.496	-0.03506	0.177602	-0.197408	0.843509	0.999836	notsig	7.10651e-05
ENSMUSG00000041515.10	93.9404	0.458797	0.272991	1.68063	0.0928345	0.999836	notsig	7.10651e-05
ENSMUSG00000041528.15	1743.47	0.00736921	0.0987769	0.0746046	0.940529	0.999836	notsig	7.10651e-05
ENSMUSG00000041530.17	212.563	0.149134	0.18811	0.792801	0.427894	0.999836	notsig	7.10651e-05
ENSMUSG00000041540.16	2836.81	0.171083	0.0808172	2.11692	0.0342667	0.999836	notsig	7.10651e-05
ENSMUSG00000041544.11	14.5454	-0.273802	0.686822	-0.39865	0.690151	0.999836	notsig	7.10651e-05
ENSMUSG00000041548.4	16.5862	0.112249	0.674747	0.166358	0.867876	0.999836	notsig	7.10651e-05
ENSMUSG00000041550.4	1517.82	0.212908	0.212267	1.00302	0.315851	0.999836	notsig	7.10651e-05
ENSMUSG00000041552.7	14.9085	0.0262863	0.671221	0.0391619	0.968761	0.999836	notsig	7.10651e-05
ENSMUSG00000041556.8	173.854	0.118906	0.214452	0.554463	0.579262	0.999836	notsig	7.10651e-05
ENSMUSG00000041559.7	113.401	-0.520054	0.614281	-0.846605	0.397215	0.999836	notsig	7.10651e-05
ENSMUSG00000041560.12	1013.9	0.093244	0.111995	0.832571	0.405087	0.999836	notsig	7.10651e-05
ENSMUSG00000041565.17	225.347	0.0665639	0.187063	0.355838	0.721962	0.999836	notsig	7.10651e-05
ENSMUSG00000041566.3	4721.81	0.11223	0.0824498	1.3612	0.173452	0.999836	notsig	7.10651e-05
ENSMUSG00000041570.14	2376.65	0.124837	0.0797588	1.56519	0.117539	0.999836	notsig	7.10651e-05
ENSMUSG00000041571.9	1704.48	0.056019	0.0910108	0.61552	0.538211	0.999836	notsig	7.10651e-05
ENSMUSG00000041577.5	208.96	0.316561	0.189208	1.67308	0.0943107	0.999836	notsig	7.10651e-05
ENSMUSG00000041592.16	463.002	-0.0885821	0.144498	-0.613033	0.539855	0.999836	notsig	7.10651e-05
ENSMUSG00000041594.18	168.652	0.236066	0.207916	1.13539	0.256211	0.999836	notsig	7.10651e-05
ENSMUSG00000041596.12	95.6347	0.14207	0.270771	0.524686	0.599802	0.999836	notsig	7.10651e-05
ENSMUSG00000041598.7	984.502	-0.156862	0.100918	-1.55435	0.1201	0.999836	notsig	7.10651e-05
ENSMUSG00000041605.16	509.561	0.213848	0.130289	1.64134	0.100727	0.999836	notsig	7.10651e-05
ENSMUSG00000041607.17	57.8791	0.322215	0.356753	0.903188	0.366426	0.999836	notsig	7.10651e-05
ENSMUSG00000041609.16	116.827	-0.0451542	0.252979	-0.17849	0.858338	0.999836	notsig	7.10651e-05
ENSMUSG00000041617.10	731.411	0.0971825	0.117192	0.829255	0.40696	0.999836	notsig	7.10651e-05
ENSMUSG00000041623.17	5391.92	0.00438348	0.0778459	0.0563097	0.955095	0.999836	notsig	7.10651e-05
ENSMUSG00000041624.10	13.915	0.145778	0.695265	0.209673	0.833923	0.999836	notsig	7.10651e-05
ENSMUSG00000041625.15	275.931	0.173492	0.166723	1.0406	0.29806	0.999836	notsig	7.10651e-05
ENSMUSG00000041629.7	3020.4	0.0592495	0.0964667	0.614197	0.539085	0.999836	notsig	7.10651e-05
ENSMUSG00000041632.7	155.622	0.117986	0.220189	0.535839	0.59207	0.999836	notsig	7.10651e-05
ENSMUSG00000041633.14	14.5679	-0.230952	0.68467	-0.337319	0.735876	0.999836	notsig	7.10651e-05
ENSMUSG00000041638.18	3943.15	0.0912261	0.0763967	1.19411	0.232435	0.999836	notsig	7.10651e-05
ENSMUSG00000041642.18	1472.74	0.104434	0.0942569	1.10797	0.267874	0.999836	notsig	7.10651e-05
ENSMUSG00000041645.14	2651.13	-0.000356596	0.084678	-0.0042112	0.99664	0.999836	notsig	7.10651e-05
ENSMUSG00000041649.13	51.582	-0.043515	0.370587	-0.117422	0.906526	0.999836	notsig	7.10651e-05
ENSMUSG00000041650.15	429.549	-0.0598584	0.139579	-0.42885	0.668032	0.999836	notsig	7.10651e-05
ENSMUSG00000041654.15	171.78	-0.165847	0.21496	-0.771526	0.440395	0.999836	notsig	7.10651e-05
ENSMUSG00000041658.12	176.179	-0.0264613	0.203732	-0.129883	0.896659	0.999836	notsig	7.10651e-05
ENSMUSG00000041660.8	74.5975	-0.0775738	0.305808	-0.253668	0.799752	0.999836	notsig	7.10651e-05
ENSMUSG00000041670.17	20.5802	0.598581	0.576816	1.03773	0.299394	0.999836	notsig	7.10651e-05
ENSMUSG00000041671.13	384.403	-0.0483182	0.144188	-0.335105	0.737546	0.999836	notsig	7.10651e-05
ENSMUSG00000041679.9	1131.24	-0.0170121	0.100536	-0.169214	0.865628	0.999836	notsig	7.10651e-05
ENSMUSG00000041684.11	74.6994	0.369161	0.303056	1.21813	0.223176	0.999836	notsig	7.10651e-05
ENSMUSG00000041685.16	663.156	0.0742813	0.122368	0.607034	0.543828	0.999836	notsig	7.10651e-05
ENSMUSG00000041688.16	264.538	0.0551278	0.168992	0.326216	0.744261	0.999836	notsig	7.10651e-05
ENSMUSG00000041696.14	92.0282	-0.373839	0.287564	-1.30002	0.193595	0.999836	notsig	7.10651e-05
ENSMUSG00000041697.8	855.264	0.195465	0.127315	1.53529	0.124713	0.999836	notsig	7.10651e-05
ENSMUSG00000041702.7	3271.89	-0.0685436	0.0739439	-0.926968	0.353943	0.999836	notsig	7.10651e-05
ENSMUSG00000041703.7	117.319	-0.0614674	0.248509	-0.247345	0.804641	0.999836	notsig	7.10651e-05
ENSMUSG00000041708.12	69.6912	0.21699	0.343231	0.6322	0.527256	0.999836	notsig	7.10651e-05
ENSMUSG00000041712.7	2960.74	0.0536973	0.0765156	0.701782	0.482815	0.999836	notsig	7.10651e-05
ENSMUSG00000041716.7	654.009	0.0358062	0.116831	0.306477	0.759241	0.999836	notsig	7.10651e-05
ENSMUSG00000041718.16	1039.42	0.138021	0.0996239	1.38542	0.165925	0.999836	notsig	7.10651e-05
ENSMUSG00000041720.14	3996.92	-0.0568639	0.0736672	-0.771902	0.440172	0.999836	notsig	7.10651e-05
ENSMUSG00000041729.15	34.0035	0.0514224	0.44954	0.114389	0.908929	0.999836	notsig	7.10651e-05
ENSMUSG00000041733.10	518.847	0.0100653	0.127953	0.0786644	0.9373	0.999836	notsig	7.10651e-05
ENSMUSG00000041734.15	109.486	0.128306	0.262349	0.489066	0.624795	0.999836	notsig	7.10651e-05
ENSMUSG00000041736.7	52.0587	0.00690729	0.383418	0.0180151	0.985627	0.999836	notsig	7.10651e-05
ENSMUSG00000041737.8	89.1673	-0.257382	0.283064	-0.909271	0.363207	0.999836	notsig	7.10651e-05
ENSMUSG00000041740.16	7898.14	-0.0307877	0.0745125	-0.413188	0.679469	0.999836	notsig	7.10651e-05
ENSMUSG00000041741.10	26.251	0.125587	0.512028	0.245274	0.806245	0.999836	notsig	7.10651e-05
ENSMUSG00000041747.3	240.456	0.0256174	0.177117	0.144635	0.884999	0.999836	notsig	7.10651e-05
ENSMUSG00000041762.16	54.3647	0.14543	0.355194	0.409439	0.682217	0.999836	notsig	7.10651e-05
ENSMUSG00000041763.14	7216.06	-0.0300341	0.0674091	-0.44555	0.655922	0.999836	notsig	7.10651e-05
ENSMUSG00000041765.6	1652.84	-0.0141258	0.0888157	-0.159047	0.873632	0.999836	notsig	7.10651e-05
ENSMUSG00000041769.13	3368.04	0.0365137	0.0743832	0.490887	0.623507	0.999836	notsig	7.10651e-05
ENSMUSG00000041773.8	528.462	0.0198567	0.130553	0.152096	0.879111	0.999836	notsig	7.10651e-05
ENSMUSG00000041774.16	408.692	0.0444823	0.149496	0.297548	0.766048	0.999836	notsig	7.10651e-05
ENSMUSG00000041775.7	240.646	0.293705	0.176472	1.66432	0.0960494	0.999836	notsig	7.10651e-05
ENSMUSG00000041777.12	1569.11	0.020509	0.0879486	0.233193	0.815612	0.999836	notsig	7.10651e-05
ENSMUSG00000041779.5	572.102	0.252712	0.131605	1.92024	0.0548281	0.999836	notsig	7.10651e-05
ENSMUSG00000041781.9	1185.57	-0.0175943	0.0965534	-0.182223	0.855407	0.999836	notsig	7.10651e-05
ENSMUSG00000041791.6	3544.85	-0.107479	0.0800652	-1.34239	0.179469	0.999836	notsig	7.10651e-05
ENSMUSG00000041797.7	489.207	-0.00883943	0.140708	-0.0628212	0.949909	0.999836	notsig	7.10651e-05
ENSMUSG00000041798.15	113.658	0.112959	0.251034	0.449977	0.652727	0.999836	notsig	7.10651e-05
ENSMUSG00000041801.5	20.4723	-0.0730572	0.61481	-0.118829	0.905411	0.999836	notsig	7.10651e-05
ENSMUSG00000041805.3	354.74	0.0934419	0.149665	0.62434	0.532404	0.999836	notsig	7.10651e-05
ENSMUSG00000041809.5	8265.22	0.0391988	0.0672318	0.583039	0.559867	0.999836	notsig	7.10651e-05
ENSMUSG00000041815.14	1531.42	-0.0352891	0.0936168	-0.376952	0.706209	0.999836	notsig	7.10651e-05
ENSMUSG00000041817.14	774.649	-0.141275	0.118304	-1.19417	0.232411	0.999836	notsig	7.10651e-05
ENSMUSG00000041827.15	22.3454	0.209014	0.546402	0.382527	0.70207	0.999836	notsig	7.10651e-05
ENSMUSG00000041828.15	71.3849	-0.0735713	0.328408	-0.224024	0.822738	0.999836	notsig	7.10651e-05
ENSMUSG00000041831.17	18.8986	0.0341161	0.595962	0.0572454	0.95435	0.999836	notsig	7.10651e-05
ENSMUSG00000041836.10	375.274	0.11188	0.147571	0.758141	0.448367	0.999836	notsig	7.10651e-05
ENSMUSG00000041837.4	482.553	-0.167823	0.132411	-1.26745	0.204996	0.999836	notsig	7.10651e-05
ENSMUSG00000041840.8	1874.61	-0.149395	0.0864031	-1.72905	0.0837998	0.999836	notsig	7.10651e-05
ENSMUSG00000041842.15	1719.35	0.0122298	0.101382	0.12063	0.903984	0.999836	notsig	7.10651e-05
ENSMUSG00000041845.11	77.2747	0.321546	0.31635	1.01642	0.309428	0.999836	notsig	7.10651e-05
ENSMUSG00000041846.15	1326.83	-0.0510883	0.0935582	-0.546059	0.585025	0.999836	notsig	7.10651e-05
ENSMUSG00000041849.7	527.904	-0.0333934	0.128527	-0.259817	0.795005	0.999836	notsig	7.10651e-05
ENSMUSG00000041852.15	2555.79	0.124231	0.0792481	1.56761	0.116971	0.999836	notsig	7.10651e-05
ENSMUSG00000041859.10	364.343	0.00686747	0.155621	0.0441294	0.964801	0.999836	notsig	7.10651e-05
ENSMUSG00000041870.16	6883.5	-0.04397	0.0681925	-0.644791	0.519062	0.999836	notsig	7.10651e-05
ENSMUSG00000041879.13	1141.57	-0.0456202	0.107718	-0.423513	0.671921	0.999836	notsig	7.10651e-05
ENSMUSG00000041881.13	1182.45	-0.140876	0.106688	-1.32045	0.186685	0.999836	notsig	7.10651e-05
ENSMUSG00000041886.7	24.4102	0.168595	0.538301	0.313199	0.754129	0.999836	notsig	7.10651e-05
ENSMUSG00000041890.17	407.194	0.0183087	0.140489	0.130322	0.896312	0.999836	notsig	7.10651e-05
ENSMUSG00000041891.16	497.487	-0.146863	0.13105	-1.12067	0.26243	0.999836	notsig	7.10651e-05
ENSMUSG00000041895.15	836.321	0.114444	0.110934	1.03164	0.302242	0.999836	notsig	7.10651e-05
ENSMUSG00000041912.12	993.429	-0.102168	0.103435	-0.987752	0.323274	0.999836	notsig	7.10651e-05
ENSMUSG00000041915.9	4343.48	0.0203503	0.0721409	0.282091	0.777874	0.999836	notsig	7.10651e-05
ENSMUSG00000041920.14	207.579	-0.00370653	0.188841	-0.0196277	0.98434	0.999836	notsig	7.10651e-05
ENSMUSG00000041921.16	152.776	-0.36522	0.217671	-1.67785	0.0933758	0.999836	notsig	7.10651e-05
ENSMUSG00000041923.15	920.824	-0.0257889	0.106163	-0.242918	0.808069	0.999836	notsig	7.10651e-05
ENSMUSG00000041926.15	614.234	-0.0274046	0.119644	-0.229051	0.818829	0.999836	notsig	7.10651e-05
ENSMUSG00000041930.7	195.792	0.0613989	0.205031	0.299462	0.764588	0.999836	notsig	7.10651e-05
ENSMUSG00000041935.10	668.816	-0.0583001	0.116905	-0.498696	0.617994	0.999836	notsig	7.10651e-05
ENSMUSG00000041936.18	151.098	-0.397168	0.225386	-1.76217	0.0780412	0.999836	notsig	7.10651e-05
ENSMUSG00000041939.14	139.808	0.0689189	0.230747	0.298678	0.765186	0.999836	notsig	7.10651e-05
ENSMUSG00000041945.12	283.984	0.193498	0.166236	1.164	0.244426	0.999836	notsig	7.10651e-05
ENSMUSG00000041949.6	160.161	0.352331	0.211882	1.66286	0.0963395	0.999836	notsig	7.10651e-05
ENSMUSG00000041957.15	59.0328	0.562508	0.342698	1.64141	0.100713	0.999836	notsig	7.10651e-05
ENSMUSG00000041958.10	891.803	0.0832325	0.107589	0.773612	0.43916	0.999836	notsig	7.10651e-05
ENSMUSG00000041961.14	529.266	0.243233	0.131698	1.8469	0.0647616	0.999836	notsig	7.10651e-05
ENSMUSG00000041966.18	485.517	-0.00698484	0.130677	-0.053451	0.957373	0.999836	notsig	7.10651e-05
ENSMUSG00000041974.10	239.808	-0.222646	0.178739	-1.24565	0.212891	0.999836	notsig	7.10651e-05
ENSMUSG00000041975.17	100.42	0.0517971	0.264186	0.196063	0.844561	0.999836	notsig	7.10651e-05
ENSMUSG00000041977.18	844.534	0.0657956	0.1126	0.584329	0.558999	0.999836	notsig	7.10651e-05
ENSMUSG00000041992.9	641.246	0.101972	0.119847	0.850855	0.39485	0.999836	notsig	7.10651e-05
ENSMUSG00000041995.8	469.991	0.0484771	0.135972	0.356524	0.721449	0.999836	notsig	7.10651e-05
ENSMUSG00000041997.16	1019.43	0.0470695	0.1004	0.468821	0.639198	0.999836	notsig	7.10651e-05
ENSMUSG00000042010.16	128.45	-0.0402921	0.235769	-0.170897	0.864305	0.999836	notsig	7.10651e-05
ENSMUSG00000042015.17	498.259	0.0337395	0.13618	0.247757	0.804322	0.999836	notsig	7.10651e-05
ENSMUSG00000042029.7	707.528	-0.163218	0.115894	-1.40833	0.159032	0.999836	notsig	7.10651e-05
ENSMUSG00000042032.13	244.371	-0.0996077	0.179493	-0.554939	0.578937	0.999836	notsig	7.10651e-05
ENSMUSG00000042035.11	194.618	0.0304589	0.201037	0.151509	0.879574	0.999836	notsig	7.10651e-05
ENSMUSG00000042042.14	126.732	-0.340764	0.245123	-1.39018	0.164475	0.999836	notsig	7.10651e-05
ENSMUSG00000042043.6	1681.43	-0.0937706	0.0860306	-1.08997	0.275727	0.999836	notsig	7.10651e-05
ENSMUSG00000042046.15	317.204	-0.176388	0.162895	-1.08283	0.278883	0.999836	notsig	7.10651e-05
ENSMUSG00000042050.8	2983.61	-0.0407981	0.07584	-0.53795	0.590612	0.999836	notsig	7.10651e-05
ENSMUSG00000042055.13	1421.85	-0.0561466	0.0908548	-0.617981	0.536588	0.999836	notsig	7.10651e-05
ENSMUSG00000042063.11	442.522	-0.207109	0.147273	-1.40629	0.159638	0.999836	notsig	7.10651e-05
ENSMUSG00000042066.16	67.802	0.18338	0.317969	0.576721	0.564128	0.999836	notsig	7.10651e-05
ENSMUSG00000042073.15	98.3283	-0.0761822	0.273119	-0.278935	0.780295	0.999836	notsig	7.10651e-05
ENSMUSG00000042078.14	275.933	0.0868042	0.165997	0.522928	0.601025	0.999836	notsig	7.10651e-05
ENSMUSG00000042079.13	3606.4	-0.0680841	0.0727589	-0.935749	0.349402	0.999836	notsig	7.10651e-05
ENSMUSG00000042082.7	345.976	0.0153163	0.153162	0.100001	0.920344	0.999836	notsig	7.10651e-05
ENSMUSG00000042087.5	411.629	0.0312851	0.142143	0.220097	0.825796	0.999836	notsig	7.10651e-05
ENSMUSG00000042097.17	172.351	0.121888	0.204588	0.595775	0.551325	0.999836	notsig	7.10651e-05
ENSMUSG00000042099.16	1119.62	0.103689	0.111357	0.931137	0.351783	0.999836	notsig	7.10651e-05
ENSMUSG00000042104.18	872.713	-0.121421	0.105253	-1.1536	0.248663	0.999836	notsig	7.10651e-05
ENSMUSG00000042105.18	126.297	-0.0719798	0.243241	-0.29592	0.767291	0.999836	notsig	7.10651e-05
ENSMUSG00000042109.8	146.748	0.197933	0.228171	0.867476	0.385681	0.999836	notsig	7.10651e-05
ENSMUSG00000042111.9	307.55	-0.0672824	0.158417	-0.424717	0.671043	0.999836	notsig	7.10651e-05
ENSMUSG00000042115.4	31.3616	0.651391	0.471252	1.38225	0.166893	0.999836	notsig	7.10651e-05
ENSMUSG00000042116.3	96.3298	0.155004	0.268332	0.577658	0.563495	0.999836	notsig	7.10651e-05
ENSMUSG00000042118.7	27.9808	0.214833	0.493506	0.435321	0.66333	0.999836	notsig	7.10651e-05
ENSMUSG00000042121.16	397.763	0.114168	0.1418	0.80513	0.420745	0.999836	notsig	7.10651e-05
ENSMUSG00000042129.8	119.356	-0.229803	0.249047	-0.922731	0.356148	0.999836	notsig	7.10651e-05
ENSMUSG00000042133.16	1456.79	-0.12759	0.0928699	-1.37386	0.169487	0.999836	notsig	7.10651e-05
ENSMUSG00000042138.9	157.451	-0.204739	0.218185	-0.938373	0.348053	0.999836	notsig	7.10651e-05
ENSMUSG00000042148.8	473.794	-0.0759713	0.133274	-0.570039	0.568651	0.999836	notsig	7.10651e-05
ENSMUSG00000042155.3	827.574	-0.154469	0.111169	-1.38949	0.164683	0.999836	notsig	7.10651e-05
ENSMUSG00000042156.16	6573.71	0.0706077	0.0704091	1.00282	0.315947	0.999836	notsig	7.10651e-05
ENSMUSG00000042165.8	49.323	-0.138795	0.372454	-0.372649	0.709409	0.999836	notsig	7.10651e-05
ENSMUSG00000042167.6	286.566	0.072601	0.162862	0.445783	0.655754	0.999836	notsig	7.10651e-05
ENSMUSG00000042178.6	226.005	0.217101	0.181541	1.19588	0.231743	0.999836	notsig	7.10651e-05
ENSMUSG00000042182.16	40.7699	0.12289	0.40672	0.302148	0.762539	0.999836	notsig	7.10651e-05
ENSMUSG00000042184.11	85.334	-0.22912	0.308985	-0.741523	0.458376	0.999836	notsig	7.10651e-05
ENSMUSG00000042185.14	852.453	0.0112788	0.108541	0.103912	0.917239	0.999836	notsig	7.10651e-05
ENSMUSG00000042189.5	3392.65	0.116219	0.0844224	1.37664	0.168624	0.999836	notsig	7.10651e-05
ENSMUSG00000042190.12	770.972	0.122046	0.110993	1.09959	0.271513	0.999836	notsig	7.10651e-05
ENSMUSG00000042195.9	307.474	-0.175992	0.165589	-1.06283	0.287861	0.999836	notsig	7.10651e-05
ENSMUSG00000042197.13	11890.6	0.0194364	0.0682727	0.284688	0.775884	0.999836	notsig	7.10651e-05
ENSMUSG00000042198.12	318.384	-0.112654	0.165617	-0.680203	0.496376	0.999836	notsig	7.10651e-05
ENSMUSG00000042202.15	238.859	0.124021	0.182407	0.679913	0.49656	0.999836	notsig	7.10651e-05
ENSMUSG00000042203.8	849.832	0.0890536	0.110821	0.803579	0.42164	0.999836	notsig	7.10651e-05
ENSMUSG00000042207.17	7163.39	-0.0761393	0.0664919	-1.14509	0.252172	0.999836	notsig	7.10651e-05
ENSMUSG00000042208.15	1821.38	-0.134357	0.0877084	-1.53186	0.125556	0.999836	notsig	7.10651e-05
ENSMUSG00000042210.17	1105.04	0.0504679	0.102381	0.492942	0.622054	0.999836	notsig	7.10651e-05
ENSMUSG00000042211.7	2559.66	-0.0170202	0.0803371	-0.21186	0.832216	0.999836	notsig	7.10651e-05
ENSMUSG00000042213.17	5657.1	-0.0129945	0.0679757	-0.191164	0.848397	0.999836	notsig	7.10651e-05
ENSMUSG00000042215.8	139.785	0.00181503	0.225255	0.00805766	0.993571	0.999836	notsig	7.10651e-05
ENSMUSG00000042216.13	28.8411	0.618542	0.489663	1.2632	0.206517	0.999836	notsig	7.10651e-05
ENSMUSG00000042225.3	207.766	-0.0406311	0.199387	-0.20378	0.838525	0.999836	notsig	7.10651e-05
ENSMUSG00000042228.14	35.3093	0.108077	0.446946	0.241812	0.808926	0.999836	notsig	7.10651e-05
ENSMUSG00000042229.9	365.745	-0.0431192	0.150326	-0.286839	0.774236	0.999836	notsig	7.10651e-05
ENSMUSG00000042246.5	4067.38	0.140379	0.0736491	1.90606	0.0566428	0.999836	notsig	7.10651e-05
ENSMUSG00000042249.11	1812.45	0.0677241	0.0892137	0.759122	0.447779	0.999836	notsig	7.10651e-05
ENSMUSG00000042250.13	25.2932	0.157585	0.513457	0.306909	0.758913	0.999836	notsig	7.10651e-05
ENSMUSG00000042251.12	31.175	0.0339702	0.470655	0.0721765	0.942461	0.999836	notsig	7.10651e-05
ENSMUSG00000042254.14	17.0428	-1.33931	0.668872	-2.00234	0.0452484	0.999836	notsig	7.10651e-05
ENSMUSG00000042265.13	46.8383	-0.284654	0.381951	-0.745263	0.456113	0.999836	notsig	7.10651e-05
ENSMUSG00000042269.15	67.7062	-0.110797	0.329286	-0.336477	0.736511	0.999836	notsig	7.10651e-05
ENSMUSG00000042271.13	176.5	-0.0803242	0.215102	-0.373424	0.708833	0.999836	notsig	7.10651e-05
ENSMUSG00000042272.17	676.941	0.0182283	0.12925	0.141032	0.887845	0.999836	notsig	7.10651e-05
ENSMUSG00000042275.9	103.007	0.0480453	0.269931	0.177991	0.85873	0.999836	notsig	7.10651e-05
ENSMUSG00000042284.10	944.391	0.109561	0.102199	1.07203	0.283706	0.999836	notsig	7.10651e-05
ENSMUSG00000042286.13	226.281	0.0513684	0.202469	0.253709	0.79972	0.999836	notsig	7.10651e-05
ENSMUSG00000042292.18	1062.5	-0.00945658	0.104353	-0.0906207	0.927794	0.999836	notsig	7.10651e-05
ENSMUSG00000042293.8	4930.07	0.197331	0.165722	1.19073	0.233759	0.999836	notsig	7.10651e-05
ENSMUSG00000042298.18	146.275	-0.0849735	0.221846	-0.383028	0.701699	0.999836	notsig	7.10651e-05
ENSMUSG00000042302.14	1966.64	-0.0560703	0.0834932	-0.671555	0.501867	0.999836	notsig	7.10651e-05
ENSMUSG00000042303.19	1282.7	0.00309591	0.0982347	0.0315154	0.974858	0.999836	notsig	7.10651e-05
ENSMUSG00000042305.12	1027.42	-0.0746501	0.0995424	-0.749933	0.453295	0.999836	notsig	7.10651e-05
ENSMUSG00000042308.14	397.715	0.102429	0.145495	0.704005	0.481429	0.999836	notsig	7.10651e-05
ENSMUSG00000042312.10	37.6532	0.172404	0.424291	0.406334	0.684497	0.999836	notsig	7.10651e-05
ENSMUSG00000042320.17	735.344	0.0869147	0.113125	0.76831	0.442303	0.999836	notsig	7.10651e-05
ENSMUSG00000042323.17	1441.57	-0.082043	0.0917603	-0.894101	0.371268	0.999836	notsig	7.10651e-05
ENSMUSG00000042328.13	1270.53	-0.0265687	0.108176	-0.245607	0.805987	0.999836	notsig	7.10651e-05
ENSMUSG00000042331.13	865.976	0.0610026	0.117201	0.520494	0.602719	0.999836	notsig	7.10651e-05
ENSMUSG00000042340.6	44.6523	-0.00387875	0.38861	-0.00998107	0.992036	0.999836	notsig	7.10651e-05
ENSMUSG00000042345.15	23.8046	-0.0797738	0.537419	-0.148439	0.881996	0.999836	notsig	7.10651e-05
ENSMUSG00000042348.10	114.938	0.303672	0.267341	1.1359	0.255999	0.999836	notsig	7.10651e-05
ENSMUSG00000042349.13	22.7677	0.00562375	0.54303	0.0103562	0.991737	0.999836	notsig	7.10651e-05
ENSMUSG00000042351.9	35.7659	-0.0790864	0.436629	-0.181129	0.856266	0.999836	notsig	7.10651e-05
ENSMUSG00000042353.9	26.4569	-0.0744767	0.526816	-0.141371	0.887577	0.999836	notsig	7.10651e-05
ENSMUSG00000042354.7	560.99	0.0645777	0.123991	0.520827	0.602487	0.999836	notsig	7.10651e-05
ENSMUSG00000042360.12	271.766	0.00859772	0.167764	0.051249	0.959127	0.999836	notsig	7.10651e-05
ENSMUSG00000042363.14	83.4815	0.107847	0.287714	0.374841	0.707778	0.999836	notsig	7.10651e-05
ENSMUSG00000042364.11	176.162	-0.0946507	0.203214	-0.465769	0.641381	0.999836	notsig	7.10651e-05
ENSMUSG00000042367.12	38.5083	0.299602	0.418538	0.715829	0.474097	0.999836	notsig	7.10651e-05
ENSMUSG00000042369.8	175.673	-0.18184	0.20741	-0.876719	0.380639	0.999836	notsig	7.10651e-05
ENSMUSG00000042377.8	66.246	-0.372535	0.338501	-1.10054	0.271095	0.999836	notsig	7.10651e-05
ENSMUSG00000042380.8	155.022	0.0526519	0.217875	0.241661	0.809043	0.999836	notsig	7.10651e-05
ENSMUSG00000042386.7	146.528	-0.131596	0.224456	-0.58629	0.55768	0.999836	notsig	7.10651e-05
ENSMUSG00000042388.14	116.178	0.0650591	0.246571	0.263855	0.791892	0.999836	notsig	7.10651e-05
ENSMUSG00000042389.13	27.5303	-0.0828679	0.492704	-0.16819	0.866434	0.999836	notsig	7.10651e-05
ENSMUSG00000042390.9	1213.77	0.0430903	0.0990074	0.435223	0.6634	0.999836	notsig	7.10651e-05
ENSMUSG00000042396.10	1266.15	0.128756	0.0945679	1.36152	0.173351	0.999836	notsig	7.10651e-05
ENSMUSG00000042401.8	34.7037	0.041009	0.439981	0.0932064	0.92574	0.999836	notsig	7.10651e-05
ENSMUSG00000042404.16	538.284	0.230948	0.131563	1.75542	0.0791881	0.999836	notsig	7.10651e-05
ENSMUSG00000042406.8	574.729	-0.0169034	0.123292	-0.1371	0.890951	0.999836	notsig	7.10651e-05
ENSMUSG00000042408.13	547.481	-0.128796	0.134883	-0.954873	0.339642	0.999836	notsig	7.10651e-05
ENSMUSG00000042410.16	312.251	-0.184097	0.157386	-1.16971	0.242116	0.999836	notsig	7.10651e-05
ENSMUSG00000042417.5	60.5071	-0.166541	0.338743	-0.491643	0.622972	0.999836	notsig	7.10651e-05
ENSMUSG00000042419.8	243.421	-0.0453994	0.185246	-0.245076	0.806398	0.999836	notsig	7.10651e-05
ENSMUSG00000042423.9	1404.87	0.0195733	0.0922696	0.212132	0.832004	0.999836	notsig	7.10651e-05
ENSMUSG00000042425.18	12.5376	-0.222696	0.781243	-0.285053	0.775603	0.999836	notsig	7.10651e-05
ENSMUSG00000042426.6	866.741	-0.0650433	0.105476	-0.616667	0.537454	0.999836	notsig	7.10651e-05
ENSMUSG00000042428.6	22.6537	0.0856381	0.564234	0.151778	0.879362	0.999836	notsig	7.10651e-05
ENSMUSG00000042429.8	840.703	0.0900602	0.106653	0.844421	0.398434	0.999836	notsig	7.10651e-05
ENSMUSG00000042433.2	24.4055	-0.0359168	0.53321	-0.0673596	0.946295	0.999836	notsig	7.10651e-05
ENSMUSG00000042439.13	173.38	0.266293	0.204095	1.30475	0.191977	0.999836	notsig	7.10651e-05
ENSMUSG00000042444.10	220.734	-0.0579797	0.197097	-0.294168	0.76863	0.999836	notsig	7.10651e-05
ENSMUSG00000042446.16	2242.71	0.00806192	0.0809644	0.0995736	0.920683	0.999836	notsig	7.10651e-05
ENSMUSG00000042453.14	325.359	0.134786	0.156035	0.863816	0.387689	0.999836	notsig	7.10651e-05
ENSMUSG00000042460.5	568.105	-0.269725	0.126159	-2.13799	0.0325178	0.999836	notsig	7.10651e-05
ENSMUSG00000042462.4	66.5981	-0.0234815	0.322102	-0.0729009	0.941885	0.999836	notsig	7.10651e-05
ENSMUSG00000042472.11	353.483	-0.131301	0.151506	-0.866639	0.38614	0.999836	notsig	7.10651e-05
ENSMUSG00000042473.8	119.93	-0.14625	0.245046	-0.596827	0.550623	0.999836	notsig	7.10651e-05
ENSMUSG00000042474.6	36.1055	0.395239	0.444633	0.88891	0.374051	0.999836	notsig	7.10651e-05
ENSMUSG00000042476.12	52.3324	-0.242069	0.371713	-0.651225	0.514901	0.999836	notsig	7.10651e-05
ENSMUSG00000042487.6	986.375	-0.0576867	0.102742	-0.561474	0.574475	0.999836	notsig	7.10651e-05
ENSMUSG00000042489.15	264.118	-0.0234841	0.175565	-0.133763	0.89359	0.999836	notsig	7.10651e-05
ENSMUSG00000042492.12	183.97	-0.0460821	0.201383	-0.228829	0.819002	0.999836	notsig	7.10651e-05
ENSMUSG00000042496.18	230.103	0.00890759	0.196029	0.0454402	0.963756	0.999836	notsig	7.10651e-05
ENSMUSG00000042498.16	35.4625	-0.179103	0.4377	-0.409192	0.682399	0.999836	notsig	7.10651e-05
ENSMUSG00000042500.11	697.386	-0.0803871	0.114105	-0.704501	0.481121	0.999836	notsig	7.10651e-05
ENSMUSG00000042501.12	88.7062	0.0262779	0.30027	0.0875144	0.930263	0.999836	notsig	7.10651e-05
ENSMUSG00000042502.10	619.807	-0.0349343	0.119254	-0.292939	0.769569	0.999836	notsig	7.10651e-05
ENSMUSG00000042505.6	101.65	0.0558972	0.261408	0.213831	0.830679	0.999836	notsig	7.10651e-05
ENSMUSG00000042506.15	592.826	-0.0631747	0.122724	-0.514772	0.606712	0.999836	notsig	7.10651e-05
ENSMUSG00000042507.15	59.2844	0.177303	0.343716	0.515843	0.605964	0.999836	notsig	7.10651e-05
ENSMUSG00000042508.16	781.11	0.0383955	0.113964	0.336908	0.736186	0.999836	notsig	7.10651e-05
ENSMUSG00000042510.7	73.0223	0.0329704	0.318292	0.103585	0.917498	0.999836	notsig	7.10651e-05
ENSMUSG00000042514.11	61.9466	-0.317966	0.332984	-0.954899	0.339629	0.999836	notsig	7.10651e-05
ENSMUSG00000042515.13	1298.45	-0.0435602	0.0978783	-0.445044	0.656288	0.999836	notsig	7.10651e-05
ENSMUSG00000042520.16	5621.95	0.114492	0.0742535	1.5419	0.123097	0.999836	notsig	7.10651e-05
ENSMUSG00000042523.12	547.736	-0.00393151	0.130294	-0.0301741	0.975928	0.999836	notsig	7.10651e-05
ENSMUSG00000042524.14	621.967	-0.00561488	0.118736	-0.0472886	0.962283	0.999836	notsig	7.10651e-05
ENSMUSG00000042525.5	255.836	0.156012	0.172409	0.904896	0.36552	0.999836	notsig	7.10651e-05
ENSMUSG00000042532.14	70.7796	0.247388	0.318011	0.777923	0.436615	0.999836	notsig	7.10651e-05
ENSMUSG00000042535.9	716.13	0.116469	0.112782	1.0327	0.301746	0.999836	notsig	7.10651e-05
ENSMUSG00000042541.10	556.178	-0.0606291	0.125228	-0.48415	0.628279	0.999836	notsig	7.10651e-05
ENSMUSG00000042548.14	4181.18	-0.00304024	0.0742004	-0.0409734	0.967317	0.999836	notsig	7.10651e-05
ENSMUSG00000042549.10	22.1793	-0.0210479	0.558433	-0.037691	0.969934	0.999836	notsig	7.10651e-05
ENSMUSG00000042554.10	2649.27	0.114168	0.0787302	1.45012	0.147025	0.999836	notsig	7.10651e-05
ENSMUSG00000042557.14	1545.86	0.0287124	0.0931672	0.308181	0.757945	0.999836	notsig	7.10651e-05
ENSMUSG00000042558.16	49.266	0.129494	0.371272	0.348784	0.727252	0.999836	notsig	7.10651e-05
ENSMUSG00000042564.13	931.315	0.0141892	0.116457	0.12184	0.903026	0.999836	notsig	7.10651e-05
ENSMUSG00000042567.20	186.069	-0.0159472	0.23205	-0.0687229	0.94521	0.999836	notsig	7.10651e-05
ENSMUSG00000042569.13	329.022	-0.253323	0.164522	-1.53976	0.12362	0.999836	notsig	7.10651e-05
ENSMUSG00000042570.14	171.65	-0.112064	0.205215	-0.546082	0.585009	0.999836	notsig	7.10651e-05
ENSMUSG00000042572.12	1317.36	0.0403236	0.0927034	0.434974	0.663581	0.999836	notsig	7.10651e-05
ENSMUSG00000042579.2	93.7118	0.0616854	0.281729	0.218953	0.826687	0.999836	notsig	7.10651e-05
ENSMUSG00000042581.14	676.787	0.0163362	0.120053	0.136075	0.891762	0.999836	notsig	7.10651e-05
ENSMUSG00000042589.18	104.048	0.0053587	0.271914	0.0197073	0.984277	0.999836	notsig	7.10651e-05
ENSMUSG00000042590.17	766.873	0.0325057	0.110188	0.295003	0.767992	0.999836	notsig	7.10651e-05
ENSMUSG00000042595.7	82.6862	-0.22912	0.316755	-0.723336	0.469474	0.999836	notsig	7.10651e-05
ENSMUSG00000042599.8	1653.14	-0.0439206	0.0948064	-0.463266	0.643174	0.999836	notsig	7.10651e-05
ENSMUSG00000042605.16	2506.92	0.0758323	0.0794654	0.954282	0.339941	0.999836	notsig	7.10651e-05
ENSMUSG00000042606.9	2273.88	-0.0523534	0.0849566	-0.616236	0.537739	0.999836	notsig	7.10651e-05
ENSMUSG00000042607.15	1215.8	0.116308	0.2594	0.448374	0.653884	0.999836	notsig	7.10651e-05
ENSMUSG00000042608.15	1106.45	0.0427346	0.102346	0.417552	0.676275	0.999836	notsig	7.10651e-05
ENSMUSG00000042613.9	212.095	0.0101384	0.190704	0.053163	0.957602	0.999836	notsig	7.10651e-05
ENSMUSG00000042616.8	6638.55	-0.0480734	0.0760722	-0.631945	0.527423	0.999836	notsig	7.10651e-05
ENSMUSG00000042622.14	24.9446	-0.0141568	0.53241	-0.02659	0.978787	0.999836	notsig	7.10651e-05
ENSMUSG00000042625.16	1634.67	-0.0213333	0.087837	-0.242874	0.808103	0.999836	notsig	7.10651e-05
ENSMUSG00000042626.13	264.857	0.129099	0.169014	0.763837	0.444964	0.999836	notsig	7.10651e-05
ENSMUSG00000042628.8	1871.56	0.168726	0.0952351	1.77168	0.0764485	0.999836	notsig	7.10651e-05
ENSMUSG00000042631.7	16.312	0.153423	0.687164	0.22327	0.823326	0.999836	notsig	7.10651e-05
ENSMUSG00000042632.17	5785.41	0.04534	0.0764977	0.592698	0.553384	0.999836	notsig	7.10651e-05
ENSMUSG00000042638.14	17.0286	-0.194261	0.639852	-0.303602	0.761431	0.999836	notsig	7.10651e-05
ENSMUSG00000042641.19	1097.38	0.177719	0.0987652	1.79941	0.071954	0.999836	notsig	7.10651e-05
ENSMUSG00000042642.13	780.385	0.00779961	0.115045	0.0677965	0.945948	0.999836	notsig	7.10651e-05
ENSMUSG00000042644.9	346.702	-0.0912432	0.150448	-0.606476	0.544199	0.999836	notsig	7.10651e-05
ENSMUSG00000042647.13	61.1709	0.272813	0.333432	0.818197	0.413245	0.999836	notsig	7.10651e-05
ENSMUSG00000042650.3	1492.17	-0.0864204	0.0921241	-0.938088	0.348199	0.999836	notsig	7.10651e-05
ENSMUSG00000042659.15	97.127	0.0924752	0.269223	0.34349	0.73123	0.999836	notsig	7.10651e-05
ENSMUSG00000042660.8	110.939	-0.325664	0.263533	-1.23576	0.216548	0.999836	notsig	7.10651e-05
ENSMUSG00000042662.16	1812.05	0.144424	0.095019	1.51995	0.128524	0.999836	notsig	7.10651e-05
ENSMUSG00000042670.5	616.534	-0.142023	0.122219	-1.16204	0.245219	0.999836	notsig	7.10651e-05
ENSMUSG00000042672.15	1312.72	0.0421115	0.0923642	0.455929	0.648441	0.999836	notsig	7.10651e-05
ENSMUSG00000042675.15	325.685	0.0039289	0.157631	0.0249247	0.980115	0.999836	notsig	7.10651e-05
ENSMUSG00000042677.7	17.1544	0.635769	0.632578	1.00504	0.314875	0.999836	notsig	7.10651e-05
ENSMUSG00000042678.17	287.433	0.332814	0.165904	2.00607	0.0448492	0.999836	notsig	7.10651e-05
ENSMUSG00000042680.8	229.604	0.114427	0.182519	0.626929	0.530706	0.999836	notsig	7.10651e-05
ENSMUSG00000042682.9	700.448	-0.0890048	0.117796	-0.755586	0.449897	0.999836	notsig	7.10651e-05
ENSMUSG00000042684.8	217.455	0.19605	0.188637	1.0393	0.298667	0.999836	notsig	7.10651e-05
ENSMUSG00000042686.5	33.893	0.202042	0.460765	0.438492	0.66103	0.999836	notsig	7.10651e-05
ENSMUSG00000042688.16	12345.3	0.0585908	0.0656617	0.892314	0.372225	0.999836	notsig	7.10651e-05
ENSMUSG00000042694.17	304.278	-0.0787237	0.161425	-0.48768	0.625777	0.999836	notsig	7.10651e-05
ENSMUSG00000042699.11	3094.13	-0.123157	0.0776987	-1.58505	0.112955	0.999836	notsig	7.10651e-05
ENSMUSG00000042700.16	1303.34	0.0683656	0.0924132	0.739781	0.459433	0.999836	notsig	7.10651e-05
ENSMUSG00000042705.9	192.618	-0.0716274	0.196376	-0.364746	0.715301	0.999836	notsig	7.10651e-05
ENSMUSG00000042707.6	4036.31	0.0183382	0.0796556	0.230219	0.817922	0.999836	notsig	7.10651e-05
ENSMUSG00000042709.15	763.896	-0.059895	0.113854	-0.526067	0.598842	0.999836	notsig	7.10651e-05
ENSMUSG00000042712.10	401.851	-0.234468	0.148139	-1.58275	0.113477	0.999836	notsig	7.10651e-05
ENSMUSG00000042717.5	60.773	0.0572478	0.354272	0.161593	0.871626	0.999836	notsig	7.10651e-05
ENSMUSG00000042719.17	1664.49	-0.106469	0.087209	-1.22085	0.222145	0.999836	notsig	7.10651e-05
ENSMUSG00000042724.8	146.607	0.198612	0.225169	0.882057	0.377746	0.999836	notsig	7.10651e-05
ENSMUSG00000042726.14	5755.68	0.00127203	0.0711005	0.0178906	0.985726	0.999836	notsig	7.10651e-05
ENSMUSG00000042729.11	246.391	0.118531	0.175859	0.674009	0.500306	0.999836	notsig	7.10651e-05
ENSMUSG00000042734.6	923.029	0.0127165	0.110033	0.11557	0.907993	0.999836	notsig	7.10651e-05
ENSMUSG00000042737.9	26.8472	0.457624	0.509305	0.898527	0.368905	0.999836	notsig	7.10651e-05
ENSMUSG00000042742.7	323.89	0.0231038	0.156919	0.147234	0.882947	0.999836	notsig	7.10651e-05
ENSMUSG00000042743.13	97.9748	0.110743	0.270456	0.409469	0.682196	0.999836	notsig	7.10651e-05
ENSMUSG00000042744.16	4803.78	0.109627	0.0712283	1.5391	0.12378	0.999836	notsig	7.10651e-05
ENSMUSG00000042745.9	14.1726	0.117679	0.707012	0.166445	0.867807	0.999836	notsig	7.10651e-05
ENSMUSG00000042747.12	196.675	-0.0956299	0.192812	-0.495975	0.619912	0.999836	notsig	7.10651e-05
ENSMUSG00000042750.7	37.3733	-0.355684	0.426785	-0.833402	0.404618	0.999836	notsig	7.10651e-05
ENSMUSG00000042751.14	21.2303	0.608665	0.598283	1.01735	0.308985	0.999836	notsig	7.10651e-05
ENSMUSG00000042757.16	79.5251	-0.142557	0.298963	-0.47684	0.633476	0.999836	notsig	7.10651e-05
ENSMUSG00000042766.17	431.176	0.110659	0.142946	0.774129	0.438854	0.999836	notsig	7.10651e-05
ENSMUSG00000042770.8	47.0969	0.321576	0.380775	0.844531	0.398373	0.999836	notsig	7.10651e-05
ENSMUSG00000042772.15	4653.55	0.086891	0.0722077	1.20335	0.228841	0.999836	notsig	7.10651e-05
ENSMUSG00000042784.9	543.681	0.204935	0.139378	1.47035	0.141466	0.999836	notsig	7.10651e-05
ENSMUSG00000042787.15	89.5442	0.137996	0.283502	0.486756	0.626431	0.999836	notsig	7.10651e-05
ENSMUSG00000042790.16	799.4	-0.00390404	0.110048	-0.0354759	0.9717	0.999836	notsig	7.10651e-05
ENSMUSG00000042793.13	183.787	0.108771	0.203974	0.533261	0.593853	0.999836	notsig	7.10651e-05
ENSMUSG00000042797.9	8049.4	0.133327	0.0750176	1.77728	0.0755229	0.999836	notsig	7.10651e-05
ENSMUSG00000042800.5	2131.59	0.127405	0.0977465	1.30342	0.192432	0.999836	notsig	7.10651e-05
ENSMUSG00000042804.13	139.282	0.139139	0.225476	0.617093	0.537174	0.999836	notsig	7.10651e-05
ENSMUSG00000042807.15	58.0277	0.13764	0.345034	0.398918	0.689953	0.999836	notsig	7.10651e-05
ENSMUSG00000042810.14	2583.63	-0.00467666	0.0840304	-0.0556545	0.955617	0.999836	notsig	7.10651e-05
ENSMUSG00000042812.5	20.3049	0.0199306	0.578723	0.0344389	0.972527	0.999836	notsig	7.10651e-05
ENSMUSG00000042814.8	512.65	0.0276718	0.134252	0.206118	0.836699	0.999836	notsig	7.10651e-05
ENSMUSG00000042817.15	126.454	-0.157598	0.237	-0.664969	0.50607	0.999836	notsig	7.10651e-05
ENSMUSG00000042821.7	52.2902	-0.205233	0.361424	-0.567845	0.57014	0.999836	notsig	7.10651e-05
ENSMUSG00000042826.13	94.7942	-0.000709696	0.28036	-0.00253137	0.99798	0.999836	notsig	7.10651e-05
ENSMUSG00000042831.13	102.831	0.0304226	0.267905	0.113557	0.909589	0.999836	notsig	7.10651e-05
ENSMUSG00000042842.11	30.1815	-0.154594	0.912496	-0.169418	0.865468	0.999836	notsig	7.10651e-05
ENSMUSG00000042846.8	15.1633	-0.700439	0.685747	-1.02142	0.307054	0.999836	notsig	7.10651e-05
ENSMUSG00000042851.17	351.472	-0.0279824	0.152305	-0.183726	0.854228	0.999836	notsig	7.10651e-05
ENSMUSG00000042854.9	376.958	0.272835	0.152761	1.78602	0.0740955	0.999836	notsig	7.10651e-05
ENSMUSG00000042857.3	12.7742	-0.208186	0.728676	-0.285704	0.775105	0.999836	notsig	7.10651e-05
ENSMUSG00000042870.15	645.069	0.194791	0.129063	1.50927	0.13123	0.999836	notsig	7.10651e-05
ENSMUSG00000042873.11	16.9264	0.237162	0.6266	0.37849	0.705066	0.999836	notsig	7.10651e-05
ENSMUSG00000042874.2	20.3115	-0.00612743	0.587401	-0.0104314	0.991677	0.999836	notsig	7.10651e-05
ENSMUSG00000042901.10	651.504	-0.0602563	0.121787	-0.494767	0.620765	0.999836	notsig	7.10651e-05
ENSMUSG00000042903.8	88.6602	-0.0111526	0.280305	-0.0397875	0.968263	0.999836	notsig	7.10651e-05
ENSMUSG00000042942.18	111.929	-0.000836403	0.250078	-0.00334456	0.997331	0.999836	notsig	7.10651e-05
ENSMUSG00000042961.13	1066.37	-0.12192	0.100168	-1.21716	0.223542	0.999836	notsig	7.10651e-05
ENSMUSG00000042962.5	12.7647	0.30133	0.729231	0.413216	0.679448	0.999836	notsig	7.10651e-05
ENSMUSG00000042976.6	32.3881	-0.563623	0.486839	-1.15772	0.246979	0.999836	notsig	7.10651e-05
ENSMUSG00000042978.11	329.205	0.220051	0.154866	1.42091	0.155343	0.999836	notsig	7.10651e-05
ENSMUSG00000042985.7	65.2507	0.196348	0.987955	0.198742	0.842465	0.999836	notsig	7.10651e-05
ENSMUSG00000042992.15	95.353	-0.00666593	0.277292	-0.0240394	0.980821	0.999836	notsig	7.10651e-05
ENSMUSG00000042997.13	195.201	-0.170893	0.193928	-0.881219	0.378199	0.999836	notsig	7.10651e-05
ENSMUSG00000043003.14	609.598	-0.0053277	0.122262	-0.0435759	0.965242	0.999836	notsig	7.10651e-05
ENSMUSG00000043004.13	30.5695	-0.161457	0.484579	-0.33319	0.738991	0.999836	notsig	7.10651e-05
ENSMUSG00000043015.15	415.284	-0.0160654	0.147223	-0.109123	0.913105	0.999836	notsig	7.10651e-05
ENSMUSG00000043019.12	529.077	-0.0692685	0.13019	-0.532056	0.594688	0.999836	notsig	7.10651e-05
ENSMUSG00000043020.13	2588.97	-0.0838002	0.0803562	-1.04286	0.297014	0.999836	notsig	7.10651e-05
ENSMUSG00000043024.6	16.3063	0.416565	0.653307	0.637625	0.523718	0.999836	notsig	7.10651e-05
ENSMUSG00000043036.13	3584.95	0.0894205	0.0767803	1.16463	0.244169	0.999836	notsig	7.10651e-05
ENSMUSG00000043050.8	35693.4	0.116654	0.190706	0.611695	0.54074	0.999836	notsig	7.10651e-05
ENSMUSG00000043059.16	389.425	0.145887	0.146668	0.994673	0.319895	0.999836	notsig	7.10651e-05
ENSMUSG00000043060.8	7993.55	0.126412	0.0685605	1.8438	0.0652118	0.999836	notsig	7.10651e-05
ENSMUSG00000043061.10	922.445	-0.150403	0.106913	-1.40678	0.159493	0.999836	notsig	7.10651e-05
ENSMUSG00000043065.12	552.238	-0.0141213	0.125972	-0.112099	0.910745	0.999836	notsig	7.10651e-05
ENSMUSG00000043067.15	1771.04	0.045486	0.0909059	0.500364	0.616819	0.999836	notsig	7.10651e-05
ENSMUSG00000043068.6	51.2307	0.0780819	0.365416	0.21368	0.830797	0.999836	notsig	7.10651e-05
ENSMUSG00000043079.17	233.903	-0.0912679	0.183867	-0.49638	0.619626	0.999836	notsig	7.10651e-05
ENSMUSG00000043085.14	32.6943	-0.266894	0.465836	-0.572936	0.566688	0.999836	notsig	7.10651e-05
ENSMUSG00000043088.16	80.3768	0.4828	0.29632	1.62932	0.103245	0.999836	notsig	7.10651e-05
ENSMUSG00000043090.18	283.066	-0.294978	0.167694	-1.75903	0.0785729	0.999836	notsig	7.10651e-05
ENSMUSG00000043091.9	1206.48	0.192618	0.257476	0.748099	0.4544	0.999836	notsig	7.10651e-05
ENSMUSG00000043099.4	17.3506	-0.376527	0.673342	-0.559191	0.576031	0.999836	notsig	7.10651e-05
ENSMUSG00000043110.2	126.017	0.130286	0.24905	0.523134	0.600881	0.999836	notsig	7.10651e-05
ENSMUSG00000043126.5	16.0957	0.435944	0.645288	0.67558	0.499307	0.999836	notsig	7.10651e-05
ENSMUSG00000043131.14	1036.05	-0.110478	0.108773	-1.01568	0.309783	0.999836	notsig	7.10651e-05
ENSMUSG00000043140.10	441.897	-0.218383	0.136313	-1.60207	0.10914	0.999836	notsig	7.10651e-05
ENSMUSG00000043153.6	157.899	0.026641	0.21275	0.125222	0.900348	0.999836	notsig	7.10651e-05
ENSMUSG00000043154.15	350.303	0.0430821	0.152019	0.283399	0.776871	0.999836	notsig	7.10651e-05
ENSMUSG00000043155.4	23.4384	0.468206	0.543849	0.860913	0.389286	0.999836	notsig	7.10651e-05
ENSMUSG00000043157.8	208.747	0.143979	0.202232	0.711951	0.476495	0.999836	notsig	7.10651e-05
ENSMUSG00000043162.7	31.1012	-0.63358	0.485997	-1.30367	0.192346	0.999836	notsig	7.10651e-05
ENSMUSG00000043168.12	18.0815	-0.514209	0.616405	-0.834206	0.404165	0.999836	notsig	7.10651e-05
ENSMUSG00000043183.18	1130.24	0.00217903	0.0977452	0.022293	0.982214	0.999836	notsig	7.10651e-05
ENSMUSG00000043190.14	339.498	-0.157231	0.156972	-1.00165	0.316515	0.999836	notsig	7.10651e-05
ENSMUSG00000043192.4	78.5053	0.25592	0.310337	0.824652	0.409569	0.999836	notsig	7.10651e-05
ENSMUSG00000043207.10	431.091	-0.0845008	0.138468	-0.610257	0.541692	0.999836	notsig	7.10651e-05
ENSMUSG00000043223.7	26.2015	-0.231453	0.508452	-0.455211	0.648958	0.999836	notsig	7.10651e-05
ENSMUSG00000043230.2	185.074	0.0830177	0.211509	0.392502	0.694687	0.999836	notsig	7.10651e-05
ENSMUSG00000043241.14	1609.06	0.0750296	0.0882347	0.850341	0.395136	0.999836	notsig	7.10651e-05
ENSMUSG00000043243.15	18.9878	-0.292335	0.60354	-0.484367	0.628126	0.999836	notsig	7.10651e-05
ENSMUSG00000043251.6	200.714	0.227158	0.193229	1.17559	0.23976	0.999836	notsig	7.10651e-05
ENSMUSG00000043252.8	1587.63	0.0389399	0.0877912	0.443552	0.657367	0.999836	notsig	7.10651e-05
ENSMUSG00000043257.15	158.652	-0.115685	0.21883	-0.528652	0.597047	0.999836	notsig	7.10651e-05
ENSMUSG00000043259.15	285.628	-0.275472	0.163915	-1.68058	0.0928445	0.999836	notsig	7.10651e-05
ENSMUSG00000043262.16	258.957	0.0726516	0.170227	0.426792	0.669531	0.999836	notsig	7.10651e-05
ENSMUSG00000043263.13	212.238	0.123678	0.194679	0.635292	0.525238	0.999836	notsig	7.10651e-05
ENSMUSG00000043279.9	75.7199	-0.257262	0.305405	-0.842363	0.399585	0.999836	notsig	7.10651e-05
ENSMUSG00000043284.12	149.036	0.108731	0.222705	0.488227	0.625389	0.999836	notsig	7.10651e-05
ENSMUSG00000043286.12	20.5971	0.375535	0.576841	0.651021	0.515033	0.999836	notsig	7.10651e-05
ENSMUSG00000043290.6	77.193	-0.210616	0.310807	-0.677643	0.497998	0.999836	notsig	7.10651e-05
ENSMUSG00000043300.2	388.046	0.00551588	0.144774	0.0380999	0.969608	0.999836	notsig	7.10651e-05
ENSMUSG00000043301.16	366.048	0.131926	0.147346	0.895347	0.370602	0.999836	notsig	7.10651e-05
ENSMUSG00000043311.7	30.6516	0.13883	0.469105	0.295946	0.767271	0.999836	notsig	7.10651e-05
ENSMUSG00000043319.5	3881.6	-0.0270754	0.0759015	-0.356717	0.721303	0.999836	notsig	7.10651e-05
ENSMUSG00000043323.17	696.202	0.127283	0.114099	1.11555	0.264616	0.999836	notsig	7.10651e-05
ENSMUSG00000043333.12	20.164	0.0865523	0.575904	0.15029	0.880536	0.999836	notsig	7.10651e-05
ENSMUSG00000043336.14	94.3641	-0.296409	0.271909	-1.0901	0.275668	0.999836	notsig	7.10651e-05
ENSMUSG00000043342.9	50.1127	0.45725	0.395513	1.15609	0.247642	0.999836	notsig	7.10651e-05
ENSMUSG00000043372.12	417.766	0.0588123	0.142592	0.412451	0.680009	0.999836	notsig	7.10651e-05
ENSMUSG00000043384.15	532.575	-0.0152148	0.127073	-0.119734	0.904694	0.999836	notsig	7.10651e-05
ENSMUSG00000043388.8	170.601	0.0986177	0.222435	0.443356	0.657508	0.999836	notsig	7.10651e-05
ENSMUSG00000043391.10	43.24	-0.525969	0.404209	-1.30123	0.193179	0.999836	notsig	7.10651e-05
ENSMUSG00000043398.5	22.2271	-0.0919303	0.552468	-0.166399	0.867843	0.999836	notsig	7.10651e-05
ENSMUSG00000043410.16	1638.88	-0.0167896	0.0969462	-0.173185	0.862506	0.999836	notsig	7.10651e-05
ENSMUSG00000043415.5	484.435	0.0195508	0.14654	0.133416	0.893864	0.999836	notsig	7.10651e-05
ENSMUSG00000043419.11	179.173	-0.0880947	0.203479	-0.432942	0.665057	0.999836	notsig	7.10651e-05
ENSMUSG00000043421.8	340.226	-0.0216846	0.161366	-0.134382	0.8931	0.999836	notsig	7.10651e-05
ENSMUSG00000043424.10	26.167	-0.210915	0.518176	-0.407033	0.683983	0.999836	notsig	7.10651e-05
ENSMUSG00000043429.7	3373.88	0.0897009	0.0931536	0.962936	0.33558	0.999836	notsig	7.10651e-05
ENSMUSG00000043432.7	70.17	-0.0443994	0.312341	-0.14215	0.886961	0.999836	notsig	7.10651e-05
ENSMUSG00000043445.7	6076.86	-0.101861	0.0809153	-1.25886	0.208082	0.999836	notsig	7.10651e-05
ENSMUSG00000043448.13	27.9509	0.117393	0.494719	0.237293	0.81243	0.999836	notsig	7.10651e-05
ENSMUSG00000043453.5	32.4064	-0.234073	0.459819	-0.509055	0.610714	0.999836	notsig	7.10651e-05
ENSMUSG00000043456.17	164.859	-0.166033	0.217722	-0.762588	0.445709	0.999836	notsig	7.10651e-05
ENSMUSG00000043460.7	229.916	0.215996	0.183492	1.17714	0.239139	0.999836	notsig	7.10651e-05
ENSMUSG00000043463.6	34.3715	-0.00453664	0.449373	-0.0100955	0.991945	0.999836	notsig	7.10651e-05
ENSMUSG00000043467.19	506.498	0.0312408	0.129223	0.241759	0.808967	0.999836	notsig	7.10651e-05
ENSMUSG00000043468.4	1832.46	0.00998402	0.0858325	0.11632	0.907399	0.999836	notsig	7.10651e-05
ENSMUSG00000043483.4	57.4027	0.00954681	0.344633	0.0277013	0.9779	0.999836	notsig	7.10651e-05
ENSMUSG00000043487.4	22.8019	0.508644	0.566069	0.898555	0.36889	0.999836	notsig	7.10651e-05
ENSMUSG00000043496.7	16.5495	-0.617933	0.673822	-0.917056	0.359113	0.999836	notsig	7.10651e-05
ENSMUSG00000043510.12	115.727	-0.0949077	0.254425	-0.373029	0.709127	0.999836	notsig	7.10651e-05
ENSMUSG00000043518.7	85.668	0.277085	0.290635	0.953377	0.340399	0.999836	notsig	7.10651e-05
ENSMUSG00000043535.13	29500.9	-0.0842456	0.0638997	-1.3184	0.187369	0.999836	notsig	7.10651e-05
ENSMUSG00000043541.16	1440.53	0.0412202	0.0923693	0.446254	0.655414	0.999836	notsig	7.10651e-05
ENSMUSG00000043542.12	286.929	0.173973	0.164366	1.05845	0.289851	0.999836	notsig	7.10651e-05
ENSMUSG00000043549.13	89.8703	0.178373	0.277377	0.643072	0.520177	0.999836	notsig	7.10651e-05
ENSMUSG00000043556.10	20.8116	0.677233	0.598772	1.13104	0.25804	0.999836	notsig	7.10651e-05
ENSMUSG00000043557.16	12.7083	-0.477048	0.731425	-0.652217	0.514261	0.999836	notsig	7.10651e-05
ENSMUSG00000043569.7	201.447	-0.109691	0.196499	-0.558226	0.57669	0.999836	notsig	7.10651e-05
ENSMUSG00000043572.7	26.4221	0.236277	0.506198	0.466768	0.640666	0.999836	notsig	7.10651e-05
ENSMUSG00000043583.1	101.566	0.0353136	0.262224	0.13467	0.892873	0.999836	notsig	7.10651e-05
ENSMUSG00000043587.15	101.228	-0.253461	0.271506	-0.933536	0.350543	0.999836	notsig	7.10651e-05
ENSMUSG00000043602.5	59.4158	0.263406	0.338916	0.777202	0.437039	0.999836	notsig	7.10651e-05
ENSMUSG00000043621.13	7255.28	0.139217	0.0770157	1.80765	0.0706611	0.999836	notsig	7.10651e-05
ENSMUSG00000043629.12	3815.09	0.0896325	0.072352	1.23884	0.215405	0.999836	notsig	7.10651e-05
ENSMUSG00000043631.8	74.9042	-0.0882801	0.307493	-0.287096	0.774039	0.999836	notsig	7.10651e-05
ENSMUSG00000043633.6	5565.69	0.11968	0.0833282	1.43625	0.150931	0.999836	notsig	7.10651e-05
ENSMUSG00000043635.12	32.002	0.0117838	0.471106	0.0250131	0.980045	0.999836	notsig	7.10651e-05
ENSMUSG00000043639.15	70.8952	0.376491	0.313456	1.2011	0.229714	0.999836	notsig	7.10651e-05
ENSMUSG00000043644.4	611.119	-0.0920156	0.13132	-0.700699	0.483491	0.999836	notsig	7.10651e-05
ENSMUSG00000043648.7	1120.6	-0.156629	0.103241	-1.51712	0.129237	0.999836	notsig	7.10651e-05
ENSMUSG00000043668.13	28.4322	0.0371993	0.491303	0.0757157	0.939645	0.999836	notsig	7.10651e-05
ENSMUSG00000043670.4	12.5833	0.337339	0.726434	0.464376	0.642378	0.999836	notsig	7.10651e-05
ENSMUSG00000043671.14	141.428	0.0156504	0.224138	0.0698248	0.944333	0.999836	notsig	7.10651e-05
ENSMUSG00000043683.4	352.904	-0.119124	0.149877	-0.79481	0.426724	0.999836	notsig	7.10651e-05
ENSMUSG00000043687.15	17.2764	0.0733348	0.621224	0.118049	0.906029	0.999836	notsig	7.10651e-05
ENSMUSG00000043702.9	245.538	0.136192	0.179839	0.757296	0.448873	0.999836	notsig	7.10651e-05
ENSMUSG00000043716.13	3042.61	-0.172161	0.0793845	-2.1687	0.0301055	0.999836	notsig	7.10651e-05
ENSMUSG00000043719.14	16.4357	-0.225832	0.63844	-0.353724	0.723545	0.999836	notsig	7.10651e-05
ENSMUSG00000043733.14	568.582	0.0167097	0.123067	0.135778	0.891997	0.999836	notsig	7.10651e-05
ENSMUSG00000043740.15	157.776	-0.0662856	0.226512	-0.292637	0.7698	0.999836	notsig	7.10651e-05
ENSMUSG00000043753.2	431.505	-0.155051	0.142887	-1.08513	0.277864	0.999836	notsig	7.10651e-05
ENSMUSG00000043770.10	30.888	-0.274412	0.474309	-0.578551	0.562892	0.999836	notsig	7.10651e-05
ENSMUSG00000043773.5	231.378	-0.0907816	0.180232	-0.503693	0.614477	0.999836	notsig	7.10651e-05
ENSMUSG00000043782.9	13.0868	-0.552325	0.717533	-0.769756	0.441445	0.999836	notsig	7.10651e-05
ENSMUSG00000043789.8	23.7513	-0.202649	0.540766	-0.374744	0.707851	0.999836	notsig	7.10651e-05
ENSMUSG00000043794.8	17.1984	-0.540632	0.649425	-0.832478	0.405139	0.999836	notsig	7.10651e-05
ENSMUSG00000043801.7	20.5561	0.279319	0.57569	0.48519	0.627541	0.999836	notsig	7.10651e-05
ENSMUSG00000043822.18	62.3253	0.293992	0.3435	0.855872	0.392068	0.999836	notsig	7.10651e-05
ENSMUSG00000043831.12	204.346	-0.051129	0.190206	-0.268809	0.788077	0.999836	notsig	7.10651e-05
ENSMUSG00000043833.6	19.8836	0.680176	0.593372	1.14629	0.251676	0.999836	notsig	7.10651e-05
ENSMUSG00000043857.16	40.4549	-0.31504	0.413725	-0.761471	0.446376	0.999836	notsig	7.10651e-05
ENSMUSG00000043859.5	1741.2	0.0763016	0.0876676	0.870351	0.384109	0.999836	notsig	7.10651e-05
ENSMUSG00000043866.11	1084.04	-0.00729613	0.105577	-0.0691074	0.944904	0.999836	notsig	7.10651e-05
ENSMUSG00000043870.9	26.556	-0.337772	0.521759	-0.647372	0.517391	0.999836	notsig	7.10651e-05
ENSMUSG00000043872.14	246.851	-0.0667211	0.185486	-0.35971	0.719064	0.999836	notsig	7.10651e-05
ENSMUSG00000043873.11	14.5655	-0.874642	0.713359	-1.22609	0.220165	0.999836	notsig	7.10651e-05
ENSMUSG00000043881.9	772.787	-0.121214	0.110611	-1.09586	0.273142	0.999836	notsig	7.10651e-05
ENSMUSG00000043885.14	337.621	-0.129563	0.15429	-0.839742	0.401053	0.999836	notsig	7.10651e-05
ENSMUSG00000043889.6	28.7515	-0.245562	0.485571	-0.505718	0.613054	0.999836	notsig	7.10651e-05
ENSMUSG00000043895.6	31.0651	-0.113679	0.47568	-0.238982	0.81112	0.999836	notsig	7.10651e-05
ENSMUSG00000043903.4	57.6277	0.272135	0.35314	0.770615	0.440935	0.999836	notsig	7.10651e-05
ENSMUSG00000043909.16	1395.15	0.0786784	0.0945291	0.832319	0.405229	0.999836	notsig	7.10651e-05
ENSMUSG00000043913.14	12519	0.016797	0.0688434	0.243989	0.807239	0.999836	notsig	7.10651e-05
ENSMUSG00000043923.8	73.782	0.150643	0.307046	0.490621	0.623695	0.999836	notsig	7.10651e-05
ENSMUSG00000043924.16	16.9402	-0.431848	0.630231	-0.685222	0.493204	0.999836	notsig	7.10651e-05
ENSMUSG00000043929.16	359.471	0.0589008	0.148158	0.397553	0.69096	0.999836	notsig	7.10651e-05
ENSMUSG00000043940.15	1371.5	0.0531139	0.0938542	0.56592	0.571448	0.999836	notsig	7.10651e-05
ENSMUSG00000043943.14	558.366	0.053847	0.126997	0.424003	0.671564	0.999836	notsig	7.10651e-05
ENSMUSG00000043945.4	1902.43	-0.0227705	0.0872585	-0.260954	0.794128	0.999836	notsig	7.10651e-05
ENSMUSG00000043953.12	13.5383	0.442534	0.758566	0.583383	0.559635	0.999836	notsig	7.10651e-05
ENSMUSG00000043962.16	2380.84	-0.0434656	0.0937169	-0.463797	0.642794	0.999836	notsig	7.10651e-05
ENSMUSG00000043964.14	97.8245	0.196831	0.267717	0.735223	0.462204	0.999836	notsig	7.10651e-05
ENSMUSG00000043969.4	219.109	-0.163434	0.189169	-0.863961	0.387609	0.999836	notsig	7.10651e-05
ENSMUSG00000043986.5	3175.19	0.101511	0.0838229	1.21102	0.225887	0.999836	notsig	7.10651e-05
ENSMUSG00000043987.18	4536.94	0.0428192	0.0763291	0.560982	0.57481	0.999836	notsig	7.10651e-05
ENSMUSG00000043991.5	385.595	-0.081947	0.150072	-0.54605	0.585032	0.999836	notsig	7.10651e-05
ENSMUSG00000043998.10	648.07	-0.122439	0.123637	-0.99031	0.322023	0.999836	notsig	7.10651e-05
ENSMUSG00000044005.13	40.3959	-0.375012	0.410405	-0.913759	0.360843	0.999836	notsig	7.10651e-05
ENSMUSG00000044017.16	94.1788	0.228677	0.276448	0.827196	0.408126	0.999836	notsig	7.10651e-05
ENSMUSG00000044018.3	180.461	-0.0607026	0.205242	-0.295762	0.767412	0.999836	notsig	7.10651e-05
ENSMUSG00000044024.16	43.4152	0.387661	0.395278	0.980731	0.326726	0.999836	notsig	7.10651e-05
ENSMUSG00000044026.3	173.709	-0.0548358	0.204441	-0.268224	0.788527	0.999836	notsig	7.10651e-05
ENSMUSG00000044030.4	120.156	0.0152778	0.244211	0.0625599	0.950117	0.999836	notsig	7.10651e-05
ENSMUSG00000044033.16	46.0974	-0.403316	0.393358	-1.02532	0.305214	0.999836	notsig	7.10651e-05
ENSMUSG00000044034.11	36.1355	0.241033	0.438176	0.550082	0.582263	0.999836	notsig	7.10651e-05
ENSMUSG00000044037.15	65.9025	0.316141	0.335344	0.942737	0.345815	0.999836	notsig	7.10651e-05
ENSMUSG00000044056.3	1568.97	0.118485	0.0883644	1.34087	0.179962	0.999836	notsig	7.10651e-05
ENSMUSG00000044062.7	49.1548	0.107684	0.373714	0.288147	0.773234	0.999836	notsig	7.10651e-05
ENSMUSG00000044066.14	370.913	0.0753978	0.147144	0.512408	0.608365	0.999836	notsig	7.10651e-05
ENSMUSG00000044068.7	192.053	0.0837852	0.197063	0.425169	0.670713	0.999836	notsig	7.10651e-05
ENSMUSG00000044071.9	15.0894	0.442936	0.666416	0.664654	0.506272	0.999836	notsig	7.10651e-05
ENSMUSG00000044072.14	460.247	0.112624	0.142538	0.790136	0.429449	0.999836	notsig	7.10651e-05
ENSMUSG00000044080.9	79.0972	0.612384	0.296713	2.06389	0.0390279	0.999836	notsig	7.10651e-05
ENSMUSG00000044081.7	93.1308	0.204113	0.285307	0.715414	0.474353	0.999836	notsig	7.10651e-05
ENSMUSG00000044083.12	1847.48	-0.037086	0.0880175	-0.421348	0.673501	0.999836	notsig	7.10651e-05
ENSMUSG00000044098.14	2633.76	0.0940873	0.0771755	1.21913	0.222793	0.999836	notsig	7.10651e-05
ENSMUSG00000044117.12	414.43	0.0534542	0.144823	0.3691	0.712053	0.999836	notsig	7.10651e-05
ENSMUSG00000044122.15	3091.23	0.101551	0.0880786	1.15296	0.248926	0.999836	notsig	7.10651e-05
ENSMUSG00000044125.6	88.4036	0.0806241	0.283132	0.284758	0.77583	0.999836	notsig	7.10651e-05
ENSMUSG00000044134.9	121.956	0.0591565	0.241112	0.245349	0.806186	0.999836	notsig	7.10651e-05
ENSMUSG00000044141.8	13.0058	0.331303	0.712107	0.465243	0.641757	0.999836	notsig	7.10651e-05
ENSMUSG00000044145.2	101.686	0.147886	0.270193	0.547334	0.58415	0.999836	notsig	7.10651e-05
ENSMUSG00000044147.8	503.084	-0.12942	0.130256	-0.993579	0.320428	0.999836	notsig	7.10651e-05
ENSMUSG00000044148.6	79.8068	0.242683	0.293435	0.827044	0.408212	0.999836	notsig	7.10651e-05
ENSMUSG00000044149.7	69.5179	-0.0255597	0.338839	-0.0754331	0.93987	0.999836	notsig	7.10651e-05
ENSMUSG00000044150.12	146.664	-0.0730293	0.224263	-0.325641	0.744696	0.999836	notsig	7.10651e-05
ENSMUSG00000044155.11	267.452	-0.10347	0.168706	-0.613318	0.539666	0.999836	notsig	7.10651e-05
ENSMUSG00000044156.14	131.57	-0.142634	0.235251	-0.606306	0.544312	0.999836	notsig	7.10651e-05
ENSMUSG00000044164.2	43.867	0.0118905	0.394959	0.0301057	0.975983	0.999836	notsig	7.10651e-05
ENSMUSG00000044167.6	217.77	0.199613	0.1856	1.0755	0.28215	0.999836	notsig	7.10651e-05
ENSMUSG00000044177.4	16.2015	-0.00397398	0.645101	-0.00616024	0.995085	0.999836	notsig	7.10651e-05
ENSMUSG00000044186.10	251.316	0.325673	0.173913	1.87262	0.0611214	0.999836	notsig	7.10651e-05
ENSMUSG00000044197.8	23.711	0.519585	0.531257	0.978029	0.32806	0.999836	notsig	7.10651e-05
ENSMUSG00000044201.10	356.231	0.041096	0.150162	0.273678	0.784332	0.999836	notsig	7.10651e-05
ENSMUSG00000044211.9	13.057	-0.404007	0.729004	-0.55419	0.579449	0.999836	notsig	7.10651e-05
ENSMUSG00000044221.14	1821.31	-0.127902	0.0842364	-1.51837	0.128921	0.999836	notsig	7.10651e-05
ENSMUSG00000044224.16	2495.13	0.0314034	0.0786259	0.399402	0.689597	0.999836	notsig	7.10651e-05
ENSMUSG00000044227.5	13.4234	-0.3909	0.716219	-0.545783	0.585215	0.999836	notsig	7.10651e-05
ENSMUSG00000044229.9	29.1793	-0.13681	0.479449	-0.285348	0.775377	0.999836	notsig	7.10651e-05
ENSMUSG00000044244.18	28.8328	0.411627	0.510341	0.806572	0.419913	0.999836	notsig	7.10651e-05
ENSMUSG00000044250.8	95.8496	0.0888168	0.269421	0.329658	0.741658	0.999836	notsig	7.10651e-05
ENSMUSG00000044252.18	2320.65	0.0555505	0.0793446	0.700117	0.483854	0.999836	notsig	7.10651e-05
ENSMUSG00000044268.4	16.4141	-0.0725517	0.640147	-0.113336	0.909764	0.999836	notsig	7.10651e-05
ENSMUSG00000044285.8	107.666	0.208119	0.265394	0.78419	0.432928	0.999836	notsig	7.10651e-05
ENSMUSG00000044288.6	113.459	0.182434	0.251973	0.724022	0.469052	0.999836	notsig	7.10651e-05
ENSMUSG00000044296.10	49.9292	-0.0573278	0.368553	-0.155548	0.876389	0.999836	notsig	7.10651e-05
ENSMUSG00000044303.6	33.9754	-0.328222	0.44722	-0.733916	0.463	0.999836	notsig	7.10651e-05
ENSMUSG00000044306.4	35.5666	0.0527729	0.434499	0.121457	0.903329	0.999836	notsig	7.10651e-05
ENSMUSG00000044308.17	1322.16	-0.0972734	0.0946101	-1.02815	0.303879	0.999836	notsig	7.10651e-05
ENSMUSG00000044309.8	30.7636	-0.425449	0.48955	-0.869062	0.384813	0.999836	notsig	7.10651e-05
ENSMUSG00000044317.7	74.1945	0.0441305	0.307641	0.143448	0.885936	0.999836	notsig	7.10651e-05
ENSMUSG00000044328.13	158.63	-0.308635	0.220348	-1.40067	0.161312	0.999836	notsig	7.10651e-05
ENSMUSG00000044337.5	105.749	-0.114228	0.265342	-0.430494	0.666836	0.999836	notsig	7.10651e-05
ENSMUSG00000044339.12	12.981	-0.00835102	0.721044	-0.0115818	0.990759	0.999836	notsig	7.10651e-05
ENSMUSG00000044340.7	5296.38	0.132124	0.0726113	1.8196	0.0688197	0.999836	notsig	7.10651e-05
ENSMUSG00000044345.9	113.983	0.261825	0.257246	1.0178	0.308773	0.999836	notsig	7.10651e-05
ENSMUSG00000044348.14	50.4734	0.257233	0.371486	0.692445	0.488658	0.999836	notsig	7.10651e-05
ENSMUSG00000044350.14	79.267	-0.315435	0.301402	-1.04656	0.295302	0.999836	notsig	7.10651e-05
ENSMUSG00000044362.8	2891.39	0.00423603	0.0770386	0.0549858	0.95615	0.999836	notsig	7.10651e-05
ENSMUSG00000044367.7	34.2527	-0.645532	0.45133	-1.43029	0.152635	0.999836	notsig	7.10651e-05
ENSMUSG00000044375.8	179.423	0.0101729	0.205424	0.0495213	0.960504	0.999836	notsig	7.10651e-05
ENSMUSG00000044390.5	19.734	0.134895	0.585898	0.230237	0.817908	0.999836	notsig	7.10651e-05
ENSMUSG00000044400.1	68.6674	-0.35574	0.330783	-1.07545	0.282175	0.999836	notsig	7.10651e-05
ENSMUSG00000044405.4	257.154	-0.0145267	0.17253	-0.0841983	0.932899	0.999836	notsig	7.10651e-05
ENSMUSG00000044408.7	387.575	-0.113541	0.154332	-0.735689	0.46192	0.999836	notsig	7.10651e-05
ENSMUSG00000044424.4	13.7148	-0.0755006	0.696431	-0.108411	0.91367	0.999836	notsig	7.10651e-05
ENSMUSG00000044434.5	15.8476	0.0543363	0.646375	0.0840632	0.933006	0.999836	notsig	7.10651e-05
ENSMUSG00000044442.11	112.41	0.129972	0.25365	0.512407	0.608366	0.999836	notsig	7.10651e-05
ENSMUSG00000044444.6	216.266	0.0163436	0.190684	0.0857102	0.931697	0.999836	notsig	7.10651e-05
ENSMUSG00000044447.5	583.804	-0.00791012	0.129693	-0.0609909	0.951366	0.999836	notsig	7.10651e-05
ENSMUSG00000044452.10	782.93	0.00378456	0.110751	0.0341717	0.97274	0.999836	notsig	7.10651e-05
ENSMUSG00000044453.5	34.1526	-0.0599229	0.44432	-0.134864	0.892719	0.999836	notsig	7.10651e-05
ENSMUSG00000044456.16	163.521	0.24468	0.221321	1.10554	0.268925	0.999836	notsig	7.10651e-05
ENSMUSG00000044457.8	323.419	0.118744	0.164781	0.720618	0.471145	0.999836	notsig	7.10651e-05
ENSMUSG00000044461.6	42.2498	-0.207765	0.401718	-0.51719	0.605023	0.999836	notsig	7.10651e-05
ENSMUSG00000044465.19	1026.05	0.0614698	0.108245	0.567874	0.57012	0.999836	notsig	7.10651e-05
ENSMUSG00000044468.14	14226.4	0.107631	0.0702716	1.53164	0.125612	0.999836	notsig	7.10651e-05
ENSMUSG00000044475.14	1341.7	0.0468171	0.0951008	0.492289	0.622515	0.999836	notsig	7.10651e-05
ENSMUSG00000044477.12	4683.51	0.0593045	0.0802599	0.738906	0.459964	0.999836	notsig	7.10651e-05
ENSMUSG00000044496.6	621.138	0.0622484	0.126803	0.490907	0.623492	0.999836	notsig	7.10651e-05
ENSMUSG00000044501.17	184.769	0.00325984	0.198875	0.0163914	0.986922	0.999836	notsig	7.10651e-05
ENSMUSG00000044502.16	1141.64	-0.0158066	0.0992431	-0.159272	0.873455	0.999836	notsig	7.10651e-05
ENSMUSG00000044526.3	3231.59	0.0785567	0.0946968	0.82956	0.406788	0.999836	notsig	7.10651e-05
ENSMUSG00000044544.4	165.939	-0.0682567	0.210632	-0.324057	0.745895	0.999836	notsig	7.10651e-05
ENSMUSG00000044548.11	182.322	-0.185821	0.201032	-0.924332	0.355313	0.999836	notsig	7.10651e-05
ENSMUSG00000044550.11	46.6294	-0.144837	0.388401	-0.372906	0.709218	0.999836	notsig	7.10651e-05
ENSMUSG00000044556.3	632.914	0.257707	0.120625	2.13643	0.0326447	0.999836	notsig	7.10651e-05
ENSMUSG00000044562.12	45.7909	0.184103	0.387118	0.475573	0.634378	0.999836	notsig	7.10651e-05
ENSMUSG00000044566.15	9195.32	-0.0371665	0.0645318	-0.575941	0.564655	0.999836	notsig	7.10651e-05
ENSMUSG00000044573.16	1077.07	-0.0650459	0.0986352	-0.659459	0.509601	0.999836	notsig	7.10651e-05
ENSMUSG00000044576.6	14.0436	0.391961	0.707167	0.55427	0.579394	0.999836	notsig	7.10651e-05
ENSMUSG00000044581.8	9422.26	0.0484948	0.0720725	0.672861	0.501036	0.999836	notsig	7.10651e-05
ENSMUSG00000044583.13	19.1328	-0.404697	0.627143	-0.645302	0.518732	0.999836	notsig	7.10651e-05
ENSMUSG00000044595.10	41.585	0.0582465	0.402347	0.144767	0.884895	0.999836	notsig	7.10651e-05
ENSMUSG00000044600.14	384.439	-0.216699	0.149858	-1.44603	0.148169	0.999836	notsig	7.10651e-05
ENSMUSG00000044617.8	306.187	-0.203715	0.159581	-1.27657	0.201756	0.999836	notsig	7.10651e-05
ENSMUSG00000044624.7	275.715	-0.185354	0.180954	-1.02432	0.305686	0.999836	notsig	7.10651e-05
ENSMUSG00000044626.13	67.9019	0.246401	0.321601	0.766168	0.443576	0.999836	notsig	7.10651e-05
ENSMUSG00000044627.11	3140.53	0.0150255	0.0798302	0.188218	0.850705	0.999836	notsig	7.10651e-05
ENSMUSG00000044628.5	32.893	-0.207022	0.454351	-0.455643	0.648647	0.999836	notsig	7.10651e-05
ENSMUSG00000044636.6	576.673	-0.086504	0.122717	-0.704905	0.480869	0.999836	notsig	7.10651e-05
ENSMUSG00000044641.7	242.588	-0.193874	0.176771	-1.09675	0.272752	0.999836	notsig	7.10651e-05
ENSMUSG00000044646.15	23.4064	0.390585	0.549431	0.71089	0.477153	0.999836	notsig	7.10651e-05
ENSMUSG00000044647.16	303.962	0.227908	0.166215	1.37117	0.170323	0.999836	notsig	7.10651e-05
ENSMUSG00000044664.7	1107.77	-0.0651589	0.10578	-0.615985	0.537904	0.999836	notsig	7.10651e-05
ENSMUSG00000044667.12	108.784	-0.463663	0.259115	-1.78941	0.0735492	0.999836	notsig	7.10651e-05
ENSMUSG00000044674.6	73.4415	-0.0458978	0.321576	-0.142728	0.886505	0.999836	notsig	7.10651e-05
ENSMUSG00000044676.10	420.902	-0.0581285	0.139644	-0.416261	0.677219	0.999836	notsig	7.10651e-05
ENSMUSG00000044678.11	1372.82	0.0884869	0.0953128	0.928384	0.353208	0.999836	notsig	7.10651e-05
ENSMUSG00000044694.2	58.66	-0.42987	0.361232	-1.19001	0.234041	0.999836	notsig	7.10651e-05
ENSMUSG00000044700.15	308.949	0.0449626	0.168479	0.266874	0.789566	0.999836	notsig	7.10651e-05
ENSMUSG00000044702.13	139.912	-0.0146109	0.239536	-0.0609968	0.951362	0.999836	notsig	7.10651e-05
ENSMUSG00000044707.7	88.9106	0.0191228	0.283475	0.0674585	0.946217	0.999836	notsig	7.10651e-05
ENSMUSG00000044709.6	311.556	-0.231655	0.158395	-1.46251	0.1436	0.999836	notsig	7.10651e-05
ENSMUSG00000044712.15	179.343	0.128107	0.201832	0.634721	0.525611	0.999836	notsig	7.10651e-05
ENSMUSG00000044715.7	196.249	-0.357911	0.194146	-1.84352	0.0652536	0.999836	notsig	7.10651e-05
ENSMUSG00000044716.12	217.881	0.114242	0.189909	0.601563	0.547465	0.999836	notsig	7.10651e-05
ENSMUSG00000044730.17	169.7	0.039652	0.209966	0.18885	0.85021	0.999836	notsig	7.10651e-05
ENSMUSG00000044734.16	90.6028	-0.140421	0.308218	-0.45559	0.648685	0.999836	notsig	7.10651e-05
ENSMUSG00000044749.13	45.1556	0.10811	0.38633	0.279838	0.779602	0.999836	notsig	7.10651e-05
ENSMUSG00000044751.5	13.4819	-0.297696	0.746577	-0.398748	0.690079	0.999836	notsig	7.10651e-05
ENSMUSG00000044763.8	166.98	-0.304799	0.225389	-1.35232	0.176272	0.999836	notsig	7.10651e-05
ENSMUSG00000044768.16	281.334	-0.0557764	0.167721	-0.332554	0.739471	0.999836	notsig	7.10651e-05
ENSMUSG00000044770.14	20.329	-0.71026	0.587315	-1.20933	0.226535	0.999836	notsig	7.10651e-05
ENSMUSG00000044783.16	2001.46	-0.126191	0.0823821	-1.53178	0.125576	0.999836	notsig	7.10651e-05
ENSMUSG00000044786.6	92.6578	-0.0630035	0.280107	-0.224926	0.822037	0.999836	notsig	7.10651e-05
ENSMUSG00000044788.10	188.167	6.50788e-05	0.197231	0.000329962	0.999737	0.999836	notsig	7.10651e-05
ENSMUSG00000044791.16	1850.66	0.0026632	0.0889464	0.0299416	0.976114	0.999836	notsig	7.10651e-05
ENSMUSG00000044792.7	1962.49	-0.0200582	0.0862252	-0.232626	0.816052	0.999836	notsig	7.10651e-05
ENSMUSG00000044795.12	279.346	0.0485777	0.166956	0.290961	0.771081	0.999836	notsig	7.10651e-05
ENSMUSG00000044807.13	156.169	-0.108915	0.217715	-0.500267	0.616887	0.999836	notsig	7.10651e-05
ENSMUSG00000044813.15	162.541	0.0127553	0.213469	0.0597526	0.952353	0.999836	notsig	7.10651e-05
ENSMUSG00000044819.5	127.547	-0.131645	0.236997	-0.555474	0.578571	0.999836	notsig	7.10651e-05
ENSMUSG00000044835.15	1486.58	-0.0381622	0.0895928	-0.425952	0.670143	0.999836	notsig	7.10651e-05
ENSMUSG00000044847.13	58.4306	0.0248688	0.341559	0.0728097	0.941958	0.999836	notsig	7.10651e-05
ENSMUSG00000044854.7	855.859	-0.000750727	0.130176	-0.00576701	0.995399	0.999836	notsig	7.10651e-05
ENSMUSG00000044857.8	382.73	-0.138353	0.144977	-0.954315	0.339924	0.999836	notsig	7.10651e-05
ENSMUSG00000044863.7	187.892	-0.138669	0.201585	-0.687892	0.491521	0.999836	notsig	7.10651e-05
ENSMUSG00000044864.16	374.535	-0.0221434	0.148983	-0.14863	0.881846	0.999836	notsig	7.10651e-05
ENSMUSG00000044867.5	35.3033	0.167962	0.435588	0.385599	0.699794	0.999836	notsig	7.10651e-05
ENSMUSG00000044876.15	196.375	0.0787648	0.196723	0.400385	0.688873	0.999836	notsig	7.10651e-05
ENSMUSG00000044881.7	231.868	-0.123415	0.189114	-0.652597	0.514016	0.999836	notsig	7.10651e-05
ENSMUSG00000044894.14	2054.69	-0.22416	0.183406	-1.22221	0.221629	0.999836	notsig	7.10651e-05
ENSMUSG00000044906.6	2217.72	-0.00992769	0.0842562	-0.117827	0.906204	0.999836	notsig	7.10651e-05
ENSMUSG00000044916.10	236.668	-0.00796082	0.196779	-0.0404557	0.96773	0.999836	notsig	7.10651e-05
ENSMUSG00000044921.5	289.988	0.278124	0.162694	1.70949	0.0873598	0.999836	notsig	7.10651e-05
ENSMUSG00000044927.6	473.979	0.0566528	0.144287	0.392639	0.694586	0.999836	notsig	7.10651e-05
ENSMUSG00000044934.13	1494.17	-0.158806	0.0904211	-1.75629	0.0790383	0.999836	notsig	7.10651e-05
ENSMUSG00000044937.15	1976.17	0.0895281	0.085522	1.04684	0.295172	0.999836	notsig	7.10651e-05
ENSMUSG00000044938.8	38.4279	0.347699	0.433875	0.801381	0.422911	0.999836	notsig	7.10651e-05
ENSMUSG00000044948.17	7651.78	-0.0120466	0.0657624	-0.183183	0.854654	0.999836	notsig	7.10651e-05
ENSMUSG00000044949.4	864.52	0.0374376	0.109675	0.34135	0.73284	0.999836	notsig	7.10651e-05
ENSMUSG00000044950.7	326.245	0.0272847	0.154026	0.177143	0.859396	0.999836	notsig	7.10651e-05
ENSMUSG00000044951.17	41.2795	-0.52115	0.413575	-1.26011	0.20763	0.999836	notsig	7.10651e-05
ENSMUSG00000044952.5	36.1654	0.104447	0.435463	0.239852	0.810445	0.999836	notsig	7.10651e-05
ENSMUSG00000044957.3	1419.16	0.12179	0.0919471	1.32457	0.185315	0.999836	notsig	7.10651e-05
ENSMUSG00000044966.4	39.035	-0.241048	0.431916	-0.55809	0.576783	0.999836	notsig	7.10651e-05
ENSMUSG00000044968.16	1080.21	-0.0645814	0.100725	-0.641163	0.521417	0.999836	notsig	7.10651e-05
ENSMUSG00000044982.7	92.703	-0.0983715	0.27448	-0.358392	0.72005	0.999836	notsig	7.10651e-05
ENSMUSG00000044986.10	178.557	-0.460805	0.214865	-2.14463	0.0319828	0.999836	notsig	7.10651e-05
ENSMUSG00000044991.10	15.7954	0.167215	0.663212	0.252129	0.800942	0.999836	notsig	7.10651e-05
ENSMUSG00000045004.3	17669.7	0.170194	0.14393	1.18248	0.237017	0.999836	notsig	7.10651e-05
ENSMUSG00000045005.9	79.4283	-0.0070294	0.295635	-0.0237773	0.98103	0.999836	notsig	7.10651e-05
ENSMUSG00000045007.9	26.3314	0.576203	0.519019	1.11018	0.266923	0.999836	notsig	7.10651e-05
ENSMUSG00000045010.14	286.354	0.0206988	0.169477	0.122134	0.902793	0.999836	notsig	7.10651e-05
ENSMUSG00000045022.6	2231.99	0.0957375	0.084023	1.13942	0.254528	0.999836	notsig	7.10651e-05
ENSMUSG00000045031.18	5768.33	0.0158823	0.0694865	0.228567	0.819206	0.999836	notsig	7.10651e-05
ENSMUSG00000045036.15	3218.42	0.107088	0.0819644	1.30652	0.191375	0.999836	notsig	7.10651e-05
ENSMUSG00000045038.14	163.06	0.225266	0.216711	1.03948	0.298582	0.999836	notsig	7.10651e-05
ENSMUSG00000045039.9	773.891	-0.0748739	0.111131	-0.673746	0.500473	0.999836	notsig	7.10651e-05
ENSMUSG00000045045.7	23.5286	0.205125	0.534381	0.383855	0.701086	0.999836	notsig	7.10651e-05
ENSMUSG00000045048.7	244.678	0.273065	0.174825	1.56193	0.118304	0.999836	notsig	7.10651e-05
ENSMUSG00000045053.2	17.5886	0.456734	0.629368	0.725703	0.468021	0.999836	notsig	7.10651e-05
ENSMUSG00000045064.5	944.199	0.0849606	0.110754	0.767114	0.443014	0.999836	notsig	7.10651e-05
ENSMUSG00000045071.14	239.58	0.155146	0.181423	0.85516	0.392463	0.999836	notsig	7.10651e-05
ENSMUSG00000045078.12	3618.42	0.119018	0.0762497	1.56089	0.118549	0.999836	notsig	7.10651e-05
ENSMUSG00000045092.8	50.0636	0.20489	0.380879	0.53794	0.590618	0.999836	notsig	7.10651e-05
ENSMUSG00000045094.8	105.673	0.482866	0.260687	1.85229	0.0639846	0.999836	notsig	7.10651e-05
ENSMUSG00000045095.16	230.124	-0.0118617	0.18455	-0.0642738	0.948752	0.999836	notsig	7.10651e-05
ENSMUSG00000045098.19	521.197	0.0314959	0.132626	0.23748	0.812285	0.999836	notsig	7.10651e-05
ENSMUSG00000045100.11	244.06	-0.19433	0.175385	-1.10802	0.267851	0.999836	notsig	7.10651e-05
ENSMUSG00000045102.12	400.787	-0.0109494	0.144165	-0.0759508	0.939458	0.999836	notsig	7.10651e-05
ENSMUSG00000045103.19	217.922	-0.194793	0.190361	-1.02328	0.306175	0.999836	notsig	7.10651e-05
ENSMUSG00000045106.12	761.255	-0.172456	0.114685	-1.50374	0.132649	0.999836	notsig	7.10651e-05
ENSMUSG00000045107.5	2736.09	0.0746568	0.0847283	0.881132	0.378247	0.999836	notsig	7.10651e-05
ENSMUSG00000045128.9	1571.14	0.0615357	0.0895172	0.687418	0.49182	0.999836	notsig	7.10651e-05
ENSMUSG00000045140.8	66.1617	-0.133118	0.326257	-0.408015	0.683263	0.999836	notsig	7.10651e-05
ENSMUSG00000045160.14	649.328	0.105725	0.119067	0.887948	0.374569	0.999836	notsig	7.10651e-05
ENSMUSG00000045165.6	81.9773	-0.0320096	0.316625	-0.101096	0.919474	0.999836	notsig	7.10651e-05
ENSMUSG00000045176.3	245.894	-0.0305514	0.185041	-0.165106	0.868861	0.999836	notsig	7.10651e-05
ENSMUSG00000045178.10	28.2461	-0.123911	0.493733	-0.250968	0.801839	0.999836	notsig	7.10651e-05
ENSMUSG00000045179.9	29.9781	-0.140176	0.473652	-0.295948	0.76727	0.999836	notsig	7.10651e-05
ENSMUSG00000045180.13	77.362	-0.0143825	0.299043	-0.0480951	0.96164	0.999836	notsig	7.10651e-05
ENSMUSG00000045193.13	1108.66	-0.0583645	0.104937	-0.556186	0.578084	0.999836	notsig	7.10651e-05
ENSMUSG00000045205.16	456.945	-0.210863	0.141216	-1.49319	0.135386	0.999836	notsig	7.10651e-05
ENSMUSG00000045210.8	1705.72	-0.0514445	0.0920605	-0.558812	0.57629	0.999836	notsig	7.10651e-05
ENSMUSG00000045211.5	4032.15	-0.046431	0.081982	-0.566355	0.571152	0.999836	notsig	7.10651e-05
ENSMUSG00000045215.17	46.5351	0.0238435	0.381118	0.062562	0.950115	0.999836	notsig	7.10651e-05
ENSMUSG00000045216.7	137.723	0.157049	0.227952	0.688954	0.490853	0.999836	notsig	7.10651e-05
ENSMUSG00000045217.5	487.782	0.1177	0.138964	0.846985	0.397003	0.999836	notsig	7.10651e-05
ENSMUSG00000045231.5	28.6982	0.118398	0.503067	0.235352	0.813935	0.999836	notsig	7.10651e-05
ENSMUSG00000045237.5	19.37	-0.494329	0.592295	-0.8346	0.403943	0.999836	notsig	7.10651e-05
ENSMUSG00000045238.9	1093.85	0.000700868	0.105076	0.00667009	0.994678	0.999836	notsig	7.10651e-05
ENSMUSG00000045246.11	477.931	0.0290371	0.146876	0.197698	0.843281	0.999836	notsig	7.10651e-05
ENSMUSG00000045248.6	2841.88	0.0171906	0.0780368	0.220289	0.825646	0.999836	notsig	7.10651e-05
ENSMUSG00000045251.13	167.766	-0.0114329	0.209291	-0.0546267	0.956436	0.999836	notsig	7.10651e-05
ENSMUSG00000045252.11	6272.92	0.139569	0.0793792	1.75826	0.0787037	0.999836	notsig	7.10651e-05
ENSMUSG00000045257.10	2687.72	0.00839722	0.0809395	0.103747	0.91737	0.999836	notsig	7.10651e-05
ENSMUSG00000045259.4	116.457	-0.100389	0.249599	-0.402203	0.687534	0.999836	notsig	7.10651e-05
ENSMUSG00000045268.13	352.028	0.250068	0.149606	1.67151	0.0946211	0.999836	notsig	7.10651e-05
ENSMUSG00000045273.8	106.662	0.0649799	0.260579	0.249367	0.803077	0.999836	notsig	7.10651e-05
ENSMUSG00000045275.16	4339.04	-0.0495034	0.0755202	-0.655499	0.512147	0.999836	notsig	7.10651e-05
ENSMUSG00000045282.7	165.71	-0.0160915	0.210185	-0.076559	0.938974	0.999836	notsig	7.10651e-05
ENSMUSG00000045284.9	132.493	-0.0849345	0.232428	-0.365423	0.714796	0.999836	notsig	7.10651e-05
ENSMUSG00000045287.6	108.343	-0.185302	0.254294	-0.72869	0.466192	0.999836	notsig	7.10651e-05
ENSMUSG00000045288.10	62.451	0.0218824	0.346228	0.0632025	0.949605	0.999836	notsig	7.10651e-05
ENSMUSG00000045294.11	321.848	0.0571795	0.158802	0.360067	0.718797	0.999836	notsig	7.10651e-05
ENSMUSG00000045302.13	585.098	0.0207512	0.132601	0.156494	0.875644	0.999836	notsig	7.10651e-05
ENSMUSG00000045312.12	102.041	0.159684	0.26159	0.610438	0.541572	0.999836	notsig	7.10651e-05
ENSMUSG00000045319.13	35.5967	-0.331326	0.440181	-0.752705	0.451627	0.999836	notsig	7.10651e-05
ENSMUSG00000045322.10	48.087	0.104258	0.383712	0.27171	0.785845	0.999836	notsig	7.10651e-05
ENSMUSG00000045326.13	20.355	0.151631	0.596908	0.254027	0.799475	0.999836	notsig	7.10651e-05
ENSMUSG00000045327.7	17.147	-0.277286	0.633049	-0.438017	0.661374	0.999836	notsig	7.10651e-05
ENSMUSG00000045328.11	2387.6	0.00876298	0.0801647	0.109312	0.912955	0.999836	notsig	7.10651e-05
ENSMUSG00000045330.8	689.725	-0.183881	0.122758	-1.49792	0.134154	0.999836	notsig	7.10651e-05
ENSMUSG00000045333.15	340.799	-0.00464644	0.151473	-0.030675	0.975529	0.999836	notsig	7.10651e-05
ENSMUSG00000045336.5	1833.9	0.0621096	0.0882927	0.703451	0.481774	0.999836	notsig	7.10651e-05
ENSMUSG00000045337.4	15.4952	-0.346015	0.673244	-0.513952	0.607286	0.999836	notsig	7.10651e-05
ENSMUSG00000045348.16	14.7745	0.722452	0.674937	1.0704	0.284439	0.999836	notsig	7.10651e-05
ENSMUSG00000045349.15	19.3986	-0.14299	0.608452	-0.235006	0.814204	0.999836	notsig	7.10651e-05
ENSMUSG00000045374.18	143.375	-0.0745891	0.223302	-0.334028	0.738358	0.999836	notsig	7.10651e-05
ENSMUSG00000045378.5	1403.86	0.0862289	0.0930541	0.926653	0.354107	0.999836	notsig	7.10651e-05
ENSMUSG00000045382.6	89.9027	-0.114412	0.283307	-0.403844	0.686327	0.999836	notsig	7.10651e-05
ENSMUSG00000045391.4	183.992	-0.0228116	0.20121	-0.113372	0.909735	0.999836	notsig	7.10651e-05
ENSMUSG00000045392.8	25.2116	-0.14351	0.524668	-0.273526	0.784449	0.999836	notsig	7.10651e-05
ENSMUSG00000045394.9	596.611	-0.282497	0.244263	-1.15653	0.247465	0.999836	notsig	7.10651e-05
ENSMUSG00000045404.16	59.6813	-0.172982	0.339014	-0.51025	0.609876	0.999836	notsig	7.10651e-05
ENSMUSG00000045409.16	1544.49	-0.0099626	0.0888208	-0.112165	0.910692	0.999836	notsig	7.10651e-05
ENSMUSG00000045410.18	797.67	-0.142919	0.114411	-1.24917	0.211604	0.999836	notsig	7.10651e-05
ENSMUSG00000045411.16	441.46	0.0472537	0.13661	0.345902	0.729416	0.999836	notsig	7.10651e-05
ENSMUSG00000045414.7	126.111	0.0427328	0.239379	0.178515	0.858318	0.999836	notsig	7.10651e-05
ENSMUSG00000045427.13	343.44	-0.0594811	0.15178	-0.39189	0.69514	0.999836	notsig	7.10651e-05
ENSMUSG00000045435.9	1383.93	0.024826	0.0938149	0.264628	0.791296	0.999836	notsig	7.10651e-05
ENSMUSG00000045438.12	219.734	-0.274473	0.184469	-1.4879	0.136776	0.999836	notsig	7.10651e-05
ENSMUSG00000045441.5	12.7758	0.24279	0.738417	0.328798	0.742308	0.999836	notsig	7.10651e-05
ENSMUSG00000045463.15	1259.69	0.0748944	0.102517	0.730553	0.465052	0.999836	notsig	7.10651e-05
ENSMUSG00000045464.5	132.578	-0.308703	0.232462	-1.32797	0.184188	0.999836	notsig	7.10651e-05
ENSMUSG00000045467.13	10305.4	0.096087	0.0775452	1.23911	0.215305	0.999836	notsig	7.10651e-05
ENSMUSG00000045482.16	2640.63	-0.0891272	0.0792383	-1.1248	0.260673	0.999836	notsig	7.10651e-05
ENSMUSG00000045503.16	146.421	0.0807067	0.223908	0.360446	0.718514	0.999836	notsig	7.10651e-05
ENSMUSG00000045506.3	13.478	-0.470783	0.736402	-0.639302	0.522627	0.999836	notsig	7.10651e-05
ENSMUSG00000045518.8	12.4967	0.233643	0.731208	0.31953	0.749325	0.999836	notsig	7.10651e-05
ENSMUSG00000045519.15	151.943	-0.222698	0.222168	-1.00238	0.316159	0.999836	notsig	7.10651e-05
ENSMUSG00000045521.7	7736.44	0.1174	0.0762598	1.53948	0.123688	0.999836	notsig	7.10651e-05
ENSMUSG00000045538.6	132.077	-0.0817631	0.236045	-0.346387	0.729052	0.999836	notsig	7.10651e-05
ENSMUSG00000045573.9	1911.93	0.0745608	0.0915489	0.814436	0.415395	0.999836	notsig	7.10651e-05
ENSMUSG00000045576.16	806.394	0.0218978	0.1088	0.201266	0.84049	0.999836	notsig	7.10651e-05
ENSMUSG00000045587.9	839.049	-0.222546	0.110229	-2.01895	0.0434925	0.999836	notsig	7.10651e-05
ENSMUSG00000045589.7	29.0535	0.124289	0.488378	0.254492	0.799115	0.999836	notsig	7.10651e-05
ENSMUSG00000045594.10	262.262	-0.0838908	0.176051	-0.476515	0.633708	0.999836	notsig	7.10651e-05
ENSMUSG00000045598.10	107.465	-0.00619947	0.256046	-0.0242123	0.980683	0.999836	notsig	7.10651e-05
ENSMUSG00000045620.7	1459.41	0.192643	0.0988596	1.94866	0.0513366	0.999836	notsig	7.10651e-05
ENSMUSG00000045624.15	460.779	-0.139786	0.13902	-1.00551	0.314651	0.999836	notsig	7.10651e-05
ENSMUSG00000045629.8	235.92	0.022807	0.177578	0.128433	0.897806	0.999836	notsig	7.10651e-05
ENSMUSG00000045631.10	348.992	-0.142932	0.150592	-0.949137	0.342551	0.999836	notsig	7.10651e-05
ENSMUSG00000045636.16	301.905	-0.187577	0.161252	-1.16325	0.244728	0.999836	notsig	7.10651e-05
ENSMUSG00000045639.14	587.195	0.0829708	0.131573	0.630606	0.528298	0.999836	notsig	7.10651e-05
ENSMUSG00000045658.16	37.8501	0.386231	0.43919	0.879417	0.379175	0.999836	notsig	7.10651e-05
ENSMUSG00000045659.18	173.805	0.201219	0.21165	0.950716	0.341749	0.999836	notsig	7.10651e-05
ENSMUSG00000045662.17	677.551	0.0507026	0.119225	0.425268	0.670642	0.999836	notsig	7.10651e-05
ENSMUSG00000045664.5	14.6076	0.146297	0.697339	0.209793	0.833829	0.999836	notsig	7.10651e-05
ENSMUSG00000045665.5	106.188	-0.0924353	0.277441	-0.333171	0.739005	0.999836	notsig	7.10651e-05
ENSMUSG00000045667.14	82.2139	0.144056	0.289681	0.49729	0.618984	0.999836	notsig	7.10651e-05
ENSMUSG00000045671.17	183.452	0.128502	0.208872	0.615218	0.538411	0.999836	notsig	7.10651e-05
ENSMUSG00000045672.15	98.8063	0.224032	0.290143	0.772141	0.440031	0.999836	notsig	7.10651e-05
ENSMUSG00000045679.14	28.0229	0.480215	0.504244	0.952347	0.340921	0.999836	notsig	7.10651e-05
ENSMUSG00000045680.8	46.0791	-0.0422987	0.404986	-0.104445	0.916816	0.999836	notsig	7.10651e-05
ENSMUSG00000045690.8	15.3143	0.630929	0.665368	0.94824	0.343007	0.999836	notsig	7.10651e-05
ENSMUSG00000045691.14	43.2827	-0.729028	0.409972	-1.77824	0.0753648	0.999836	notsig	7.10651e-05
ENSMUSG00000045693.8	21.4686	0.739685	0.563478	1.31271	0.18928	0.999836	notsig	7.10651e-05
ENSMUSG00000045709.11	1329.89	0.0700354	0.105703	0.662569	0.507607	0.999836	notsig	7.10651e-05
ENSMUSG00000045725.5	145.327	0.00213955	0.228982	0.00934376	0.992545	0.999836	notsig	7.10651e-05
ENSMUSG00000045731.6	28.5799	0.630763	0.494515	1.27552	0.202126	0.999836	notsig	7.10651e-05
ENSMUSG00000045744.11	16.9003	0.183038	0.633499	0.288932	0.772633	0.999836	notsig	7.10651e-05
ENSMUSG00000045746.3	33.3434	-0.48306	0.494533	-0.976801	0.328668	0.999836	notsig	7.10651e-05
ENSMUSG00000045751.16	232.355	-0.0606235	0.179465	-0.337801	0.735513	0.999836	notsig	7.10651e-05
ENSMUSG00000045752.13	196.812	0.0866186	0.192896	0.449042	0.653401	0.999836	notsig	7.10651e-05
ENSMUSG00000045761.16	30.0625	0.0349313	0.475329	0.0734887	0.941417	0.999836	notsig	7.10651e-05
ENSMUSG00000045763.8	581.105	0.0425149	0.128688	0.330372	0.741119	0.999836	notsig	7.10651e-05
ENSMUSG00000045767.9	434.146	-0.0576089	0.138223	-0.416783	0.676837	0.999836	notsig	7.10651e-05
ENSMUSG00000045775.15	16.235	-0.00828837	0.641317	-0.012924	0.989688	0.999836	notsig	7.10651e-05
ENSMUSG00000045790.10	20.9214	-0.344521	0.567205	-0.607401	0.543585	0.999836	notsig	7.10651e-05
ENSMUSG00000045794.3	1582.3	0.0916682	0.101747	0.900942	0.367619	0.999836	notsig	7.10651e-05
ENSMUSG00000045795.10	794.073	-0.0558108	0.109414	-0.510086	0.609991	0.999836	notsig	7.10651e-05
ENSMUSG00000045797.1	216.339	0.300052	0.190966	1.57123	0.116129	0.999836	notsig	7.10651e-05
ENSMUSG00000045799.6	30.4876	0.229014	0.47028	0.486975	0.626276	0.999836	notsig	7.10651e-05
ENSMUSG00000045815.4	87.2824	-0.0312641	0.288697	-0.108294	0.913762	0.999836	notsig	7.10651e-05
ENSMUSG00000045817.8	247.524	0.0206694	0.174792	0.118251	0.905869	0.999836	notsig	7.10651e-05
ENSMUSG00000045822.4	856.067	-0.0168598	0.108591	-0.15526	0.876616	0.999836	notsig	7.10651e-05
ENSMUSG00000045827.10	82.8132	0.254149	0.329039	0.772397	0.439879	0.999836	notsig	7.10651e-05
ENSMUSG00000045835.5	5537	-0.0767958	0.0704978	-1.08934	0.276006	0.999836	notsig	7.10651e-05
ENSMUSG00000045838.8	33.3356	0.198276	0.468516	0.4232	0.672149	0.999836	notsig	7.10651e-05
ENSMUSG00000045854.4	175.061	0.00322807	0.203405	0.0158702	0.987338	0.999836	notsig	7.10651e-05
ENSMUSG00000045867.10	52.9657	-0.214192	0.36035	-0.594402	0.552243	0.999836	notsig	7.10651e-05
ENSMUSG00000045886.7	38.2003	-0.00205992	0.42258	-0.00487464	0.996111	0.999836	notsig	7.10651e-05
ENSMUSG00000045896.14	988.277	-0.0220697	0.111545	-0.197854	0.843159	0.999836	notsig	7.10651e-05
ENSMUSG00000045903.9	16.6398	0.0725747	0.661836	0.109657	0.912682	0.999836	notsig	7.10651e-05
ENSMUSG00000045912.9	30.8436	-0.626008	0.479558	-1.30539	0.191761	0.999836	notsig	7.10651e-05
ENSMUSG00000045915.15	2056.85	0.0522964	0.0885659	0.59048	0.554869	0.999836	notsig	7.10651e-05
ENSMUSG00000045917.17	100.876	0.193306	0.268863	0.718976	0.472156	0.999836	notsig	7.10651e-05
ENSMUSG00000045928.2	1129.33	-0.1029	0.0974812	-1.05559	0.291156	0.999836	notsig	7.10651e-05
ENSMUSG00000045929.8	63.2296	0.28842	0.343095	0.840642	0.400549	0.999836	notsig	7.10651e-05
ENSMUSG00000045930.3	17.1504	0.216097	0.623105	0.346807	0.728736	0.999836	notsig	7.10651e-05
ENSMUSG00000045932.12	17.3021	0.335928	0.638387	0.526213	0.59874	0.999836	notsig	7.10651e-05
ENSMUSG00000045942.13	2379.58	0.019021	0.0954606	0.199255	0.842063	0.999836	notsig	7.10651e-05
ENSMUSG00000045948.8	153.577	-0.137815	0.216887	-0.635424	0.525152	0.999836	notsig	7.10651e-05
ENSMUSG00000045954.7	70.2142	-0.0709008	0.316505	-0.224012	0.822748	0.999836	notsig	7.10651e-05
ENSMUSG00000045962.16	13906.8	-0.0702359	0.0635502	-1.1052	0.269071	0.999836	notsig	7.10651e-05
ENSMUSG00000045967.11	29.3313	-0.472741	0.481126	-0.982571	0.325818	0.999836	notsig	7.10651e-05
ENSMUSG00000045968.7	120.15	0.229344	0.243168	0.943154	0.345602	0.999836	notsig	7.10651e-05
ENSMUSG00000045969.8	1228.55	-0.138521	0.0940333	-1.4731	0.140724	0.999836	notsig	7.10651e-05
ENSMUSG00000045973.18	347.086	-0.160267	0.15948	-1.00494	0.314928	0.999836	notsig	7.10651e-05
ENSMUSG00000045975.8	255.263	-0.205045	0.172191	-1.1908	0.233733	0.999836	notsig	7.10651e-05
ENSMUSG00000045980.13	136.775	-0.0418439	0.228381	-0.18322	0.854625	0.999836	notsig	7.10651e-05
ENSMUSG00000045983.16	8512.74	0.0777794	0.0711658	1.09293	0.274423	0.999836	notsig	7.10651e-05
ENSMUSG00000045989.4	278.816	0.0951992	0.168462	0.565106	0.572002	0.999836	notsig	7.10651e-05
ENSMUSG00000045996.12	155.761	-0.368811	0.219961	-1.67671	0.0935984	0.999836	notsig	7.10651e-05
ENSMUSG00000046000.5	595.363	-0.207402	0.121588	-1.70578	0.0880498	0.999836	notsig	7.10651e-05
ENSMUSG00000046006.6	14.6205	0.320986	0.678341	0.473193	0.636075	0.999836	notsig	7.10651e-05
ENSMUSG00000046010.7	642.883	-0.0938727	0.119887	-0.783007	0.433623	0.999836	notsig	7.10651e-05
ENSMUSG00000046020.13	268.807	-0.0437482	0.173829	-0.251673	0.801294	0.999836	notsig	7.10651e-05
ENSMUSG00000046027.17	124.588	0.0411742	0.253236	0.162592	0.870839	0.999836	notsig	7.10651e-05
ENSMUSG00000046032.16	117.898	-0.254036	0.244891	-1.03734	0.299577	0.999836	notsig	7.10651e-05
ENSMUSG00000046034.8	173.098	-0.138867	0.211999	-0.655039	0.512443	0.999836	notsig	7.10651e-05
ENSMUSG00000046056.15	42.1507	-0.0535484	0.4061	-0.13186	0.895095	0.999836	notsig	7.10651e-05
ENSMUSG00000046058.7	152.506	0.133201	0.217294	0.613	0.539876	0.999836	notsig	7.10651e-05
ENSMUSG00000046062.5	1196.01	-0.0792342	0.0952965	-0.831449	0.40572	0.999836	notsig	7.10651e-05
ENSMUSG00000046070.9	36.7606	-0.23034	0.430609	-0.534917	0.592707	0.999836	notsig	7.10651e-05
ENSMUSG00000046079.16	316.267	0.252632	0.158767	1.59121	0.111563	0.999836	notsig	7.10651e-05
ENSMUSG00000046085.7	439.037	-0.019457	0.150375	-0.12939	0.897049	0.999836	notsig	7.10651e-05
ENSMUSG00000046093.9	382.517	0.0980766	0.14743	0.665243	0.505895	0.999836	notsig	7.10651e-05
ENSMUSG00000046096.7	376.292	-0.027184	0.152082	-0.178746	0.858137	0.999836	notsig	7.10651e-05
ENSMUSG00000046101.16	178.312	0.173906	0.219504	0.792268	0.428205	0.999836	notsig	7.10651e-05
ENSMUSG00000046110.15	26.8965	-0.175829	0.502511	-0.3499	0.726414	0.999836	notsig	7.10651e-05
ENSMUSG00000046111.17	3370.52	0.0820719	0.0744047	1.10305	0.270007	0.999836	notsig	7.10651e-05
ENSMUSG00000046138.15	2146.04	-0.0443562	0.08227	-0.539155	0.58978	0.999836	notsig	7.10651e-05
ENSMUSG00000046139.8	337.091	0.105607	0.153424	0.688333	0.491243	0.999836	notsig	7.10651e-05
ENSMUSG00000046152.16	72.0664	-0.139174	0.313729	-0.443611	0.657324	0.999836	notsig	7.10651e-05
ENSMUSG00000046157.13	64.3533	0.00842006	0.325716	0.0258509	0.979376	0.999836	notsig	7.10651e-05
ENSMUSG00000046160.6	54.3565	-0.196551	0.353992	-0.555242	0.578729	0.999836	notsig	7.10651e-05
ENSMUSG00000046167.5	18.9981	0.207311	0.605511	0.342373	0.73207	0.999836	notsig	7.10651e-05
ENSMUSG00000046169.10	50.1362	0.0959754	0.381863	0.251334	0.801556	0.999836	notsig	7.10651e-05
ENSMUSG00000046173.3	11251.2	-0.137988	0.0736138	-1.87449	0.060863	0.999836	notsig	7.10651e-05
ENSMUSG00000046178.3	57.8079	0.573639	0.350931	1.63462	0.102129	0.999836	notsig	7.10651e-05
ENSMUSG00000046179.17	389.089	0.164071	0.145613	1.12676	0.259845	0.999836	notsig	7.10651e-05
ENSMUSG00000046180.11	417.834	-0.0241889	0.141017	-0.171531	0.863806	0.999836	notsig	7.10651e-05
ENSMUSG00000046182.8	13.5025	-0.854575	0.722433	-1.18291	0.236844	0.999836	notsig	7.10651e-05
ENSMUSG00000046185.10	71.6511	-0.0487236	0.329675	-0.147793	0.882506	0.999836	notsig	7.10651e-05
ENSMUSG00000046186.8	993.158	-0.0352309	0.107308	-0.328317	0.742672	0.999836	notsig	7.10651e-05
ENSMUSG00000046192.4	4402.2	0.0357538	0.071366	0.500993	0.616376	0.999836	notsig	7.10651e-05
ENSMUSG00000046196.4	7801.11	0.0661331	0.0667604	0.990604	0.321879	0.999836	notsig	7.10651e-05
ENSMUSG00000046201.9	795.333	0.102472	0.108473	0.944678	0.344823	0.999836	notsig	7.10651e-05
ENSMUSG00000046204.14	105.003	0.114019	0.263384	0.432899	0.665088	0.999836	notsig	7.10651e-05
ENSMUSG00000046207.14	170.378	-0.0633656	0.231883	-0.273265	0.784649	0.999836	notsig	7.10651e-05
ENSMUSG00000046215.3	17.8477	-0.693577	0.639462	-1.08463	0.278087	0.999836	notsig	7.10651e-05
ENSMUSG00000046229.10	478.244	0.0724458	0.139645	0.518788	0.603909	0.999836	notsig	7.10651e-05
ENSMUSG00000046230.11	6452.42	-0.0306583	0.0702577	-0.436369	0.662569	0.999836	notsig	7.10651e-05
ENSMUSG00000046240.8	421.596	0.235125	0.146606	1.60379	0.10876	0.999836	notsig	7.10651e-05
ENSMUSG00000046258.4	1067.39	0.142908	0.107714	1.32673	0.184597	0.999836	notsig	7.10651e-05
ENSMUSG00000046269.17	127.88	0.142353	0.237957	0.598231	0.549686	0.999836	notsig	7.10651e-05
ENSMUSG00000046280.9	19.7068	-0.149345	0.590326	-0.252987	0.800279	0.999836	notsig	7.10651e-05
ENSMUSG00000046282.7	1231.84	0.116974	0.0942494	1.24111	0.214566	0.999836	notsig	7.10651e-05
ENSMUSG00000046311.13	1704.34	-0.106402	0.0862903	-1.23307	0.21755	0.999836	notsig	7.10651e-05
ENSMUSG00000046312.4	331.752	0.0331785	0.155931	0.212777	0.831501	0.999836	notsig	7.10651e-05
ENSMUSG00000046314.16	133.634	0.206347	0.245058	0.842035	0.399769	0.999836	notsig	7.10651e-05
ENSMUSG00000046317.14	74.6605	0.219494	0.310046	0.707939	0.478983	0.999836	notsig	7.10651e-05
ENSMUSG00000046318.16	393.109	0.205715	0.146643	1.40283	0.160669	0.999836	notsig	7.10651e-05
ENSMUSG00000046324.12	953.549	-0.0837346	0.104063	-0.804654	0.42102	0.999836	notsig	7.10651e-05
ENSMUSG00000046329.14	223.577	0.0203824	0.185759	0.109725	0.912627	0.999836	notsig	7.10651e-05
ENSMUSG00000046330.10	1824.32	-0.173199	0.0849543	-2.03873	0.0414769	0.999836	notsig	7.10651e-05
ENSMUSG00000046337.17	5442.82	0.0533882	0.0737616	0.723794	0.469192	0.999836	notsig	7.10651e-05
ENSMUSG00000046338.4	819.243	-0.0577657	0.107569	-0.537013	0.591259	0.999836	notsig	7.10651e-05
ENSMUSG00000046341.5	63.8828	0.217029	0.32711	0.663475	0.507026	0.999836	notsig	7.10651e-05
ENSMUSG00000046351.11	260.363	-0.098602	0.17362	-0.567919	0.57009	0.999836	notsig	7.10651e-05
ENSMUSG00000046354.3	34.7568	-0.393586	0.442008	-0.890449	0.373225	0.999836	notsig	7.10651e-05
ENSMUSG00000046364.14	1571.58	-0.026146	0.109273	-0.239272	0.810895	0.999836	notsig	7.10651e-05
ENSMUSG00000046367.10	880.293	-0.02526	0.121288	-0.208264	0.835023	0.999836	notsig	7.10651e-05
ENSMUSG00000046380.3	458.291	-0.0108226	0.143416	-0.0754625	0.939847	0.999836	notsig	7.10651e-05
ENSMUSG00000046388.4	30.8068	-0.0540257	0.468182	-0.115395	0.908132	0.999836	notsig	7.10651e-05
ENSMUSG00000046402.10	92.9189	0.301927	0.27704	1.08983	0.275787	0.999836	notsig	7.10651e-05
ENSMUSG00000046404.5	1215.16	0.128498	0.103806	1.23786	0.215768	0.999836	notsig	7.10651e-05
ENSMUSG00000046408.15	479.552	0.101746	0.131981	0.770917	0.440756	0.999836	notsig	7.10651e-05
ENSMUSG00000046410.10	101.271	-0.145198	0.264185	-0.549607	0.582589	0.999836	notsig	7.10651e-05
ENSMUSG00000046417.14	114.681	0.0811453	0.248413	0.326654	0.743929	0.999836	notsig	7.10651e-05
ENSMUSG00000046432.12	121.592	-0.316353	0.243764	-1.29778	0.194362	0.999836	notsig	7.10651e-05
ENSMUSG00000046434.16	1014.46	0.0307701	0.106132	0.289923	0.771875	0.999836	notsig	7.10651e-05
ENSMUSG00000046440.9	26.4902	0.644979	0.52065	1.23879	0.215421	0.999836	notsig	7.10651e-05
ENSMUSG00000046441.5	56.4956	-0.102229	0.354166	-0.288647	0.772851	0.999836	notsig	7.10651e-05
ENSMUSG00000046442.4	134.069	-0.0756417	0.237401	-0.318624	0.750012	0.999836	notsig	7.10651e-05
ENSMUSG00000046447.3	1630.08	0.0594766	0.0955416	0.62252	0.5336	0.999836	notsig	7.10651e-05
ENSMUSG00000046449.15	91.906	-0.292462	0.279176	-1.04759	0.294828	0.999836	notsig	7.10651e-05
ENSMUSG00000046460.15	198.15	0.279834	0.218843	1.2787	0.201003	0.999836	notsig	7.10651e-05
ENSMUSG00000046470.5	36.2409	0.145085	0.433379	0.334776	0.737794	0.999836	notsig	7.10651e-05
ENSMUSG00000046487.6	1020.03	-0.0847934	0.106048	-0.799574	0.423958	0.999836	notsig	7.10651e-05
ENSMUSG00000046490.7	29.1477	-0.433713	0.490017	-0.885098	0.376104	0.999836	notsig	7.10651e-05
ENSMUSG00000046491.10	14.3188	-0.267871	1.35377	-0.19787	0.843147	0.999836	notsig	7.10651e-05
ENSMUSG00000046500.8	20.4392	0.831658	0.577151	1.44097	0.149593	0.999836	notsig	7.10651e-05
ENSMUSG00000046516.10	61.0921	-0.287854	0.359744	-0.800163	0.423616	0.999836	notsig	7.10651e-05
ENSMUSG00000046519.15	442.063	-0.0589458	0.136079	-0.433172	0.66489	0.999836	notsig	7.10651e-05
ENSMUSG00000046532.8	229.65	-0.116559	0.185964	-0.626784	0.530801	0.999836	notsig	7.10651e-05
ENSMUSG00000046541.9	879.81	0.0602466	0.107193	0.562041	0.574088	0.999836	notsig	7.10651e-05
ENSMUSG00000046556.7	244.632	-0.0704407	0.175897	-0.400466	0.688813	0.999836	notsig	7.10651e-05
ENSMUSG00000046562.5	297.608	0.108739	0.16639	0.653519	0.513422	0.999836	notsig	7.10651e-05
ENSMUSG00000046567.10	568.613	-0.102947	0.124264	-0.828451	0.407415	0.999836	notsig	7.10651e-05
ENSMUSG00000046572.10	133.015	-0.248158	0.233355	-1.06344	0.287584	0.999836	notsig	7.10651e-05
ENSMUSG00000046573.7	135.582	0.0237639	0.232872	0.102047	0.918719	0.999836	notsig	7.10651e-05
ENSMUSG00000046574.8	284.943	-0.0490602	0.16488	-0.297551	0.766046	0.999836	notsig	7.10651e-05
ENSMUSG00000046585.9	2863.31	0.162781	0.0766215	2.12448	0.0336299	0.999836	notsig	7.10651e-05
ENSMUSG00000046591.10	219.473	0.291674	0.193701	1.5058	0.132118	0.999836	notsig	7.10651e-05
ENSMUSG00000046598.15	126.756	-0.122562	0.237211	-0.516679	0.60538	0.999836	notsig	7.10651e-05
ENSMUSG00000046603.16	331.552	-0.000343784	0.156388	-0.00219828	0.998246	0.999836	notsig	7.10651e-05
ENSMUSG00000046605.14	132.804	-0.0341956	0.231681	-0.147598	0.88266	0.999836	notsig	7.10651e-05
ENSMUSG00000046615.2	382.43	0.0273001	0.146749	0.186033	0.852419	0.999836	notsig	7.10651e-05
ENSMUSG00000046618.7	91.6191	-0.115671	0.276971	-0.41763	0.676218	0.999836	notsig	7.10651e-05
ENSMUSG00000046637.3	632.657	0.0660176	0.130725	0.505013	0.613549	0.999836	notsig	7.10651e-05
ENSMUSG00000046658.16	139.439	0.00588899	0.240194	0.0245176	0.98044	0.999836	notsig	7.10651e-05
ENSMUSG00000046667.14	100.78	0.0565841	0.276709	0.20449	0.837971	0.999836	notsig	7.10651e-05
ENSMUSG00000046668.9	1462.3	0.185544	0.0906377	2.04709	0.0406489	0.999836	notsig	7.10651e-05
ENSMUSG00000046671.18	3363.97	0.0362001	0.074841	0.483694	0.628603	0.999836	notsig	7.10651e-05
ENSMUSG00000046675.7	61.6147	0.205642	0.335153	0.613578	0.539494	0.999836	notsig	7.10651e-05
ENSMUSG00000046679.16	1377.4	0.094377	0.0911885	1.03497	0.300685	0.999836	notsig	7.10651e-05
ENSMUSG00000046687.6	13.0503	-0.0854699	0.727735	-0.117446	0.906506	0.999836	notsig	7.10651e-05
ENSMUSG00000046688.14	47.201	0.0492416	0.379135	0.129879	0.896662	0.999836	notsig	7.10651e-05
ENSMUSG00000046691.14	14.48	-0.0804737	0.691719	-0.116339	0.907384	0.999836	notsig	7.10651e-05
ENSMUSG00000046694.6	686.724	-0.0829089	0.129748	-0.639	0.522823	0.999836	notsig	7.10651e-05
ENSMUSG00000046707.9	2906.62	-0.0669332	0.0821368	-0.814899	0.41513	0.999836	notsig	7.10651e-05
ENSMUSG00000046709.18	1138.52	0.018428	0.114795	0.16053	0.872464	0.999836	notsig	7.10651e-05
ENSMUSG00000046717.5	600.82	0.0762636	0.132111	0.577267	0.563759	0.999836	notsig	7.10651e-05
ENSMUSG00000046718.8	29.5905	-0.282342	0.482475	-0.585196	0.558416	0.999836	notsig	7.10651e-05
ENSMUSG00000046719.7	39.3249	0.178453	0.422797	0.422078	0.672968	0.999836	notsig	7.10651e-05
ENSMUSG00000046721.11	33.6726	-0.0986197	0.45084	-0.218746	0.826848	0.999836	notsig	7.10651e-05
ENSMUSG00000046722.14	1370.49	-0.0171929	0.0946669	-0.181615	0.855885	0.999836	notsig	7.10651e-05
ENSMUSG00000046723.4	2398.02	0.0358407	0.0824925	0.434472	0.663946	0.999836	notsig	7.10651e-05
ENSMUSG00000046727.13	776.732	0.177397	0.112214	1.58088	0.113906	0.999836	notsig	7.10651e-05
ENSMUSG00000046731.5	12.9638	0.168674	0.727648	0.231807	0.816688	0.999836	notsig	7.10651e-05
ENSMUSG00000046743.6	160.69	0.144065	0.212103	0.679221	0.496998	0.999836	notsig	7.10651e-05
ENSMUSG00000046747.8	40.5333	-0.414092	0.415274	-0.997155	0.318689	0.999836	notsig	7.10651e-05
ENSMUSG00000046748.8	22.5681	-0.21843	0.555728	-0.393052	0.694281	0.999836	notsig	7.10651e-05
ENSMUSG00000046750.17	3491.3	0.179903	0.0897304	2.00493	0.0449707	0.999836	notsig	7.10651e-05
ENSMUSG00000046753.10	966.451	-0.0264515	0.108101	-0.244692	0.806695	0.999836	notsig	7.10651e-05
ENSMUSG00000046755.5	13342.4	0.0602078	0.0769507	0.78242	0.433968	0.999836	notsig	7.10651e-05
ENSMUSG00000046756.10	233.525	0.01759	0.184209	0.0954896	0.923926	0.999836	notsig	7.10651e-05
ENSMUSG00000046761.13	81.5857	0.107547	0.297682	0.361282	0.717889	0.999836	notsig	7.10651e-05
ENSMUSG00000046768.13	52.1374	-0.294665	0.409104	-0.720269	0.47136	0.999836	notsig	7.10651e-05
ENSMUSG00000046774.17	114.866	-0.314399	0.24932	-1.26102	0.2073	0.999836	notsig	7.10651e-05
ENSMUSG00000046782.14	3165.89	-0.0228094	0.0765542	-0.297951	0.765741	0.999836	notsig	7.10651e-05
ENSMUSG00000046785.8	405.978	0.0687673	0.142051	0.484102	0.628314	0.999836	notsig	7.10651e-05
ENSMUSG00000046791.8	63.7463	-0.0951118	0.330083	-0.288145	0.773236	0.999836	notsig	7.10651e-05
ENSMUSG00000046792.8	178.881	0.203897	0.201252	1.01314	0.310993	0.999836	notsig	7.10651e-05
ENSMUSG00000046793.8	21.7222	0.37684	0.557415	0.676049	0.49901	0.999836	notsig	7.10651e-05
ENSMUSG00000046794.9	16.1336	0.129109	0.646816	0.199607	0.841788	0.999836	notsig	7.10651e-05
ENSMUSG00000046798.14	144.429	-0.0688909	0.223597	-0.308103	0.758004	0.999836	notsig	7.10651e-05
ENSMUSG00000046805.10	454.107	0.00497437	0.33974	0.0146417	0.988318	0.999836	notsig	7.10651e-05
ENSMUSG00000046806.13	26.0413	-0.0586324	0.523618	-0.111976	0.910843	0.999836	notsig	7.10651e-05
ENSMUSG00000046807.10	52.2256	0.0666948	0.369983	0.180265	0.856945	0.999836	notsig	7.10651e-05
ENSMUSG00000046808.17	113.681	-0.380036	0.256009	-1.48446	0.137687	0.999836	notsig	7.10651e-05
ENSMUSG00000046818.7	251.005	0.0472052	0.181945	0.259448	0.79529	0.999836	notsig	7.10651e-05
ENSMUSG00000046822.14	920.066	-0.157695	0.106498	-1.48073	0.13868	0.999836	notsig	7.10651e-05
ENSMUSG00000046826.7	4669.87	0.11693	0.0827103	1.41373	0.15744	0.999836	notsig	7.10651e-05
ENSMUSG00000046836.13	378.929	-0.273816	0.147716	-1.85367	0.0637868	0.999836	notsig	7.10651e-05
ENSMUSG00000046841.5	2212.72	-0.0542769	0.0829986	-0.65395	0.513144	0.999836	notsig	7.10651e-05
ENSMUSG00000046844.6	16.7966	0.276952	0.631184	0.438782	0.660819	0.999836	notsig	7.10651e-05
ENSMUSG00000046846.4	5587.93	0.0645668	0.069515	0.928818	0.352983	0.999836	notsig	7.10651e-05
ENSMUSG00000046854.16	203.653	-0.055284	0.20424	-0.270682	0.786636	0.999836	notsig	7.10651e-05
ENSMUSG00000046861.9	205.182	-0.0901443	0.211218	-0.426783	0.669537	0.999836	notsig	7.10651e-05
ENSMUSG00000046862.14	840.653	0.0569225	0.106332	0.53533	0.592422	0.999836	notsig	7.10651e-05
ENSMUSG00000046865.7	315.023	-0.00602757	0.157497	-0.0382711	0.969472	0.999836	notsig	7.10651e-05
ENSMUSG00000046873.18	130.372	-0.252502	0.252771	-0.998935	0.317826	0.999836	notsig	7.10651e-05
ENSMUSG00000046876.16	130.168	0.144574	0.236164	0.612175	0.540422	0.999836	notsig	7.10651e-05
ENSMUSG00000046879.7	34.2953	-0.630236	0.455868	-1.3825	0.16682	0.999836	notsig	7.10651e-05
ENSMUSG00000046886.6	2539.27	0.157144	0.0785492	2.00058	0.0454377	0.999836	notsig	7.10651e-05
ENSMUSG00000046897.17	286.962	-0.0266388	0.175471	-0.151813	0.879334	0.999836	notsig	7.10651e-05
ENSMUSG00000046909.9	109.121	-0.068546	0.265926	-0.257763	0.79659	0.999836	notsig	7.10651e-05
ENSMUSG00000046934.5	4050.5	0.0057174	0.0806508	0.0708907	0.943485	0.999836	notsig	7.10651e-05
ENSMUSG00000046942.17	91.1907	-0.127744	0.276255	-0.462415	0.643784	0.999836	notsig	7.10651e-05
ENSMUSG00000046947.12	112.898	-0.0133946	0.249317	-0.0537251	0.957154	0.999836	notsig	7.10651e-05
ENSMUSG00000046949.16	749.45	0.0801499	0.11096	0.722332	0.47009	0.999836	notsig	7.10651e-05
ENSMUSG00000046952.9	26.3295	0.267888	0.506206	0.529208	0.596661	0.999836	notsig	7.10651e-05
ENSMUSG00000046958.10	520.099	0.120183	0.140633	0.854587	0.39278	0.999836	notsig	7.10651e-05
ENSMUSG00000046961.8	55.642	0.205565	0.352257	0.583565	0.559513	0.999836	notsig	7.10651e-05
ENSMUSG00000046962.16	376.998	-0.209692	0.147669	-1.42001	0.155604	0.999836	notsig	7.10651e-05
ENSMUSG00000046982.11	241.287	-0.112629	0.180039	-0.625585	0.531587	0.999836	notsig	7.10651e-05
ENSMUSG00000046985.11	787.814	0.0124246	0.109586	0.113378	0.909731	0.999836	notsig	7.10651e-05
ENSMUSG00000046991.12	395.66	-0.0103796	0.142859	-0.0726561	0.94208	0.999836	notsig	7.10651e-05
ENSMUSG00000046993.6	40.2464	0.088995	0.413183	0.215389	0.829464	0.999836	notsig	7.10651e-05
ENSMUSG00000046994.9	282.097	-0.131077	0.167995	-0.780246	0.435246	0.999836	notsig	7.10651e-05
ENSMUSG00000046997.5	20.3477	0.278832	0.579454	0.481199	0.630375	0.999836	notsig	7.10651e-05
ENSMUSG00000047003.15	1128.74	-0.0852492	0.09664	-0.882131	0.377706	0.999836	notsig	7.10651e-05
ENSMUSG00000047014.7	2330.12	-0.093615	0.0792552	-1.18118	0.237529	0.999836	notsig	7.10651e-05
ENSMUSG00000047021.14	7057.22	0.0801864	0.0666274	1.2035	0.228781	0.999836	notsig	7.10651e-05
ENSMUSG00000047022.18	250.162	0.0792939	0.177649	0.446352	0.655343	0.999836	notsig	7.10651e-05
ENSMUSG00000047025.5	6499.3	0.0715332	0.0797424	0.897053	0.369691	0.999836	notsig	7.10651e-05
ENSMUSG00000047030.15	374.85	0.0292288	0.147497	0.198165	0.842916	0.999836	notsig	7.10651e-05
ENSMUSG00000047036.8	1183.23	-0.126271	0.109114	-1.15723	0.247177	0.999836	notsig	7.10651e-05
ENSMUSG00000047037.5	40.3351	-0.103857	0.412495	-0.251779	0.801212	0.999836	notsig	7.10651e-05
ENSMUSG00000047040.9	35.0886	-0.139492	0.450067	-0.309937	0.756609	0.999836	notsig	7.10651e-05
ENSMUSG00000047045.17	289.013	-0.309005	0.173044	-1.78571	0.074147	0.999836	notsig	7.10651e-05
ENSMUSG00000047046.8	161.917	-0.140186	0.214113	-0.654727	0.512643	0.999836	notsig	7.10651e-05
ENSMUSG00000047067.7	48.3665	-0.361425	0.387354	-0.933062	0.350788	0.999836	notsig	7.10651e-05
ENSMUSG00000047079.1	122.7	0.162429	0.243875	0.666031	0.505391	0.999836	notsig	7.10651e-05
ENSMUSG00000047084.8	145.199	0.00402669	0.221867	0.0181491	0.98552	0.999836	notsig	7.10651e-05
ENSMUSG00000047090.13	73.6589	-0.118996	0.307858	-0.386529	0.699105	0.999836	notsig	7.10651e-05
ENSMUSG00000047098.18	138.643	0.22602	0.231579	0.975995	0.329067	0.999836	notsig	7.10651e-05
ENSMUSG00000047104.5	3085.8	-0.0490173	0.0813601	-0.602473	0.546859	0.999836	notsig	7.10651e-05
ENSMUSG00000047108.4	3048.75	-0.0511103	0.0749638	-0.6818	0.495365	0.999836	notsig	7.10651e-05
ENSMUSG00000047115.15	300.955	-0.23565	0.160806	-1.46543	0.142803	0.999836	notsig	7.10651e-05
ENSMUSG00000047117.13	17.4241	-0.210995	0.619306	-0.340695	0.733333	0.999836	notsig	7.10651e-05
ENSMUSG00000047123.8	49.8758	-0.0135112	0.379275	-0.0356237	0.971582	0.999836	notsig	7.10651e-05
ENSMUSG00000047126.17	5270.97	-0.0649403	0.0713399	-0.910295	0.362667	0.999836	notsig	7.10651e-05
ENSMUSG00000047129.11	2142.34	0.0719076	0.0840054	0.855987	0.392005	0.999836	notsig	7.10651e-05
ENSMUSG00000047139.9	104.431	-0.0336708	0.306309	-0.109924	0.912469	0.999836	notsig	7.10651e-05
ENSMUSG00000047141.5	12636.3	-0.0166889	0.0630543	-0.264674	0.79126	0.999836	notsig	7.10651e-05
ENSMUSG00000047143.3	66.6351	0.2176	0.324029	0.671543	0.501875	0.999836	notsig	7.10651e-05
ENSMUSG00000047146.17	22.505	-1.02474	0.590054	-1.73668	0.0824437	0.999836	notsig	7.10651e-05
ENSMUSG00000047153.4	133.607	0.13549	0.23413	0.578698	0.562793	0.999836	notsig	7.10651e-05
ENSMUSG00000047171.8	29.0798	0.191241	0.501163	0.381595	0.702762	0.999836	notsig	7.10651e-05
ENSMUSG00000047187.9	1991.54	-0.050981	0.0869055	-0.586626	0.557455	0.999836	notsig	7.10651e-05
ENSMUSG00000047193.16	4941.48	-0.0992991	0.0714725	-1.38933	0.164731	0.999836	notsig	7.10651e-05
ENSMUSG00000047197.1	18.2692	0.0599705	0.619297	0.0968365	0.922856	0.999836	notsig	7.10651e-05
ENSMUSG00000047205.12	953.338	-0.0257792	0.106792	-0.241397	0.809247	0.999836	notsig	7.10651e-05
ENSMUSG00000047213.14	778.098	-0.148635	0.1101	-1.35	0.177016	0.999836	notsig	7.10651e-05
ENSMUSG00000047215.14	1222.38	-0.140605	0.103385	-1.36002	0.173824	0.999836	notsig	7.10651e-05
ENSMUSG00000047220.5	332.609	-0.243335	0.160717	-1.51406	0.130012	0.999836	notsig	7.10651e-05
ENSMUSG00000047221.5	283.511	-0.0681717	0.165342	-0.412307	0.680115	0.999836	notsig	7.10651e-05
ENSMUSG00000047227.5	805.086	0.0426513	0.114696	0.371863	0.709995	0.999836	notsig	7.10651e-05
ENSMUSG00000047238.4	17.1649	-0.536865	0.643993	-0.83365	0.404478	0.999836	notsig	7.10651e-05
ENSMUSG00000047242.14	459.563	0.148673	0.13449	1.10546	0.268961	0.999836	notsig	7.10651e-05
ENSMUSG00000047248.20	2026.76	0.0307613	0.0906168	0.339466	0.734259	0.999836	notsig	7.10651e-05
ENSMUSG00000047250.13	13.5256	-0.96797	0.742969	-1.30284	0.192629	0.999836	notsig	7.10651e-05
ENSMUSG00000047257.13	623.064	-0.0953725	0.126838	-0.751922	0.452098	0.999836	notsig	7.10651e-05
ENSMUSG00000047260.4	479.739	-0.0768029	0.132241	-0.580778	0.56139	0.999836	notsig	7.10651e-05
ENSMUSG00000047264.8	24.8941	0.288478	0.522531	0.552078	0.580895	0.999836	notsig	7.10651e-05
ENSMUSG00000047281.3	14.3571	0.619006	0.702124	0.881619	0.377983	0.999836	notsig	7.10651e-05
ENSMUSG00000047284.14	1887.35	0.0477233	0.0878297	0.543362	0.586881	0.999836	notsig	7.10651e-05
ENSMUSG00000047293.7	46.0446	0.429914	0.389397	1.10405	0.269571	0.999836	notsig	7.10651e-05
ENSMUSG00000047330.8	26.9049	-0.0953499	0.512796	-0.185941	0.852491	0.999836	notsig	7.10651e-05
ENSMUSG00000047342.17	500.498	-0.00461254	0.129798	-0.0355364	0.971652	0.999836	notsig	7.10651e-05
ENSMUSG00000047344.9	47.9517	-0.562785	0.385423	-1.46017	0.144242	0.999836	notsig	7.10651e-05
ENSMUSG00000047361.16	2260.47	-0.0780813	0.0803596	-0.971648	0.331226	0.999836	notsig	7.10651e-05
ENSMUSG00000047368.4	2442.86	-0.0747782	0.085771	-0.871836	0.383298	0.999836	notsig	7.10651e-05
ENSMUSG00000047369.17	5115.24	-0.0696978	0.0688963	-1.01163	0.311714	0.999836	notsig	7.10651e-05
ENSMUSG00000047371.7	628.766	0.0575508	0.127734	0.450552	0.652313	0.999836	notsig	7.10651e-05
ENSMUSG00000047388.10	1933.18	0.104811	0.0847232	1.2371	0.216051	0.999836	notsig	7.10651e-05
ENSMUSG00000047394.9	365.181	0.111331	0.293165	0.379757	0.704126	0.999836	notsig	7.10651e-05
ENSMUSG00000047407.17	509.827	0.0544118	0.129413	0.420452	0.674155	0.999836	notsig	7.10651e-05
ENSMUSG00000047409.13	327.635	-0.102024	0.163111	-0.625485	0.531653	0.999836	notsig	7.10651e-05
ENSMUSG00000047412.16	2626.07	0.00585472	0.0791063	0.0740108	0.941002	0.999836	notsig	7.10651e-05
ENSMUSG00000047414.6	191.625	0.132789	0.198409	0.669267	0.503325	0.999836	notsig	7.10651e-05
ENSMUSG00000047415.12	70.8752	0.0434371	0.316494	0.137245	0.890837	0.999836	notsig	7.10651e-05
ENSMUSG00000047417.18	3866.2	0.109918	0.188175	0.584126	0.559136	0.999836	notsig	7.10651e-05
ENSMUSG00000047423.10	689.21	0.0542432	0.118177	0.459001	0.646234	0.999836	notsig	7.10651e-05
ENSMUSG00000047434.14	56.0838	-0.292439	0.351054	-0.833031	0.404827	0.999836	notsig	7.10651e-05
ENSMUSG00000047441.4	3070.77	-0.0547798	0.0793841	-0.69006	0.490157	0.999836	notsig	7.10651e-05
ENSMUSG00000047443.14	21.9332	0.0578348	0.556322	0.103959	0.917202	0.999836	notsig	7.10651e-05
ENSMUSG00000047446.18	8034.27	-0.0139217	0.0672387	-0.207049	0.835972	0.999836	notsig	7.10651e-05
ENSMUSG00000047454.12	364.521	0.0256265	0.148691	0.172347	0.863165	0.999836	notsig	7.10651e-05
ENSMUSG00000047459.14	220.95	0.138969	0.192274	0.722764	0.469825	0.999836	notsig	7.10651e-05
ENSMUSG00000047466.10	484.744	-0.0724763	0.134455	-0.539039	0.58986	0.999836	notsig	7.10651e-05
ENSMUSG00000047496.6	40.5527	0.232049	0.410136	0.565786	0.571539	0.999836	notsig	7.10651e-05
ENSMUSG00000047497.10	24.831	-0.968309	0.532483	-1.81848	0.0689909	0.999836	notsig	7.10651e-05
ENSMUSG00000047507.12	28.4407	-0.466076	0.491129	-0.94899	0.342626	0.999836	notsig	7.10651e-05
ENSMUSG00000047509.1	30.1166	-0.467901	0.483457	-0.967824	0.333132	0.999836	notsig	7.10651e-05
ENSMUSG00000047514.6	340.226	0.0106566	0.15459	0.0689344	0.945042	0.999836	notsig	7.10651e-05
ENSMUSG00000047515.8	2038.08	0.0222775	0.0883671	0.252102	0.800962	0.999836	notsig	7.10651e-05
ENSMUSG00000047518.3	5287.74	0.165857	0.162988	1.01761	0.308865	0.999836	notsig	7.10651e-05
ENSMUSG00000047528.13	2307.56	-0.118057	0.0852819	-1.38431	0.166263	0.999836	notsig	7.10651e-05
ENSMUSG00000047534.17	430.567	-0.0370076	0.143529	-0.257841	0.79653	0.999836	notsig	7.10651e-05
ENSMUSG00000047539.9	487.415	-0.0356699	0.130511	-0.273309	0.784615	0.999836	notsig	7.10651e-05
ENSMUSG00000047547.14	376.323	0.060445	0.145652	0.414996	0.678145	0.999836	notsig	7.10651e-05
ENSMUSG00000047554.14	1105.8	-0.17427	0.101903	-1.71017	0.0872351	0.999836	notsig	7.10651e-05
ENSMUSG00000047557.2	165.62	0.209069	0.234226	0.892595	0.372074	0.999836	notsig	7.10651e-05
ENSMUSG00000047565.5	546.703	0.0655478	0.128889	0.508558	0.611062	0.999836	notsig	7.10651e-05
ENSMUSG00000047583.9	52.4941	0.202332	0.36339	0.556789	0.577672	0.999836	notsig	7.10651e-05
ENSMUSG00000047603.9	28.0753	-0.175707	0.490841	-0.357972	0.720364	0.999836	notsig	7.10651e-05
ENSMUSG00000047604.3	490.874	-0.0171738	0.132769	-0.129351	0.89708	0.999836	notsig	7.10651e-05
ENSMUSG00000047613.10	764.858	-0.0705492	0.117506	-0.600386	0.548249	0.999836	notsig	7.10651e-05
ENSMUSG00000047617.11	163.743	0.241402	0.211365	1.14211	0.25341	0.999836	notsig	7.10651e-05
ENSMUSG00000047619.5	3925.87	0.145077	0.0816576	1.77665	0.0756259	0.999836	notsig	7.10651e-05
ENSMUSG00000047635.6	76.7494	0.114952	0.299205	0.384191	0.700837	0.999836	notsig	7.10651e-05
ENSMUSG00000047642.15	55.1255	0.0407455	0.372932	0.109257	0.912999	0.999836	notsig	7.10651e-05
ENSMUSG00000047648.13	5964	-0.0162642	0.069609	-0.233651	0.815256	0.999836	notsig	7.10651e-05
ENSMUSG00000047649.9	84.3786	0.081211	0.296508	0.273892	0.784168	0.999836	notsig	7.10651e-05
ENSMUSG00000047654.6	4365.51	0.189806	0.08635	2.1981	0.0279417	0.999836	notsig	7.10651e-05
ENSMUSG00000047656.9	55.1549	0.316077	0.357416	0.884338	0.376514	0.999836	notsig	7.10651e-05
ENSMUSG00000047658.6	13.4901	0.0947181	0.710548	0.133303	0.893954	0.999836	notsig	7.10651e-05
ENSMUSG00000047669.8	1530.21	-0.0322793	0.094381	-0.342011	0.732343	0.999836	notsig	7.10651e-05
ENSMUSG00000047674.2	3397.08	-0.087203	0.0738983	-1.18004	0.237984	0.999836	notsig	7.10651e-05
ENSMUSG00000047675.15	1396.38	-0.171783	0.0908317	-1.89123	0.0585942	0.999836	notsig	7.10651e-05
ENSMUSG00000047676.6	26.8084	-0.26847	0.512422	-0.523923	0.600332	0.999836	notsig	7.10651e-05
ENSMUSG00000047692.6	178.653	0.157838	0.201709	0.782505	0.433918	0.999836	notsig	7.10651e-05
ENSMUSG00000047694.12	356.089	-0.136782	0.152317	-0.898008	0.369181	0.999836	notsig	7.10651e-05
ENSMUSG00000047696.16	669.304	-0.0905753	0.120977	-0.748697	0.45404	0.999836	notsig	7.10651e-05
ENSMUSG00000047710.8	335.359	-0.0691956	0.166422	-0.415785	0.677567	0.999836	notsig	7.10651e-05
ENSMUSG00000047712.8	73.0629	0.157787	0.321148	0.49132	0.6232	0.999836	notsig	7.10651e-05
ENSMUSG00000047714.14	1662.69	-0.0487663	0.0883897	-0.55172	0.58114	0.999836	notsig	7.10651e-05
ENSMUSG00000047719.2	290.602	-0.00424046	0.164094	-0.0258417	0.979384	0.999836	notsig	7.10651e-05
ENSMUSG00000047720.7	20836.3	0.0302947	0.0633673	0.47808	0.632593	0.999836	notsig	7.10651e-05
ENSMUSG00000047721.8	94.8584	-0.330551	0.275501	-1.19982	0.23021	0.999836	notsig	7.10651e-05
ENSMUSG00000047731.17	643.403	-0.0962715	0.122493	-0.785935	0.431906	0.999836	notsig	7.10651e-05
ENSMUSG00000047733.10	174.26	0.0219185	0.215702	0.101615	0.919062	0.999836	notsig	7.10651e-05
ENSMUSG00000047735.14	149.649	-0.126559	0.224595	-0.5635	0.573095	0.999836	notsig	7.10651e-05
ENSMUSG00000047746.14	14.5008	-0.221807	0.678771	-0.326777	0.743837	0.999836	notsig	7.10651e-05
ENSMUSG00000047747.10	69.4988	-0.105049	0.314967	-0.333525	0.738738	0.999836	notsig	7.10651e-05
ENSMUSG00000047749.2	59.3755	-0.0206672	0.344914	-0.0599199	0.952219	0.999836	notsig	7.10651e-05
ENSMUSG00000047751.9	13.0516	0.641737	0.729314	0.879919	0.378903	0.999836	notsig	7.10651e-05
ENSMUSG00000047766.15	1546.77	-0.0471826	0.0878905	-0.536834	0.591383	0.999836	notsig	7.10651e-05
ENSMUSG00000047767.17	21.9145	0.110754	0.554902	0.199592	0.8418	0.999836	notsig	7.10651e-05
ENSMUSG00000047773.15	56.2616	0.262886	0.363159	0.723886	0.469136	0.999836	notsig	7.10651e-05
ENSMUSG00000047777.9	2299.53	-0.0593076	0.0820876	-0.722492	0.469992	0.999836	notsig	7.10651e-05
ENSMUSG00000047786.12	17.4798	0.472292	0.62358	0.757389	0.448817	0.999836	notsig	7.10651e-05
ENSMUSG00000047787.8	171.1	0.182822	0.207955	0.879141	0.379325	0.999836	notsig	7.10651e-05
ENSMUSG00000047789.5	1866.98	-0.0684581	0.0980838	-0.697955	0.485205	0.999836	notsig	7.10651e-05
ENSMUSG00000047793.13	263.052	-0.0831088	0.170137	-0.488482	0.625208	0.999836	notsig	7.10651e-05
ENSMUSG00000047804.15	1726.68	-0.0641503	0.0860901	-0.745153	0.456179	0.999836	notsig	7.10651e-05
ENSMUSG00000047810.9	357.954	0.100246	0.15009	0.667909	0.504192	0.999836	notsig	7.10651e-05
ENSMUSG00000047824.13	430.008	-0.117477	0.138169	-0.850241	0.395191	0.999836	notsig	7.10651e-05
ENSMUSG00000047832.9	348.79	0.0298523	0.150637	0.198174	0.842909	0.999836	notsig	7.10651e-05
ENSMUSG00000047841.8	1961.68	0.168608	0.0908492	1.85591	0.0634661	0.999836	notsig	7.10651e-05
ENSMUSG00000047842.7	101.295	0.166337	0.265673	0.626098	0.531251	0.999836	notsig	7.10651e-05
ENSMUSG00000047843.16	490.955	0.125559	0.1361	0.922554	0.35624	0.999836	notsig	7.10651e-05
ENSMUSG00000047844.3	287.685	-0.0291494	0.163159	-0.178656	0.858207	0.999836	notsig	7.10651e-05
ENSMUSG00000047866.18	851.914	-0.170392	0.10907	-1.56223	0.118235	0.999836	notsig	7.10651e-05
ENSMUSG00000047867.11	16.3164	-0.109769	0.639683	-0.1716	0.863752	0.999836	notsig	7.10651e-05
ENSMUSG00000047875.6	41.2233	-0.131929	0.408949	-0.322606	0.746994	0.999836	notsig	7.10651e-05
ENSMUSG00000047878.13	25.2106	0.0589691	0.555415	0.106171	0.915446	0.999836	notsig	7.10651e-05
ENSMUSG00000047879.17	840.827	0.0118629	0.106419	0.111473	0.911241	0.999836	notsig	7.10651e-05
ENSMUSG00000047880.15	95.8269	-0.304644	0.285116	-1.06849	0.285298	0.999836	notsig	7.10651e-05
ENSMUSG00000047881.14	37.2641	-0.175052	0.435796	-0.401683	0.687917	0.999836	notsig	7.10651e-05
ENSMUSG00000047888.10	1334.06	0.0451416	0.0937614	0.481452	0.630195	0.999836	notsig	7.10651e-05
ENSMUSG00000047898.7	51.1544	-0.273618	0.377153	-0.725484	0.468155	0.999836	notsig	7.10651e-05
ENSMUSG00000047905.10	23.626	-0.184859	0.53532	-0.345324	0.729851	0.999836	notsig	7.10651e-05
ENSMUSG00000047907.11	299.147	0.0994334	0.170119	0.584494	0.558888	0.999836	notsig	7.10651e-05
ENSMUSG00000047909.11	151.466	0.057656	0.235522	0.2448	0.806611	0.999836	notsig	7.10651e-05
ENSMUSG00000047911.6	77.7405	-0.240116	0.300578	-0.798846	0.42438	0.999836	notsig	7.10651e-05
ENSMUSG00000047921.17	1605.7	-0.0376248	0.0937528	-0.40132	0.688185	0.999836	notsig	7.10651e-05
ENSMUSG00000047938.7	308.317	-0.193613	0.160672	-1.20501	0.228198	0.999836	notsig	7.10651e-05
ENSMUSG00000047940.13	449.038	-0.0412668	0.135664	-0.304183	0.760989	0.999836	notsig	7.10651e-05
ENSMUSG00000047945.6	1371.64	0.00740012	0.091107	0.0812246	0.935263	0.999836	notsig	7.10651e-05
ENSMUSG00000047953.7	25.0257	0.710029	0.52019	1.36494	0.172272	0.999836	notsig	7.10651e-05
ENSMUSG00000047963.7	67.9536	-0.218877	0.336432	-0.650582	0.515316	0.999836	notsig	7.10651e-05
ENSMUSG00000047986.12	29.3294	-0.000889473	0.48285	-0.00184213	0.99853	0.999836	notsig	7.10651e-05
ENSMUSG00000047988.1	333.646	0.0701922	0.153183	0.458224	0.646792	0.999836	notsig	7.10651e-05
ENSMUSG00000047989.11	1424.73	-0.0349952	0.0920786	-0.380057	0.703903	0.999836	notsig	7.10651e-05
ENSMUSG00000047995.7	2244.9	-0.142262	0.0851809	-1.67012	0.0948953	0.999836	notsig	7.10651e-05
ENSMUSG00000047996.16	71.9185	-0.436314	0.32441	-1.34495	0.178642	0.999836	notsig	7.10651e-05
ENSMUSG00000048000.15	3010.18	0.0168144	0.0751771	0.223663	0.823019	0.999836	notsig	7.10651e-05
ENSMUSG00000048003.12	1581.97	0.100559	0.0892113	1.1272	0.259659	0.999836	notsig	7.10651e-05
ENSMUSG00000048007.4	12.4592	0.0937065	0.729467	0.128459	0.897786	0.999836	notsig	7.10651e-05
ENSMUSG00000048012.19	143.922	-0.440843	0.234865	-1.87701	0.0605173	0.999836	notsig	7.10651e-05
ENSMUSG00000048027.9	136.936	0.0117047	0.228538	0.0512154	0.959154	0.999836	notsig	7.10651e-05
ENSMUSG00000048029.10	1230.63	0.0439153	0.104326	0.420942	0.673798	0.999836	notsig	7.10651e-05
ENSMUSG00000048038.8	3023.58	0.104527	0.0844546	1.23767	0.215839	0.999836	notsig	7.10651e-05
ENSMUSG00000048040.8	131.823	-0.395362	0.237228	-1.66659	0.0955956	0.999836	notsig	7.10651e-05
ENSMUSG00000048047.3	124.983	-0.0155556	0.242003	-0.0642785	0.948749	0.999836	notsig	7.10651e-05
ENSMUSG00000048058.17	99.6194	-0.148396	0.265365	-0.559215	0.576015	0.999836	notsig	7.10651e-05
ENSMUSG00000048065.8	225.73	0.0602527	0.188066	0.320381	0.74868	0.999836	notsig	7.10651e-05
ENSMUSG00000048076.14	3558.83	-0.0119787	0.0762918	-0.157011	0.875236	0.999836	notsig	7.10651e-05
ENSMUSG00000048077.6	8934.15	0.0435202	0.0800256	0.543829	0.586559	0.999836	notsig	7.10651e-05
ENSMUSG00000048078.16	187.725	-0.168949	0.202292	-0.835172	0.403621	0.999836	notsig	7.10651e-05
ENSMUSG00000048096.7	65.437	-0.291694	0.3464	-0.842074	0.399746	0.999836	notsig	7.10651e-05
ENSMUSG00000048100.13	240.79	-0.11682	0.179082	-0.652324	0.514192	0.999836	notsig	7.10651e-05
ENSMUSG00000048106.6	35.9921	-0.196073	0.462193	-0.424222	0.671404	0.999836	notsig	7.10651e-05
ENSMUSG00000048109.10	729.236	-0.0615719	0.112448	-0.547561	0.583993	0.999836	notsig	7.10651e-05
ENSMUSG00000048118.17	678.602	0.010561	0.115902	0.0911205	0.927397	0.999836	notsig	7.10651e-05
ENSMUSG00000048120.16	743.527	-0.113779	0.116991	-0.972545	0.33078	0.999836	notsig	7.10651e-05
ENSMUSG00000048148.18	35.6184	0.205053	0.440056	0.46597	0.641237	0.999836	notsig	7.10651e-05
ENSMUSG00000048154.17	1387.51	0.0274572	0.0916935	0.299446	0.7646	0.999836	notsig	7.10651e-05
ENSMUSG00000048155.4	16.3766	-0.697225	0.667284	-1.04487	0.296083	0.999836	notsig	7.10651e-05
ENSMUSG00000048163.13	38.4216	0.265911	0.420311	0.632653	0.52696	0.999836	notsig	7.10651e-05
ENSMUSG00000048170.14	359.157	0.00585233	0.149141	0.0392403	0.968699	0.999836	notsig	7.10651e-05
ENSMUSG00000048174.2	270.176	-0.00883059	0.16723	-0.0528052	0.957887	0.999836	notsig	7.10651e-05
ENSMUSG00000048175.13	1742.92	0.13119	0.0942548	1.39186	0.163965	0.999836	notsig	7.10651e-05
ENSMUSG00000048186.14	25.7616	-0.328284	0.511843	-0.641376	0.521278	0.999836	notsig	7.10651e-05
ENSMUSG00000048191.15	37.6743	0.733119	0.427122	1.71642	0.0860859	0.999836	notsig	7.10651e-05
ENSMUSG00000048217.11	88.2887	-0.178091	0.284977	-0.624931	0.532016	0.999836	notsig	7.10651e-05
ENSMUSG00000048218.6	94.9581	0.105708	0.277862	0.380432	0.703625	0.999836	notsig	7.10651e-05
ENSMUSG00000048222.3	226.303	-0.0895257	0.181032	-0.494529	0.620933	0.999836	notsig	7.10651e-05
ENSMUSG00000048230.6	591.48	-0.0817977	0.123351	-0.663129	0.507248	0.999836	notsig	7.10651e-05
ENSMUSG00000048232.12	80.3458	0.0360566	0.307241	0.117356	0.906578	0.999836	notsig	7.10651e-05
ENSMUSG00000048234.13	219.974	0.197736	0.185115	1.06818	0.285441	0.999836	notsig	7.10651e-05
ENSMUSG00000048240.14	37.635	-0.17741	0.425326	-0.417116	0.676594	0.999836	notsig	7.10651e-05
ENSMUSG00000048249.14	2314.56	-0.0631333	0.0806143	-0.783152	0.433538	0.999836	notsig	7.10651e-05
ENSMUSG00000048264.16	258.814	0.0592688	0.171318	0.345958	0.729374	0.999836	notsig	7.10651e-05
ENSMUSG00000048271.14	1315.32	-0.0835661	0.0926262	-0.902186	0.366958	0.999836	notsig	7.10651e-05
ENSMUSG00000048277.15	252.378	-0.0250215	0.198266	-0.126201	0.899572	0.999836	notsig	7.10651e-05
ENSMUSG00000048279.19	400.685	-0.0926271	0.150196	-0.616707	0.537428	0.999836	notsig	7.10651e-05
ENSMUSG00000048280.18	275.132	-0.0212808	0.168499	-0.126296	0.899497	0.999836	notsig	7.10651e-05
ENSMUSG00000048285.9	229.803	-0.0758555	0.18337	-0.413674	0.679113	0.999836	notsig	7.10651e-05
ENSMUSG00000048307.8	256.423	-0.215648	0.193061	-1.11699	0.263997	0.999836	notsig	7.10651e-05
ENSMUSG00000048310.8	352.715	-0.0295997	0.151473	-0.195412	0.84507	0.999836	notsig	7.10651e-05
ENSMUSG00000048312.7	69.6891	0.245936	0.319016	0.770919	0.440755	0.999836	notsig	7.10651e-05
ENSMUSG00000048327.6	1944.47	0.0786317	0.084159	0.934323	0.350137	0.999836	notsig	7.10651e-05
ENSMUSG00000048329.7	92.0162	0.00451961	0.280581	0.016108	0.987148	0.999836	notsig	7.10651e-05
ENSMUSG00000048330.14	330.227	-0.0616661	0.161771	-0.381194	0.70306	0.999836	notsig	7.10651e-05
ENSMUSG00000048332.13	156.45	0.113508	0.218374	0.519788	0.603211	0.999836	notsig	7.10651e-05
ENSMUSG00000048349.9	28.45	-0.114399	0.485874	-0.235449	0.81386	0.999836	notsig	7.10651e-05
ENSMUSG00000048351.14	79.0125	-0.0603101	0.298139	-0.202289	0.839691	0.999836	notsig	7.10651e-05
ENSMUSG00000048368.9	26.4841	-0.0123975	0.573464	-0.0216186	0.982752	0.999836	notsig	7.10651e-05
ENSMUSG00000048371.8	72.8014	-0.30551	0.309756	-0.986292	0.32399	0.999836	notsig	7.10651e-05
ENSMUSG00000048376.6	62.7191	-0.48423	0.339523	-1.42621	0.153808	0.999836	notsig	7.10651e-05
ENSMUSG00000048379.9	254.674	0.0135573	0.171408	0.0790936	0.936958	0.999836	notsig	7.10651e-05
ENSMUSG00000048385.9	423.246	0.305691	0.139092	2.19777	0.0279658	0.999836	notsig	7.10651e-05
ENSMUSG00000048387.8	40.8256	0.301428	0.41427	0.727611	0.466852	0.999836	notsig	7.10651e-05
ENSMUSG00000048388.3	16.463	-0.917183	0.671418	-1.36604	0.171927	0.999836	notsig	7.10651e-05
ENSMUSG00000048400.13	1838.8	0.117673	0.0894079	1.31614	0.188127	0.999836	notsig	7.10651e-05
ENSMUSG00000048402.14	23.0335	0.216015	0.548575	0.393775	0.693747	0.999836	notsig	7.10651e-05
ENSMUSG00000048406.5	79.8937	0.206334	0.305534	0.675323	0.49947	0.999836	notsig	7.10651e-05
ENSMUSG00000048410.17	425.5	-0.121903	0.138402	-0.880787	0.378433	0.999836	notsig	7.10651e-05
ENSMUSG00000048411.4	967.284	0.219306	0.103783	2.11312	0.0345903	0.999836	notsig	7.10651e-05
ENSMUSG00000048416.15	9360.41	-0.0242171	0.0647166	-0.374203	0.708253	0.999836	notsig	7.10651e-05
ENSMUSG00000048429.10	438.701	-0.0167035	0.136909	-0.122005	0.902895	0.999836	notsig	7.10651e-05
ENSMUSG00000048439.15	1457.04	0.0674472	0.0927803	0.726956	0.467253	0.999836	notsig	7.10651e-05
ENSMUSG00000048478.7	4860.05	0.122389	0.0742341	1.64869	0.0992118	0.999836	notsig	7.10651e-05
ENSMUSG00000048481.15	683.401	-0.00625734	0.131599	-0.0475485	0.962076	0.999836	notsig	7.10651e-05
ENSMUSG00000048484.4	79.3166	0.0564205	0.302407	0.186571	0.851997	0.999836	notsig	7.10651e-05
ENSMUSG00000048485.12	54.8898	-0.352465	0.35587	-0.99043	0.321964	0.999836	notsig	7.10651e-05
ENSMUSG00000048486.6	197.05	-0.174875	0.196978	-0.88779	0.374654	0.999836	notsig	7.10651e-05
ENSMUSG00000048490.14	255.47	-0.00790256	0.174655	-0.0452468	0.963911	0.999836	notsig	7.10651e-05
ENSMUSG00000048495.16	84.2223	-0.23944	0.290431	-0.824432	0.409694	0.999836	notsig	7.10651e-05
ENSMUSG00000048497.11	53.1881	-0.328859	0.364144	-0.903102	0.366472	0.999836	notsig	7.10651e-05
ENSMUSG00000048516.2	1173.62	0.101565	0.0978965	1.03748	0.299514	0.999836	notsig	7.10651e-05
ENSMUSG00000048520.16	3785.24	0.0546874	0.0751821	0.727399	0.466982	0.999836	notsig	7.10651e-05
ENSMUSG00000048537.16	70.9911	-0.11012	0.315087	-0.349491	0.72672	0.999836	notsig	7.10651e-05
ENSMUSG00000048546.8	281.106	0.0501253	0.166838	0.300443	0.763839	0.999836	notsig	7.10651e-05
ENSMUSG00000048550.17	1271.18	-0.0379719	0.0968676	-0.391998	0.69506	0.999836	notsig	7.10651e-05
ENSMUSG00000048559.5	40.2394	-0.344993	0.436618	-0.790148	0.429442	0.999836	notsig	7.10651e-05
ENSMUSG00000048573.9	876.901	-0.0872036	0.108549	-0.803359	0.421767	0.999836	notsig	7.10651e-05
ENSMUSG00000048578.11	4717.17	-0.00335324	0.0694301	-0.0482967	0.96148	0.999836	notsig	7.10651e-05
ENSMUSG00000048581.12	68.2864	-0.413978	0.321913	-1.28599	0.198446	0.999836	notsig	7.10651e-05
ENSMUSG00000048602.9	7120.5	0.031672	0.0660933	0.479202	0.631795	0.999836	notsig	7.10651e-05
ENSMUSG00000048603.8	149.211	0.0500736	0.231917	0.215912	0.829056	0.999836	notsig	7.10651e-05
ENSMUSG00000048612.16	82.4442	-0.115832	0.308237	-0.375788	0.707074	0.999836	notsig	7.10651e-05
ENSMUSG00000048626.5	449.42	0.0957906	0.1348	0.710613	0.477324	0.999836	notsig	7.10651e-05
ENSMUSG00000048628.5	68.0682	-0.160005	0.321165	-0.498201	0.618342	0.999836	notsig	7.10651e-05
ENSMUSG00000048644.8	271.85	-0.0522193	0.182028	-0.286875	0.774208	0.999836	notsig	7.10651e-05
ENSMUSG00000048647.9	419.662	-0.0601251	0.140036	-0.429354	0.667666	0.999836	notsig	7.10651e-05
ENSMUSG00000048655.17	1422.19	0.0849195	0.0917664	0.925388	0.354764	0.999836	notsig	7.10651e-05
ENSMUSG00000048661.14	749.178	-0.134959	0.111783	-1.20732	0.227308	0.999836	notsig	7.10651e-05
ENSMUSG00000048668.16	1156.19	0.150943	0.095947	1.57319	0.115674	0.999836	notsig	7.10651e-05
ENSMUSG00000048677.9	142.075	0.0575543	0.225987	0.25468	0.798971	0.999836	notsig	7.10651e-05
ENSMUSG00000048686.4	6432.89	0.026913	0.0771719	0.348741	0.727284	0.999836	notsig	7.10651e-05
ENSMUSG00000048696.11	9729.75	0.0863366	0.183298	0.471017	0.637628	0.999836	notsig	7.10651e-05
ENSMUSG00000048701.13	1269.74	0.109277	0.0961202	1.13688	0.255587	0.999836	notsig	7.10651e-05
ENSMUSG00000048703.9	115.568	0.458804	0.247738	1.85197	0.0640297	0.999836	notsig	7.10651e-05
ENSMUSG00000048707.9	5776.3	0.0775327	0.0725965	1.068	0.285523	0.999836	notsig	7.10651e-05
ENSMUSG00000048720.8	624.651	-0.0553303	0.120789	-0.458073	0.6469	0.999836	notsig	7.10651e-05
ENSMUSG00000048721.2	19.0068	0.132532	0.594531	0.222919	0.823599	0.999836	notsig	7.10651e-05
ENSMUSG00000048731.15	72.5223	-0.41965	0.328888	-1.27596	0.201968	0.999836	notsig	7.10651e-05
ENSMUSG00000048732.5	380.599	0.000343495	0.14488	0.00237089	0.998108	0.999836	notsig	7.10651e-05
ENSMUSG00000048752.7	356.617	-0.0811743	0.152214	-0.533292	0.593832	0.999836	notsig	7.10651e-05
ENSMUSG00000048755.9	886.549	-0.239815	0.108491	-2.21046	0.0270735	0.999836	notsig	7.10651e-05
ENSMUSG00000048756.11	684.35	-0.0346793	0.117404	-0.295385	0.767699	0.999836	notsig	7.10651e-05
ENSMUSG00000048758.14	1825.12	-0.0818838	0.0934721	-0.876024	0.381017	0.999836	notsig	7.10651e-05
ENSMUSG00000048763.11	108.248	0.0713449	0.25911	0.275346	0.78305	0.999836	notsig	7.10651e-05
ENSMUSG00000048764.16	13.5697	0.734907	0.710332	1.0346	0.300857	0.999836	notsig	7.10651e-05
ENSMUSG00000048779.5	21.4222	-0.522533	0.578487	-0.903275	0.36638	0.999836	notsig	7.10651e-05
ENSMUSG00000048782.15	19.9027	0.247438	0.579935	0.426666	0.669623	0.999836	notsig	7.10651e-05
ENSMUSG00000048787.13	1655.45	-0.0614319	0.0909311	-0.675587	0.499303	0.999836	notsig	7.10651e-05
ENSMUSG00000048794.14	665.388	0.0702777	0.126267	0.556579	0.577815	0.999836	notsig	7.10651e-05
ENSMUSG00000048796.7	48.9757	-0.301237	0.3796	-0.793566	0.427448	0.999836	notsig	7.10651e-05
ENSMUSG00000048799.8	3717.95	0.123511	0.0838246	1.47345	0.140631	0.999836	notsig	7.10651e-05
ENSMUSG00000048814.11	21.9831	-0.195887	0.58069	-0.337335	0.735864	0.999836	notsig	7.10651e-05
ENSMUSG00000048824.7	65.9415	0.216608	0.330758	0.654884	0.512542	0.999836	notsig	7.10651e-05
ENSMUSG00000048826.7	240.667	-0.171406	0.17965	-0.954113	0.340027	0.999836	notsig	7.10651e-05
ENSMUSG00000048827.12	1392.49	0.0812412	0.0984096	0.825541	0.409064	0.999836	notsig	7.10651e-05
ENSMUSG00000048832.9	705.173	-0.167677	0.117218	-1.43048	0.15258	0.999836	notsig	7.10651e-05
ENSMUSG00000048833.9	438.798	-0.144494	0.138074	-1.04649	0.295334	0.999836	notsig	7.10651e-05
ENSMUSG00000048834.16	69.0166	0.629999	0.33794	1.86423	0.0622891	0.999836	notsig	7.10651e-05
ENSMUSG00000048856.9	20.7715	0.0813125	0.581188	0.139907	0.888733	0.999836	notsig	7.10651e-05
ENSMUSG00000048865.16	466.973	0.0155591	0.145613	0.106852	0.914906	0.999836	notsig	7.10651e-05
ENSMUSG00000048874.15	1091.8	0.108339	0.0997248	1.08638	0.277312	0.999836	notsig	7.10651e-05
ENSMUSG00000048875.3	1601.68	0.00578252	0.0879548	0.0657442	0.947581	0.999836	notsig	7.10651e-05
ENSMUSG00000048878.6	286.075	-0.0168624	0.164405	-0.102566	0.918307	0.999836	notsig	7.10651e-05
ENSMUSG00000048895.13	47.9669	0.0040942	0.382464	0.0107048	0.991459	0.999836	notsig	7.10651e-05
ENSMUSG00000048897.15	143.672	-0.0134004	0.231119	-0.0579807	0.953764	0.999836	notsig	7.10651e-05
ENSMUSG00000048899.8	23.0034	-0.46702	0.559682	-0.834439	0.404034	0.999836	notsig	7.10651e-05
ENSMUSG00000048905.5	210.038	-0.0331786	0.203408	-0.163113	0.870429	0.999836	notsig	7.10651e-05
ENSMUSG00000048911.15	1262.4	0.0743323	0.101053	0.735577	0.461988	0.999836	notsig	7.10651e-05
ENSMUSG00000048920.8	71.8535	0.0398556	0.309038	0.128966	0.897384	0.999836	notsig	7.10651e-05
ENSMUSG00000048921.11	338.209	0.0320359	0.15518	0.206444	0.836444	0.999836	notsig	7.10651e-05
ENSMUSG00000048922.18	4324.63	-0.0536653	0.0823013	-0.652059	0.514363	0.999836	notsig	7.10651e-05
ENSMUSG00000048930.12	1318.97	0.0703115	0.0967163	0.726987	0.467234	0.999836	notsig	7.10651e-05
ENSMUSG00000048938.12	14.141	-0.266798	0.686536	-0.388615	0.697561	0.999836	notsig	7.10651e-05
ENSMUSG00000048949.8	103.268	-0.0632388	0.259757	-0.243454	0.807654	0.999836	notsig	7.10651e-05
ENSMUSG00000048960.13	24.5955	0.225889	0.527737	0.428033	0.668627	0.999836	notsig	7.10651e-05
ENSMUSG00000048970.9	43.1303	0.159182	0.396435	0.401535	0.688026	0.999836	notsig	7.10651e-05
ENSMUSG00000048988.8	1101.49	-0.0402028	0.114832	-0.350101	0.726263	0.999836	notsig	7.10651e-05
ENSMUSG00000048994.2	649.721	0.161246	0.118558	1.36006	0.173813	0.999836	notsig	7.10651e-05
ENSMUSG00000048997.17	165.794	0.0858999	0.209258	0.410498	0.681441	0.999836	notsig	7.10651e-05
ENSMUSG00000049008.4	4549.51	0.115627	0.0779732	1.4829	0.1381	0.999836	notsig	7.10651e-05
ENSMUSG00000049013.3	145.667	0.0344003	0.221374	0.155394	0.876511	0.999836	notsig	7.10651e-05
ENSMUSG00000049037.8	15.1815	0.528602	0.721798	0.73234	0.463961	0.999836	notsig	7.10651e-05
ENSMUSG00000049038.3	144.993	-0.076839	0.224409	-0.342406	0.732046	0.999836	notsig	7.10651e-05
ENSMUSG00000049044.16	253.957	-0.395678	0.179161	-2.2085	0.0272092	0.999836	notsig	7.10651e-05
ENSMUSG00000049047.11	29.357	-0.0362004	0.495181	-0.0731054	0.941722	0.999836	notsig	7.10651e-05
ENSMUSG00000049076.12	472.707	-0.0683533	0.139494	-0.49001	0.624127	0.999836	notsig	7.10651e-05
ENSMUSG00000049086.8	38.0908	0.702514	0.42736	1.64385	0.100208	0.999836	notsig	7.10651e-05
ENSMUSG00000049090.3	332.698	-0.000531413	0.159993	-0.00332147	0.99735	0.999836	notsig	7.10651e-05
ENSMUSG00000049091.6	3624.64	-0.0692566	0.0734642	-0.942727	0.345821	0.999836	notsig	7.10651e-05
ENSMUSG00000049092.11	94.2167	0.296281	0.276447	1.07175	0.283834	0.999836	notsig	7.10651e-05
ENSMUSG00000049100.15	41.9344	0.363202	0.426937	0.850714	0.394928	0.999836	notsig	7.10651e-05
ENSMUSG00000049103.14	16.9185	-0.762688	0.669864	-1.13857	0.254882	0.999836	notsig	7.10651e-05
ENSMUSG00000049106.7	5120.27	0.0495652	0.07807	0.634881	0.525506	0.999836	notsig	7.10651e-05
ENSMUSG00000049112.9	130.316	0.18121	0.241409	0.750637	0.452871	0.999836	notsig	7.10651e-05
ENSMUSG00000049115.15	473.421	0.171979	0.299248	0.574702	0.565493	0.999836	notsig	7.10651e-05
ENSMUSG00000049119.14	120.415	0.0382224	0.24252	0.157605	0.874768	0.999836	notsig	7.10651e-05
ENSMUSG00000049123.10	3148.09	-0.0426163	0.0748383	-0.569445	0.569054	0.999836	notsig	7.10651e-05
ENSMUSG00000049124.4	65.3888	-0.243522	0.328168	-0.742063	0.458049	0.999836	notsig	7.10651e-05
ENSMUSG00000049152.11	14.2971	-0.134494	0.702712	-0.191393	0.848218	0.999836	notsig	7.10651e-05
ENSMUSG00000049154.12	1107.7	0.153432	0.101493	1.51175	0.130597	0.999836	notsig	7.10651e-05
ENSMUSG00000049160.15	1368.21	0.0372815	0.0924844	0.403111	0.686866	0.999836	notsig	7.10651e-05
ENSMUSG00000049164.7	1135.34	-0.15615	0.0967021	-1.61475	0.106365	0.999836	notsig	7.10651e-05
ENSMUSG00000049184.6	47.4424	0.265547	0.377914	0.702666	0.482264	0.999836	notsig	7.10651e-05
ENSMUSG00000049225.14	859.825	-0.000288418	0.106983	-0.00269592	0.997849	0.999836	notsig	7.10651e-05
ENSMUSG00000049230.8	144.05	0.0814085	0.225363	0.361233	0.717926	0.999836	notsig	7.10651e-05
ENSMUSG00000049232.3	193.301	-0.247431	0.200725	-1.23269	0.217693	0.999836	notsig	7.10651e-05
ENSMUSG00000049235.8	20.4393	0.0063463	0.572616	0.011083	0.991157	0.999836	notsig	7.10651e-05
ENSMUSG00000049249.2	50.2056	0.00419955	0.367376	0.0114312	0.990879	0.999836	notsig	7.10651e-05
ENSMUSG00000049252.17	14.9793	-0.172321	0.689627	-0.249876	0.802684	0.999836	notsig	7.10651e-05
ENSMUSG00000049265.7	27.0648	0.665188	0.53599	1.24105	0.214589	0.999836	notsig	7.10651e-05
ENSMUSG00000049285.4	41.6706	-0.0971152	0.403044	-0.240955	0.80959	0.999836	notsig	7.10651e-05
ENSMUSG00000049287.5	201.565	0.142403	0.196973	0.722956	0.469707	0.999836	notsig	7.10651e-05
ENSMUSG00000049288.4	289.757	-0.0860469	0.166852	-0.515708	0.606058	0.999836	notsig	7.10651e-05
ENSMUSG00000049291.6	113.582	-0.148302	0.258348	-0.574042	0.56594	0.999836	notsig	7.10651e-05
ENSMUSG00000049295.17	729.493	0.0915254	0.136023	0.672866	0.501033	0.999836	notsig	7.10651e-05
ENSMUSG00000049299.14	201.139	-0.205575	0.19189	-1.07132	0.284026	0.999836	notsig	7.10651e-05
ENSMUSG00000049300.11	163.181	-0.00079574	0.215464	-0.00369315	0.997053	0.999836	notsig	7.10651e-05
ENSMUSG00000049303.10	12.9717	-0.793613	0.726718	-1.09205	0.274811	0.999836	notsig	7.10651e-05
ENSMUSG00000049305.6	634.453	-0.0208474	0.118065	-0.176575	0.859842	0.999836	notsig	7.10651e-05
ENSMUSG00000049307.6	18.7495	0.237885	0.603659	0.394072	0.693528	0.999836	notsig	7.10651e-05
ENSMUSG00000049313.8	239.954	0.10398	0.192982	0.538806	0.590021	0.999836	notsig	7.10651e-05
ENSMUSG00000049321.17	24.1627	-0.166854	0.537415	-0.310475	0.7562	0.999836	notsig	7.10651e-05
ENSMUSG00000049323.8	458.185	0.0343842	0.139721	0.246092	0.805611	0.999836	notsig	7.10651e-05
ENSMUSG00000049327.17	695.403	-0.0443312	0.1148	-0.386159	0.699379	0.999836	notsig	7.10651e-05
ENSMUSG00000049336.16	39.6744	0.275777	0.422568	0.652623	0.513999	0.999836	notsig	7.10651e-05
ENSMUSG00000049339.16	2905.19	-0.0390629	0.081248	-0.480785	0.630669	0.999836	notsig	7.10651e-05
ENSMUSG00000049353.17	1170.21	0.237978	0.105581	2.25399	0.0241968	0.999836	notsig	7.10651e-05
ENSMUSG00000049354.8	3828.7	-0.0216633	0.0761516	-0.284475	0.776046	0.999836	notsig	7.10651e-05
ENSMUSG00000049357.11	195.26	-0.127662	0.20049	-0.636749	0.524289	0.999836	notsig	7.10651e-05
ENSMUSG00000049382.10	96.4534	0.116608	0.272444	0.428007	0.668646	0.999836	notsig	7.10651e-05
ENSMUSG00000049387.10	1777.99	-0.164064	0.0892801	-1.83763	0.0661172	0.999836	notsig	7.10651e-05
ENSMUSG00000049396.6	37.0888	-0.000298076	0.43218	-0.000689704	0.99945	0.999836	notsig	7.10651e-05
ENSMUSG00000049401.10	398.255	-0.233526	0.145981	-1.5997	0.109665	0.999836	notsig	7.10651e-05
ENSMUSG00000049404.7	133.277	0.299462	0.233273	1.28374	0.199233	0.999836	notsig	7.10651e-05
ENSMUSG00000049409.9	50.9878	0.768744	0.367247	2.09326	0.0363258	0.999836	notsig	7.10651e-05
ENSMUSG00000049411.15	43.3138	0.263202	0.424521	0.619997	0.53526	0.999836	notsig	7.10651e-05
ENSMUSG00000049414.7	14.3365	-0.39794	0.689558	-0.577095	0.563875	0.999836	notsig	7.10651e-05
ENSMUSG00000049420.9	78.0375	-0.141516	0.320848	-0.441069	0.659163	0.999836	notsig	7.10651e-05
ENSMUSG00000049421.13	200.146	-0.242572	0.195979	-1.23774	0.215812	0.999836	notsig	7.10651e-05
ENSMUSG00000049422.7	315.909	0.0339703	0.163414	0.207879	0.835324	0.999836	notsig	7.10651e-05
ENSMUSG00000049427.2	59.0608	0.419542	0.347554	1.20713	0.227383	0.999836	notsig	7.10651e-05
ENSMUSG00000049436.5	20.2424	-0.108102	0.609093	-0.17748	0.859131	0.999836	notsig	7.10651e-05
ENSMUSG00000049439.13	58.4357	-0.135918	0.350148	-0.388172	0.697889	0.999836	notsig	7.10651e-05
ENSMUSG00000049470.13	2598.39	-0.00440748	0.0783912	-0.0562242	0.955163	0.999836	notsig	7.10651e-05
ENSMUSG00000049476.12	787.244	0.0268871	0.109777	0.244924	0.806515	0.999836	notsig	7.10651e-05
ENSMUSG00000049482.16	254.421	-0.11456	0.172367	-0.664629	0.506288	0.999836	notsig	7.10651e-05
ENSMUSG00000049488.14	878.484	-0.105521	0.108591	-0.97173	0.331185	0.999836	notsig	7.10651e-05
ENSMUSG00000049489.5	62.4955	-0.379352	0.349972	-1.08395	0.278387	0.999836	notsig	7.10651e-05
ENSMUSG00000049491.15	851.409	0.0661524	0.118488	0.558305	0.576636	0.999836	notsig	7.10651e-05
ENSMUSG00000049493.13	64.964	-0.0519121	0.325343	-0.159561	0.873227	0.999836	notsig	7.10651e-05
ENSMUSG00000049502.17	54.2782	-0.172457	0.370017	-0.46608	0.641158	0.999836	notsig	7.10651e-05
ENSMUSG00000049504.12	201.272	-0.0366659	0.198401	-0.184807	0.853381	0.999836	notsig	7.10651e-05
ENSMUSG00000049506.7	7784.56	0.0713727	0.0855834	0.833954	0.404307	0.999836	notsig	7.10651e-05
ENSMUSG00000049516.9	514.25	-0.0848703	0.128542	-0.660254	0.509091	0.999836	notsig	7.10651e-05
ENSMUSG00000049517.8	1727.94	-0.117233	0.104538	-1.12144	0.262099	0.999836	notsig	7.10651e-05
ENSMUSG00000049521.2	34.7099	0.11386	0.459919	0.247565	0.804471	0.999836	notsig	7.10651e-05
ENSMUSG00000049526.8	888.397	-0.144324	0.105879	-1.3631	0.172851	0.999836	notsig	7.10651e-05
ENSMUSG00000049532.11	16.1735	-0.516676	0.64643	-0.799275	0.424131	0.999836	notsig	7.10651e-05
ENSMUSG00000049536.5	143.709	-0.073401	0.226924	-0.32346	0.746347	0.999836	notsig	7.10651e-05
ENSMUSG00000049550.17	5480.1	0.0859845	0.0744619	1.15474	0.248195	0.999836	notsig	7.10651e-05
ENSMUSG00000049551.2	44.2306	-0.120561	0.405053	-0.297643	0.765976	0.999836	notsig	7.10651e-05
ENSMUSG00000049553.11	1552.44	-0.109497	0.0895071	-1.22333	0.221206	0.999836	notsig	7.10651e-05
ENSMUSG00000049555.10	39.5921	-0.216104	0.420023	-0.514506	0.606898	0.999836	notsig	7.10651e-05
ENSMUSG00000049556.5	69.3536	0.399608	0.315094	1.26822	0.20472	0.999836	notsig	7.10651e-05
ENSMUSG00000049562.6	312.472	-0.0357779	0.167256	-0.213911	0.830617	0.999836	notsig	7.10651e-05
ENSMUSG00000049565.16	877.02	0.186877	0.111366	1.67805	0.0933376	0.999836	notsig	7.10651e-05
ENSMUSG00000049571.18	1854.88	-0.0511496	0.0860759	-0.594239	0.552352	0.999836	notsig	7.10651e-05
ENSMUSG00000049576.6	198.986	-0.0290205	0.199465	-0.145492	0.884323	0.999836	notsig	7.10651e-05
ENSMUSG00000049577.15	671.716	0.166933	0.130999	1.27431	0.202555	0.999836	notsig	7.10651e-05
ENSMUSG00000049583.15	16.5238	-0.0757426	0.638229	-0.118676	0.905532	0.999836	notsig	7.10651e-05
ENSMUSG00000049588.13	30.2276	0.655023	0.473978	1.38197	0.166981	0.999836	notsig	7.10651e-05
ENSMUSG00000049598.9	55.8978	0.391742	0.358634	1.09232	0.274693	0.999836	notsig	7.10651e-05
ENSMUSG00000049600.8	54.513	0.0172805	0.353855	0.048835	0.961051	0.999836	notsig	7.10651e-05
ENSMUSG00000049606.16	1234.57	0.0391189	0.0973804	0.401712	0.687896	0.999836	notsig	7.10651e-05
ENSMUSG00000049608.8	322.479	0.012088	0.159357	0.0758552	0.939534	0.999836	notsig	7.10651e-05
ENSMUSG00000049624.14	47.3853	0.0888616	0.37892	0.234513	0.814587	0.999836	notsig	7.10651e-05
ENSMUSG00000049643.15	509.519	0.0429776	0.14034	0.30624	0.759422	0.999836	notsig	7.10651e-05
ENSMUSG00000049649.8	17.3068	-0.151615	0.64098	-0.236536	0.813016	0.999836	notsig	7.10651e-05
ENSMUSG00000049653.5	3406.2	0.187645	0.0932219	2.01288	0.0441271	0.999836	notsig	7.10651e-05
ENSMUSG00000049657.9	1298.47	-0.0110899	0.0980543	-0.1131	0.909951	0.999836	notsig	7.10651e-05
ENSMUSG00000049658.13	470.847	0.151648	0.149635	1.01345	0.310844	0.999836	notsig	7.10651e-05
ENSMUSG00000049659.15	2101.25	-0.000976192	0.0814571	-0.0119841	0.990438	0.999836	notsig	7.10651e-05
ENSMUSG00000049670.9	2624.61	0.0105923	0.08291	0.127756	0.898342	0.999836	notsig	7.10651e-05
ENSMUSG00000049672.15	48.2173	0.219513	0.376037	0.583752	0.559387	0.999836	notsig	7.10651e-05
ENSMUSG00000049676.14	4461.73	0.0611453	0.0719883	0.849378	0.395671	0.999836	notsig	7.10651e-05
ENSMUSG00000049680.17	320.72	0.105299	0.156064	0.674714	0.499857	0.999836	notsig	7.10651e-05
ENSMUSG00000049686.14	436.301	0.0771711	0.154525	0.49941	0.617491	0.999836	notsig	7.10651e-05
ENSMUSG00000049687.5	84.7779	0.214032	0.301869	0.709023	0.47831	0.999836	notsig	7.10651e-05
ENSMUSG00000049690.15	89.7702	-0.351773	0.282551	-1.24499	0.213135	0.999836	notsig	7.10651e-05
ENSMUSG00000049694.13	2560.16	0.193632	0.0885944	2.1856	0.0288451	0.999836	notsig	7.10651e-05
ENSMUSG00000049717.9	786.655	0.0472148	0.109733	0.430268	0.667001	0.999836	notsig	7.10651e-05
ENSMUSG00000049721.14	47.1291	-0.0528677	0.38207	-0.138372	0.889946	0.999836	notsig	7.10651e-05
ENSMUSG00000049728.14	92.5502	-0.115631	0.283289	-0.408172	0.683147	0.999836	notsig	7.10651e-05
ENSMUSG00000049739.10	6582.17	0.0147433	0.0744598	0.198003	0.843043	0.999836	notsig	7.10651e-05
ENSMUSG00000049744.15	37.1076	0.0931824	0.439055	0.212234	0.831925	0.999836	notsig	7.10651e-05
ENSMUSG00000049751.6	24.1874	-0.895195	0.562782	-1.59066	0.111686	0.999836	notsig	7.10651e-05
ENSMUSG00000049755.14	889.594	-0.164723	0.110708	-1.48791	0.136775	0.999836	notsig	7.10651e-05
ENSMUSG00000049760.6	1879.51	0.180917	0.0926677	1.95232	0.0508997	0.999836	notsig	7.10651e-05
ENSMUSG00000049761.6	883	-0.0169788	0.106849	-0.158905	0.873744	0.999836	notsig	7.10651e-05
ENSMUSG00000049764.8	307.167	-0.111432	0.160143	-0.695828	0.486537	0.999836	notsig	7.10651e-05
ENSMUSG00000049775.16	1407.64	-0.19577	0.229655	-0.852454	0.393962	0.999836	notsig	7.10651e-05
ENSMUSG00000049791.4	135.795	-0.0148172	0.229189	-0.0646505	0.948452	0.999836	notsig	7.10651e-05
ENSMUSG00000049792.6	12454.7	0.0417506	0.0661525	0.631127	0.527958	0.999836	notsig	7.10651e-05
ENSMUSG00000049800.13	4314.57	0.00308679	0.072152	0.0427817	0.965876	0.999836	notsig	7.10651e-05
ENSMUSG00000049804.9	19.002	-0.373281	0.606048	-0.615926	0.537943	0.999836	notsig	7.10651e-05
ENSMUSG00000049807.16	940.788	0.0723291	0.116615	0.620237	0.535102	0.999836	notsig	7.10651e-05
ENSMUSG00000049811.17	3180.95	0.148519	0.0763019	1.94647	0.0515987	0.999836	notsig	7.10651e-05
ENSMUSG00000049815.3	297.628	0.121893	0.160519	0.759369	0.447632	0.999836	notsig	7.10651e-05
ENSMUSG00000049823.9	28.3634	-0.160712	0.488954	-0.328686	0.742393	0.999836	notsig	7.10651e-05
ENSMUSG00000049858.8	265.239	0.251759	0.183793	1.3698	0.17075	0.999836	notsig	7.10651e-05
ENSMUSG00000049866.12	172.267	0.130869	0.2099	0.623479	0.53297	0.999836	notsig	7.10651e-05
ENSMUSG00000049871.14	14.7515	-0.311182	0.682487	-0.455953	0.648424	0.999836	notsig	7.10651e-05
ENSMUSG00000049878.13	764.68	-0.0548696	0.116264	-0.471939	0.63697	0.999836	notsig	7.10651e-05
ENSMUSG00000049881.13	2087.76	-0.0813134	0.0846967	-0.960054	0.337028	0.999836	notsig	7.10651e-05
ENSMUSG00000049882.10	67.5299	0.0668659	0.317881	0.210349	0.833395	0.999836	notsig	7.10651e-05
ENSMUSG00000049891.4	13.5732	-0.830373	0.748377	-1.10957	0.267186	0.999836	notsig	7.10651e-05
ENSMUSG00000049892.7	148.98	-0.0885555	0.221499	-0.399801	0.689303	0.999836	notsig	7.10651e-05
ENSMUSG00000049897.14	1950.7	-0.00863612	0.0839909	-0.102822	0.918104	0.999836	notsig	7.10651e-05
ENSMUSG00000049902.6	641.9	-0.0753713	0.118877	-0.634029	0.526062	0.999836	notsig	7.10651e-05
ENSMUSG00000049904.7	50.5961	0.120645	0.36828	0.327592	0.743221	0.999836	notsig	7.10651e-05
ENSMUSG00000049907.8	50.9927	-0.208091	0.366255	-0.56816	0.569926	0.999836	notsig	7.10651e-05
ENSMUSG00000049908.6	21.0152	0.236759	0.582495	0.406456	0.684407	0.999836	notsig	7.10651e-05
ENSMUSG00000049916.12	11222.7	0.135102	0.14628	0.923586	0.355702	0.999836	notsig	7.10651e-05
ENSMUSG00000049922.8	104.48	-0.0847991	0.263336	-0.322019	0.747438	0.999836	notsig	7.10651e-05
ENSMUSG00000049928.15	20.7476	1.08037	0.580852	1.85997	0.0628897	0.999836	notsig	7.10651e-05
ENSMUSG00000049932.3	590.586	0.124798	0.129998	0.959998	0.337056	0.999836	notsig	7.10651e-05
ENSMUSG00000049939.6	74.634	0.123905	0.304706	0.406638	0.684274	0.999836	notsig	7.10651e-05
ENSMUSG00000049940.7	1449.93	0.0184533	0.0951083	0.194024	0.846157	0.999836	notsig	7.10651e-05
ENSMUSG00000049950.6	291.363	-0.220348	0.164348	-1.34074	0.180005	0.999836	notsig	7.10651e-05
ENSMUSG00000049957.14	109.718	0.078753	0.252271	0.312177	0.754906	0.999836	notsig	7.10651e-05
ENSMUSG00000049960.4	147.662	-0.0985017	0.221687	-0.444328	0.656806	0.999836	notsig	7.10651e-05
ENSMUSG00000049971.17	1787.07	0.101966	0.084974	1.19997	0.23015	0.999836	notsig	7.10651e-05
ENSMUSG00000049985.15	360.099	-0.177791	0.149617	-1.18831	0.234712	0.999836	notsig	7.10651e-05
ENSMUSG00000049988.5	71.3425	0.279693	0.334826	0.83534	0.403527	0.999836	notsig	7.10651e-05
ENSMUSG00000049999.4	15.8202	0.447714	0.65448	0.684077	0.493927	0.999836	notsig	7.10651e-05
ENSMUSG00000050002.14	102.46	-0.138814	0.265866	-0.522121	0.601586	0.999836	notsig	7.10651e-05
ENSMUSG00000050010.8	955.455	0.137099	0.104945	1.30638	0.191424	0.999836	notsig	7.10651e-05
ENSMUSG00000050017.11	668.631	0.0132749	0.119404	0.111176	0.911477	0.999836	notsig	7.10651e-05
ENSMUSG00000050029.7	174.785	-0.0874413	0.204801	-0.426958	0.66941	0.999836	notsig	7.10651e-05
ENSMUSG00000050035.7	57114.9	0.00798098	0.0594938	0.134148	0.893286	0.999836	notsig	7.10651e-05
ENSMUSG00000050043.16	588.061	0.00156235	0.121534	0.0128553	0.989743	0.999836	notsig	7.10651e-05
ENSMUSG00000050050.17	3423.14	0.00413836	0.0813119	0.0508948	0.959409	0.999836	notsig	7.10651e-05
ENSMUSG00000050052.12	1363.32	-0.0270098	0.0926304	-0.291587	0.770603	0.999836	notsig	7.10651e-05
ENSMUSG00000050058.6	1532.83	0.121808	0.0908634	1.34056	0.180063	0.999836	notsig	7.10651e-05
ENSMUSG00000050064.14	66.4697	0.375431	0.337794	1.11142	0.266387	0.999836	notsig	7.10651e-05
ENSMUSG00000050071.8	14.6501	-0.16225	0.674983	-0.240377	0.810038	0.999836	notsig	7.10651e-05
ENSMUSG00000050079.10	1334.74	-0.100137	0.0958929	-1.04426	0.296367	0.999836	notsig	7.10651e-05
ENSMUSG00000050087.3	279.623	0.152495	0.194932	0.7823	0.434038	0.999836	notsig	7.10651e-05
ENSMUSG00000050088.9	243.693	0.0199359	0.175495	0.113598	0.909557	0.999836	notsig	7.10651e-05
ENSMUSG00000050089.13	40888.3	0.124712	0.0672379	1.85479	0.0636267	0.999836	notsig	7.10651e-05
ENSMUSG00000050103.18	24.5275	0.103633	0.544587	0.190296	0.849077	0.999836	notsig	7.10651e-05
ENSMUSG00000050106.17	16.003	0.489201	0.654343	0.747622	0.454688	0.999836	notsig	7.10651e-05
ENSMUSG00000050107.2	16712.9	0.0375338	0.070803	0.530115	0.596032	0.999836	notsig	7.10651e-05
ENSMUSG00000050114.7	10135.8	-0.0214211	0.0641046	-0.334159	0.73826	0.999836	notsig	7.10651e-05
ENSMUSG00000050122.19	5658.74	0.110549	0.0690839	1.60021	0.109551	0.999836	notsig	7.10651e-05
ENSMUSG00000050132.13	32.1132	-0.195452	0.46795	-0.417678	0.676182	0.999836	notsig	7.10651e-05
ENSMUSG00000050141.13	6342.87	0.113993	0.0804244	1.41739	0.156368	0.999836	notsig	7.10651e-05
ENSMUSG00000050144.13	556.914	0.109739	0.131783	0.832721	0.405002	0.999836	notsig	7.10651e-05
ENSMUSG00000050148.9	380.26	-0.00695953	0.153061	-0.0454689	0.963734	0.999836	notsig	7.10651e-05
ENSMUSG00000050150.16	3148.38	-0.0515845	0.0784389	-0.657639	0.51077	0.999836	notsig	7.10651e-05
ENSMUSG00000050174.15	27.8742	-0.401308	0.495097	-0.810565	0.417615	0.999836	notsig	7.10651e-05
ENSMUSG00000050188.8	214.673	0.125184	0.186723	0.670424	0.502587	0.999836	notsig	7.10651e-05
ENSMUSG00000050190.4	122.375	-0.139651	0.249243	-0.560299	0.575275	0.999836	notsig	7.10651e-05
ENSMUSG00000050192.8	505.544	-0.0906089	0.130435	-0.694666	0.487265	0.999836	notsig	7.10651e-05
ENSMUSG00000050195.8	15.2765	-0.134357	0.659723	-0.203656	0.838622	0.999836	notsig	7.10651e-05
ENSMUSG00000050197.5	37.5449	-0.00011686	0.42849	-0.000272726	0.999782	0.999836	notsig	7.10651e-05
ENSMUSG00000050199.13	197.738	-0.0667841	0.195637	-0.341368	0.732827	0.999836	notsig	7.10651e-05
ENSMUSG00000050201.9	114.623	0.0790028	0.2555	0.309208	0.757163	0.999836	notsig	7.10651e-05
ENSMUSG00000050212.4	21.7079	0.233181	0.553264	0.421465	0.673416	0.999836	notsig	7.10651e-05
ENSMUSG00000050213.6	809.258	-0.0705892	0.111956	-0.630511	0.52836	0.999836	notsig	7.10651e-05
ENSMUSG00000050222.11	90.0834	0.234272	0.278909	0.83996	0.400931	0.999836	notsig	7.10651e-05
ENSMUSG00000050229.3	391.807	-0.0243938	0.146892	-0.166067	0.868105	0.999836	notsig	7.10651e-05
ENSMUSG00000050234.7	14.9103	-0.670004	0.750965	-0.892191	0.37229	0.999836	notsig	7.10651e-05
ENSMUSG00000050240.16	140.042	0.445672	0.226316	1.96925	0.0489246	0.999836	notsig	7.10651e-05
ENSMUSG00000050244.9	1060.66	-0.0253924	0.101882	-0.249234	0.803179	0.999836	notsig	7.10651e-05
ENSMUSG00000050248.11	42.3889	0.0853824	0.403977	0.211355	0.832611	0.999836	notsig	7.10651e-05
ENSMUSG00000050271.12	51.6161	0.224012	0.363909	0.615571	0.538178	0.999836	notsig	7.10651e-05
ENSMUSG00000050272.10	37.0989	-0.00811619	0.446618	-0.0181726	0.985501	0.999836	notsig	7.10651e-05
ENSMUSG00000050288.6	18.368	-0.816007	0.613476	-1.33014	0.183473	0.999836	notsig	7.10651e-05
ENSMUSG00000050296.14	43.1892	-0.457122	0.401751	-1.13782	0.255194	0.999836	notsig	7.10651e-05
ENSMUSG00000050299.8	42.7721	0.102465	0.398913	0.256861	0.797286	0.999836	notsig	7.10651e-05
ENSMUSG00000050304.4	603.895	-0.0597469	0.126764	-0.471323	0.63741	0.999836	notsig	7.10651e-05
ENSMUSG00000050310.9	628.48	-0.0961311	0.122582	-0.784216	0.432913	0.999836	notsig	7.10651e-05
ENSMUSG00000050312.12	208.489	-0.0983618	0.19636	-0.500926	0.616423	0.999836	notsig	7.10651e-05
ENSMUSG00000050315.14	36.0434	0.352741	0.44236	0.797406	0.425215	0.999836	notsig	7.10651e-05
ENSMUSG00000050323.14	15.0931	0.255387	0.672762	0.379609	0.704236	0.999836	notsig	7.10651e-05
ENSMUSG00000050332.7	93.8773	-0.587359	0.278395	-2.1098	0.0348753	0.999836	notsig	7.10651e-05
ENSMUSG00000050335.17	42.4056	-0.076487	0.451038	-0.16958	0.86534	0.999836	notsig	7.10651e-05
ENSMUSG00000050357.9	20.6784	0.294525	0.567051	0.519396	0.603484	0.999836	notsig	7.10651e-05
ENSMUSG00000050377.8	15.8295	-0.259697	0.683745	-0.379815	0.704082	0.999836	notsig	7.10651e-05
ENSMUSG00000050379.15	871.432	-0.0873239	0.108291	-0.806381	0.420023	0.999836	notsig	7.10651e-05
ENSMUSG00000050382.14	45.9152	-0.00614041	0.395232	-0.0155362	0.987604	0.999836	notsig	7.10651e-05
ENSMUSG00000050390.12	53.019	0.306853	0.357682	0.857895	0.39095	0.999836	notsig	7.10651e-05
ENSMUSG00000050394.14	62.5652	-0.112618	0.330544	-0.340705	0.733326	0.999836	notsig	7.10651e-05
ENSMUSG00000050395.9	29.4297	0.217658	0.481866	0.451699	0.651486	0.999836	notsig	7.10651e-05
ENSMUSG00000050410.15	34.1826	-0.461707	0.450958	-1.02384	0.305912	0.999836	notsig	7.10651e-05
ENSMUSG00000050424.9	48.0898	-0.019114	0.376804	-0.0507266	0.959543	0.999836	notsig	7.10651e-05
ENSMUSG00000050428.7	1123.83	0.0813833	0.114175	0.712797	0.475971	0.999836	notsig	7.10651e-05
ENSMUSG00000050435.2	146.947	0.312855	0.226276	1.38263	0.166779	0.999836	notsig	7.10651e-05
ENSMUSG00000050439.7	1118.99	0.052584	0.101685	0.517126	0.605069	0.999836	notsig	7.10651e-05
ENSMUSG00000050463.9	17.4146	0.161406	0.616885	0.261647	0.793594	0.999836	notsig	7.10651e-05
ENSMUSG00000050471.17	2916.81	-0.106299	0.0776896	-1.36825	0.171235	0.999836	notsig	7.10651e-05
ENSMUSG00000050526.5	965.311	0.135434	0.106237	1.27482	0.202371	0.999836	notsig	7.10651e-05
ENSMUSG00000050530.14	124.425	-0.0230181	0.242889	-0.0947681	0.924499	0.999836	notsig	7.10651e-05
ENSMUSG00000050534.8	137.453	0.0336085	0.22773	0.14758	0.882674	0.999836	notsig	7.10651e-05
ENSMUSG00000050538.8	21.9189	0.907277	0.564375	1.60758	0.107927	0.999836	notsig	7.10651e-05
ENSMUSG00000050545.10	332.452	0.21584	0.154432	1.39764	0.162221	0.999836	notsig	7.10651e-05
ENSMUSG00000050549.8	512.943	-0.095367	0.134527	-0.708905	0.478384	0.999836	notsig	7.10651e-05
ENSMUSG00000050550.7	13.3931	-0.0992192	0.707041	-0.14033	0.888399	0.999836	notsig	7.10651e-05
ENSMUSG00000050552.8	35.1178	-0.239782	0.45139	-0.531208	0.595275	0.999836	notsig	7.10651e-05
ENSMUSG00000050553.3	12112.6	-0.133184	0.063896	-2.08439	0.0371244	0.999836	notsig	7.10651e-05
ENSMUSG00000050555.9	3255.61	-0.0909249	0.0749267	-1.21352	0.224932	0.999836	notsig	7.10651e-05
ENSMUSG00000050556.9	143.648	0.113033	0.22416	0.504253	0.614083	0.999836	notsig	7.10651e-05
ENSMUSG00000050565.16	1805.63	0.0866463	0.0864396	1.00239	0.316155	0.999836	notsig	7.10651e-05
ENSMUSG00000050567.16	271.066	-0.103801	0.170788	-0.607779	0.543334	0.999836	notsig	7.10651e-05
ENSMUSG00000050592.8	5314.38	0.0586644	0.0803816	0.729823	0.465498	0.999836	notsig	7.10651e-05
ENSMUSG00000050600.5	13.0863	-0.0389043	0.713043	-0.0545609	0.956488	0.999836	notsig	7.10651e-05
ENSMUSG00000050605.17	338.749	0.055007	0.154675	0.355631	0.722117	0.999836	notsig	7.10651e-05
ENSMUSG00000050608.11	998.93	-0.0978799	0.104463	-0.936978	0.34877	0.999836	notsig	7.10651e-05
ENSMUSG00000050612.6	12838.8	0.155373	0.0766615	2.02674	0.0426887	0.999836	notsig	7.10651e-05
ENSMUSG00000050619.14	219.971	-0.123415	0.186374	-0.66219	0.507849	0.999836	notsig	7.10651e-05
ENSMUSG00000050621.7	35.6776	-0.27896	0.448201	-0.6224	0.533679	0.999836	notsig	7.10651e-05
ENSMUSG00000050623.5	1579.32	-0.0903346	0.0907722	-0.995179	0.319649	0.999836	notsig	7.10651e-05
ENSMUSG00000050627.13	180.263	-0.109239	0.226643	-0.481987	0.629815	0.999836	notsig	7.10651e-05
ENSMUSG00000050628.6	99.9071	0.209482	0.272276	0.769375	0.441671	0.999836	notsig	7.10651e-05
ENSMUSG00000050640.16	122.827	0.243447	0.241011	1.01011	0.312444	0.999836	notsig	7.10651e-05
ENSMUSG00000050641.7	391.461	0.0358659	0.14443	0.248327	0.803881	0.999836	notsig	7.10651e-05
ENSMUSG00000050645.3	777.61	0.118634	0.119421	0.993415	0.320508	0.999836	notsig	7.10651e-05
ENSMUSG00000050654.5	12.9579	0.0970643	0.716973	0.135381	0.892311	0.999836	notsig	7.10651e-05
ENSMUSG00000050663.8	82.3805	-0.0797069	0.291602	-0.273341	0.784591	0.999836	notsig	7.10651e-05
ENSMUSG00000050666.14	231.276	-0.251149	0.189865	-1.32277	0.18591	0.999836	notsig	7.10651e-05
ENSMUSG00000050668.10	462.502	0.0141714	0.136713	0.103658	0.917441	0.999836	notsig	7.10651e-05
ENSMUSG00000050677.2	4753.91	-0.00777813	0.07545	-0.10309	0.917892	0.999836	notsig	7.10651e-05
ENSMUSG00000050685.5	8598.01	0.115685	0.0657437	1.75964	0.0784684	0.999836	notsig	7.10651e-05
ENSMUSG00000050697.9	697.147	-0.105225	0.114667	-0.917659	0.358797	0.999836	notsig	7.10651e-05
ENSMUSG00000050700.11	135.117	-0.0456154	0.230831	-0.197614	0.843347	0.999836	notsig	7.10651e-05
ENSMUSG00000050702.6	565.757	0.0875982	0.255132	0.343345	0.731339	0.999836	notsig	7.10651e-05
ENSMUSG00000050705.15	1357.67	0.180094	0.105548	1.70628	0.0879561	0.999836	notsig	7.10651e-05
ENSMUSG00000050708.16	626.613	0.20654	0.141597	1.45864	0.144664	0.999836	notsig	7.10651e-05
ENSMUSG00000050714.9	241.238	-0.168069	0.181876	-0.924084	0.355443	0.999836	notsig	7.10651e-05
ENSMUSG00000050721.9	1471.91	0.0426464	0.107759	0.395759	0.692283	0.999836	notsig	7.10651e-05
ENSMUSG00000050730.17	81.8547	-0.137631	0.298169	-0.461586	0.644378	0.999836	notsig	7.10651e-05
ENSMUSG00000050732.9	89.7124	0.00206701	0.28166	0.00733869	0.994145	0.999836	notsig	7.10651e-05
ENSMUSG00000050737.13	35.8444	-0.0585752	0.456178	-0.128404	0.897829	0.999836	notsig	7.10651e-05
ENSMUSG00000050777.7	44.9686	-0.246121	0.406873	-0.60491	0.545239	0.999836	notsig	7.10651e-05
ENSMUSG00000050786.8	49.1464	0.0746249	0.378361	0.197232	0.843646	0.999836	notsig	7.10651e-05
ENSMUSG00000050796.4	56.6788	-0.151086	0.354182	-0.426577	0.669688	0.999836	notsig	7.10651e-05
ENSMUSG00000050799.3	15.7244	0.059815	0.67974	0.0879969	0.929879	0.999836	notsig	7.10651e-05
ENSMUSG00000050812.18	1784.4	-0.0549593	0.0885862	-0.620404	0.534992	0.999836	notsig	7.10651e-05
ENSMUSG00000050821.14	678.768	0.119217	0.116578	1.02264	0.306477	0.999836	notsig	7.10651e-05
ENSMUSG00000050840.8	17.5247	-0.494281	0.657023	-0.752304	0.451868	0.999836	notsig	7.10651e-05
ENSMUSG00000050844.5	976.152	0.00083733	0.108078	0.00774748	0.993818	0.999836	notsig	7.10651e-05
ENSMUSG00000050846.9	52.9413	-0.112882	0.358641	-0.314749	0.752952	0.999836	notsig	7.10651e-05
ENSMUSG00000050855.16	64.3476	-0.311191	0.335404	-0.92781	0.353506	0.999836	notsig	7.10651e-05
ENSMUSG00000050856.16	261.206	-0.330087	0.185026	-1.784	0.0744233	0.999836	notsig	7.10651e-05
ENSMUSG00000050860.6	44.2091	0.040629	0.397811	0.102131	0.918652	0.999836	notsig	7.10651e-05
ENSMUSG00000050875.11	129.128	-0.234822	0.240108	-0.977986	0.328081	0.999836	notsig	7.10651e-05
ENSMUSG00000050876.9	3307.41	0.13073	0.0918645	1.42308	0.154714	0.999836	notsig	7.10651e-05
ENSMUSG00000050890.15	226.769	-0.320437	0.185202	-1.73021	0.083593	0.999836	notsig	7.10651e-05
ENSMUSG00000050891.10	77.9091	-0.0922196	0.308058	-0.299357	0.764667	0.999836	notsig	7.10651e-05
ENSMUSG00000050896.12	19.67	0.339098	0.586323	0.578346	0.563031	0.999836	notsig	7.10651e-05
ENSMUSG00000050900.5	25.4369	-0.311376	0.517306	-0.601918	0.547229	0.999836	notsig	7.10651e-05
ENSMUSG00000050910.5	119.685	0.079144	0.247852	0.31932	0.749484	0.999836	notsig	7.10651e-05
ENSMUSG00000050912.15	860.021	-0.0155083	0.107991	-0.143607	0.885811	0.999836	notsig	7.10651e-05
ENSMUSG00000050914.16	28.7052	-0.149952	0.484546	-0.309469	0.756965	0.999836	notsig	7.10651e-05
ENSMUSG00000050919.9	12.7288	0.253789	0.725929	0.349606	0.726635	0.999836	notsig	7.10651e-05
ENSMUSG00000050930.5	1021.58	0.0216797	0.111598	0.194265	0.845968	0.999836	notsig	7.10651e-05
ENSMUSG00000050931.7	2217.93	0.122701	0.0844853	1.45234	0.146408	0.999836	notsig	7.10651e-05
ENSMUSG00000050944.14	7248.22	-0.0983195	0.0680773	-1.44423	0.148674	0.999836	notsig	7.10651e-05
ENSMUSG00000050945.8	1666.19	0.136802	0.0873419	1.56628	0.117283	0.999836	notsig	7.10651e-05
ENSMUSG00000050947.9	31.5662	0.156513	0.465541	0.336196	0.736723	0.999836	notsig	7.10651e-05
ENSMUSG00000050953.10	1332.47	0.119957	0.107578	1.11507	0.264822	0.999836	notsig	7.10651e-05
ENSMUSG00000050954.15	340.284	0.145037	0.166813	0.86946	0.384596	0.999836	notsig	7.10651e-05
ENSMUSG00000050957.4	1696.92	-0.00958857	0.0917584	-0.104498	0.916774	0.999836	notsig	7.10651e-05
ENSMUSG00000050961.4	17.7545	0.487844	0.617667	0.789817	0.429635	0.999836	notsig	7.10651e-05
ENSMUSG00000050965.14	106.111	-0.175362	0.256772	-0.682947	0.49464	0.999836	notsig	7.10651e-05
ENSMUSG00000050966.9	64.6669	0.266478	0.327477	0.813732	0.415799	0.999836	notsig	7.10651e-05
ENSMUSG00000050967.5	55.0422	-0.108275	0.361521	-0.299498	0.76456	0.999836	notsig	7.10651e-05
ENSMUSG00000050973.11	85.2318	-0.0369918	0.289054	-0.127975	0.898169	0.999836	notsig	7.10651e-05
ENSMUSG00000050989.9	52.8383	0.287523	0.372322	0.772242	0.439971	0.999836	notsig	7.10651e-05
ENSMUSG00000050994.20	2215.98	0.151787	0.0825352	1.83905	0.0659073	0.999836	notsig	7.10651e-05
ENSMUSG00000050996.7	7113.36	-0.0657397	0.0671615	-0.97883	0.327664	0.999836	notsig	7.10651e-05
ENSMUSG00000051000.17	36.1371	0.188366	0.43134	0.436699	0.662329	0.999836	notsig	7.10651e-05
ENSMUSG00000051003.2	12.4703	0.035773	0.735877	0.0486127	0.961228	0.999836	notsig	7.10651e-05
ENSMUSG00000051007.15	191.603	-0.0630808	0.202224	-0.311935	0.75509	0.999836	notsig	7.10651e-05
ENSMUSG00000051008.5	257.389	0.0611594	0.170988	0.357682	0.720581	0.999836	notsig	7.10651e-05
ENSMUSG00000051022.7	20.0383	-0.357425	0.59741	-0.59829	0.549646	0.999836	notsig	7.10651e-05
ENSMUSG00000051034.7	70.843	-0.127718	0.312874	-0.40821	0.683119	0.999836	notsig	7.10651e-05
ENSMUSG00000051036.13	866.871	0.164153	0.11151	1.47209	0.140996	0.999836	notsig	7.10651e-05
ENSMUSG00000051037.15	30.4076	-0.653568	0.481382	-1.35769	0.174562	0.999836	notsig	7.10651e-05
ENSMUSG00000051038.10	53.8408	0.187079	0.360534	0.518893	0.603835	0.999836	notsig	7.10651e-05
ENSMUSG00000051041.8	17.7246	0.331397	0.621763	0.532996	0.594037	0.999836	notsig	7.10651e-05
ENSMUSG00000051043.16	15.0516	-0.325599	0.666807	-0.488295	0.625341	0.999836	notsig	7.10651e-05
ENSMUSG00000051054.4	2064.9	0.167619	0.0845926	1.98149	0.0475363	0.999836	notsig	7.10651e-05
ENSMUSG00000051062.6	54.3433	0.462716	0.390643	1.1845	0.236216	0.999836	notsig	7.10651e-05
ENSMUSG00000051065.9	42.8902	-0.159633	0.398803	-0.40028	0.688951	0.999836	notsig	7.10651e-05
ENSMUSG00000051074.4	17.5083	-0.176961	0.668041	-0.264895	0.79109	0.999836	notsig	7.10651e-05
ENSMUSG00000051076.8	43.7893	-0.0261129	0.404746	-0.0645168	0.948559	0.999836	notsig	7.10651e-05
ENSMUSG00000051098.6	127.299	-0.200625	0.237829	-0.843567	0.398911	0.999836	notsig	7.10651e-05
ENSMUSG00000051113.9	5037.14	0.159554	0.0873636	1.82632	0.067802	0.999836	notsig	7.10651e-05
ENSMUSG00000051146.2	160.967	0.124885	0.217543	0.574073	0.565918	0.999836	notsig	7.10651e-05
ENSMUSG00000051147.10	26.6638	-0.113344	0.524383	-0.216148	0.828872	0.999836	notsig	7.10651e-05
ENSMUSG00000051149.15	43.7115	0.582881	0.425674	1.36932	0.170901	0.999836	notsig	7.10651e-05
ENSMUSG00000051154.11	918.848	0.0984581	0.105573	0.932608	0.351022	0.999836	notsig	7.10651e-05
ENSMUSG00000051159.16	346.598	0.212381	0.151631	1.40064	0.161322	0.999836	notsig	7.10651e-05
ENSMUSG00000051166.10	213.804	-0.133483	0.188169	-0.709379	0.478089	0.999836	notsig	7.10651e-05
ENSMUSG00000051169.14	93.1636	0.187693	0.287721	0.652343	0.51418	0.999836	notsig	7.10651e-05
ENSMUSG00000051176.6	255.121	-0.0659387	0.179506	-0.367334	0.71337	0.999836	notsig	7.10651e-05
ENSMUSG00000051177.16	161.482	0.0691944	0.213803	0.323636	0.746213	0.999836	notsig	7.10651e-05
ENSMUSG00000051184.7	28.8248	-0.0551049	0.488356	-0.112838	0.910159	0.999836	notsig	7.10651e-05
ENSMUSG00000051185.9	693.957	-0.07045	0.114057	-0.617673	0.536791	0.999836	notsig	7.10651e-05
ENSMUSG00000051198.6	50.8028	-0.33619	0.376194	-0.893662	0.371503	0.999836	notsig	7.10651e-05
ENSMUSG00000051220.2	76.7897	-0.106691	0.302297	-0.352935	0.724137	0.999836	notsig	7.10651e-05
ENSMUSG00000051223.14	4417.23	0.051448	0.0720131	0.714425	0.474964	0.999836	notsig	7.10651e-05
ENSMUSG00000051224.13	35.2579	-0.35291	0.453176	-0.778749	0.436128	0.999836	notsig	7.10651e-05
ENSMUSG00000051225.9	45.1995	0.0209453	0.390204	0.0536777	0.957192	0.999836	notsig	7.10651e-05
ENSMUSG00000051228.5	35.1052	-0.0309577	0.438592	-0.0705843	0.943729	0.999836	notsig	7.10651e-05
ENSMUSG00000051232.13	261.425	-0.00626684	0.170365	-0.0367848	0.970657	0.999836	notsig	7.10651e-05
ENSMUSG00000051234.6	1467.13	-0.120933	0.09071	-1.33318	0.182472	0.999836	notsig	7.10651e-05
ENSMUSG00000051235.10	182.667	0.176424	0.203418	0.8673	0.385777	0.999836	notsig	7.10651e-05
ENSMUSG00000051238.6	98.6834	0.128625	0.265113	0.485171	0.627555	0.999836	notsig	7.10651e-05
ENSMUSG00000051243.14	169.488	0.269139	0.211069	1.27512	0.202266	0.999836	notsig	7.10651e-05
ENSMUSG00000051246.3	24.8138	0.150207	0.555023	0.270632	0.786674	0.999836	notsig	7.10651e-05
ENSMUSG00000051255.6	20.5579	-0.215544	0.585354	-0.368228	0.712703	0.999836	notsig	7.10651e-05
ENSMUSG00000051256.10	506.607	-0.244869	0.136421	-1.79496	0.0726605	0.999836	notsig	7.10651e-05
ENSMUSG00000051257.3	57.2878	0.0489782	0.350833	0.139606	0.888972	0.999836	notsig	7.10651e-05
ENSMUSG00000051276.4	6273.16	0.00642619	0.0822569	0.0781234	0.93773	0.999836	notsig	7.10651e-05
ENSMUSG00000051278.12	538.936	-0.0153055	0.132169	-0.115802	0.907809	0.999836	notsig	7.10651e-05
ENSMUSG00000051285.17	241.006	0.140098	0.185404	0.755636	0.449868	0.999836	notsig	7.10651e-05
ENSMUSG00000051306.7	3496.58	-0.0149833	0.0761447	-0.196774	0.844004	0.999836	notsig	7.10651e-05
ENSMUSG00000051316.8	464.242	-0.268326	0.138755	-1.93381	0.0531367	0.999836	notsig	7.10651e-05
ENSMUSG00000051319.6	40.0355	-0.3421	0.413872	-0.826583	0.408473	0.999836	notsig	7.10651e-05
ENSMUSG00000051329.13	1233.57	0.0834266	0.0992186	0.840835	0.40044	0.999836	notsig	7.10651e-05
ENSMUSG00000051331.16	130.251	-0.103643	0.235154	-0.440746	0.659397	0.999836	notsig	7.10651e-05
ENSMUSG00000051339.10	167.566	0.114218	0.210717	0.542042	0.58779	0.999836	notsig	7.10651e-05
ENSMUSG00000051341.6	25.9423	-0.446167	0.517301	-0.86249	0.388418	0.999836	notsig	7.10651e-05
ENSMUSG00000051343.11	7927.02	0.0309712	0.077816	0.398005	0.690627	0.999836	notsig	7.10651e-05
ENSMUSG00000051344.13	211.114	0.187221	0.190294	0.98385	0.325189	0.999836	notsig	7.10651e-05
ENSMUSG00000051346.9	49.6867	0.075543	0.372494	0.202803	0.839289	0.999836	notsig	7.10651e-05
ENSMUSG00000051351.14	172.365	-0.0385084	0.213077	-0.180725	0.856583	0.999836	notsig	7.10651e-05
ENSMUSG00000051355.18	398.764	-0.213854	0.149065	-1.43464	0.15139	0.999836	notsig	7.10651e-05
ENSMUSG00000051359.15	14.8877	-1.34143	0.700749	-1.91427	0.0555853	0.999836	notsig	7.10651e-05
ENSMUSG00000051367.8	31.1257	1.0625	0.533898	1.99008	0.0465816	0.999836	notsig	7.10651e-05
ENSMUSG00000051373.5	56.271	0.0115638	0.350696	0.0329738	0.973695	0.999836	notsig	7.10651e-05
ENSMUSG00000051375.15	169.086	0.104265	0.206772	0.50425	0.614086	0.999836	notsig	7.10651e-05
ENSMUSG00000051378.10	1111.57	0.150977	0.102247	1.47659	0.139786	0.999836	notsig	7.10651e-05
ENSMUSG00000051379.12	49.0284	0.464328	0.37175	1.24903	0.211654	0.999836	notsig	7.10651e-05
ENSMUSG00000051390.10	988.064	0.0943534	0.103521	0.911442	0.362063	0.999836	notsig	7.10651e-05
ENSMUSG00000051391.9	701.476	0.00346801	0.113461	0.0305657	0.975616	0.999836	notsig	7.10651e-05
ENSMUSG00000051396.15	33.3818	0.190702	0.45289	0.421078	0.673698	0.999836	notsig	7.10651e-05
ENSMUSG00000051401.7	367.78	0.0262692	0.162273	0.161882	0.871398	0.999836	notsig	7.10651e-05
ENSMUSG00000051403.9	827.829	0.0531276	0.108634	0.489052	0.624805	0.999836	notsig	7.10651e-05
ENSMUSG00000051413.17	1025.45	0.124636	0.104897	1.18817	0.234766	0.999836	notsig	7.10651e-05
ENSMUSG00000051427.14	1295.32	0.00922453	0.093002	0.0991864	0.92099	0.999836	notsig	7.10651e-05
ENSMUSG00000051435.11	6944.13	0.104111	0.0748374	1.39117	0.164174	0.999836	notsig	7.10651e-05
ENSMUSG00000051439.7	14.0209	0.0110064	0.69902	0.0157455	0.987437	0.999836	notsig	7.10651e-05
ENSMUSG00000051444.9	120.509	0.258287	0.248919	1.03764	0.29944	0.999836	notsig	7.10651e-05
ENSMUSG00000051451.6	340.171	0.0532551	0.167233	0.318449	0.750144	0.999836	notsig	7.10651e-05
ENSMUSG00000051455.13	4078.73	-0.100907	0.0752196	-1.3415	0.179757	0.999836	notsig	7.10651e-05
ENSMUSG00000051469.14	544.24	-0.138561	0.128023	-1.08231	0.279114	0.999836	notsig	7.10651e-05
ENSMUSG00000051483.9	276.834	-0.141934	0.184966	-0.767351	0.442873	0.999836	notsig	7.10651e-05
ENSMUSG00000051495.7	197.091	-0.125993	0.192476	-0.654591	0.512731	0.999836	notsig	7.10651e-05
ENSMUSG00000051499.7	67.8125	0.0655118	0.345435	0.18965	0.849583	0.999836	notsig	7.10651e-05
ENSMUSG00000051503.2	171.549	-0.0145116	0.218549	-0.0663998	0.94706	0.999836	notsig	7.10651e-05
ENSMUSG00000051506.17	572.638	0.143752	0.124739	1.15242	0.24915	0.999836	notsig	7.10651e-05
ENSMUSG00000051510.13	178.357	-0.250604	0.215492	-1.16294	0.244853	0.999836	notsig	7.10651e-05
ENSMUSG00000051517.14	143.089	-0.204584	0.234251	-0.873355	0.38247	0.999836	notsig	7.10651e-05
ENSMUSG00000051518.8	148.358	-0.105822	0.22416	-0.472084	0.636867	0.999836	notsig	7.10651e-05
ENSMUSG00000051550.10	25.0366	0.155974	0.528284	0.295247	0.767805	0.999836	notsig	7.10651e-05
ENSMUSG00000051557.15	69.68	-0.177045	0.316544	-0.559307	0.575952	0.999836	notsig	7.10651e-05
ENSMUSG00000051579.10	191.863	-0.272667	0.216748	-1.25799	0.208394	0.999836	notsig	7.10651e-05
ENSMUSG00000051582.2	48.266	-0.0883129	0.375032	-0.235481	0.813835	0.999836	notsig	7.10651e-05
ENSMUSG00000051586.17	7017.87	0.162183	0.079603	2.03739	0.0416107	0.999836	notsig	7.10651e-05
ENSMUSG00000051592.14	151.671	0.159829	0.231524	0.690337	0.489982	0.999836	notsig	7.10651e-05
ENSMUSG00000051596.13	25.2	0.149396	0.532764	0.280416	0.779159	0.999836	notsig	7.10651e-05
ENSMUSG00000051606.5	13.0168	-0.321072	0.772577	-0.415586	0.677713	0.999836	notsig	7.10651e-05
ENSMUSG00000051611.9	258.927	0.23252	0.171407	1.35654	0.174928	0.999836	notsig	7.10651e-05
ENSMUSG00000051615.14	203.032	-0.120253	0.201696	-0.596209	0.551036	0.999836	notsig	7.10651e-05
ENSMUSG00000051618.5	10463	0.16974	0.0756623	2.24339	0.024872	0.999836	notsig	7.10651e-05
ENSMUSG00000051638.2	25.0515	0.22178	0.518977	0.427341	0.669131	0.999836	notsig	7.10651e-05
ENSMUSG00000051648.13	9347.49	0.0631625	0.0668291	0.945135	0.34459	0.999836	notsig	7.10651e-05
ENSMUSG00000051652.4	29.749	-0.0748466	0.474369	-0.157781	0.874629	0.999836	notsig	7.10651e-05
ENSMUSG00000051669.6	286.998	0.188328	0.164392	1.1456	0.251961	0.999836	notsig	7.10651e-05
ENSMUSG00000051671.7	92.4235	-0.351501	0.283027	-1.24193	0.214261	0.999836	notsig	7.10651e-05
ENSMUSG00000051674.15	2717.09	0.100732	0.0772783	1.3035	0.192405	0.999836	notsig	7.10651e-05
ENSMUSG00000051675.13	305.457	-0.0122715	0.15855	-0.0773984	0.938307	0.999836	notsig	7.10651e-05
ENSMUSG00000051695.6	2321.23	-0.0716759	0.0868913	-0.824892	0.409433	0.999836	notsig	7.10651e-05
ENSMUSG00000051703.14	17.5338	-0.213665	0.622755	-0.343096	0.731526	0.999836	notsig	7.10651e-05
ENSMUSG00000051705.13	154.831	0.0602443	0.220034	0.273795	0.784242	0.999836	notsig	7.10651e-05
ENSMUSG00000051721.6	53.5382	-0.361813	0.396024	-0.913614	0.36092	0.999836	notsig	7.10651e-05
ENSMUSG00000051726.6	19.0934	0.200358	0.59587	0.336244	0.736687	0.999836	notsig	7.10651e-05
ENSMUSG00000051727.14	214.841	-0.3733	0.190404	-1.96057	0.0499287	0.999836	notsig	7.10651e-05
ENSMUSG00000051728.7	6627.05	0.146798	0.0679754	2.15958	0.0308054	0.999836	notsig	7.10651e-05
ENSMUSG00000051730.15	75.6217	0.0801217	0.32032	0.250131	0.802486	0.999836	notsig	7.10651e-05
ENSMUSG00000051732.2	18298.1	-0.0649461	0.0644753	-1.0073	0.31379	0.999836	notsig	7.10651e-05
ENSMUSG00000051735.7	47.2862	0.0527077	0.380291	0.138598	0.889767	0.999836	notsig	7.10651e-05
ENSMUSG00000051736.8	8189.64	-0.0339765	0.0658079	-0.516298	0.605646	0.999836	notsig	7.10651e-05
ENSMUSG00000051747.15	189.501	0.192904	0.196953	0.979444	0.327361	0.999836	notsig	7.10651e-05
ENSMUSG00000051768.9	1465.12	-0.0220085	0.0935709	-0.235206	0.814049	0.999836	notsig	7.10651e-05
ENSMUSG00000051769.2	579.583	-0.203614	0.124094	-1.6408	0.10084	0.999836	notsig	7.10651e-05
ENSMUSG00000051786.15	186.056	-0.109044	0.200138	-0.544844	0.585861	0.999836	notsig	7.10651e-05
ENSMUSG00000051788.4	32.6049	-0.220474	0.454611	-0.484973	0.627695	0.999836	notsig	7.10651e-05
ENSMUSG00000051790.15	71.3854	-0.0517754	0.323876	-0.159862	0.87299	0.999836	notsig	7.10651e-05
ENSMUSG00000051804.3	1579.22	0.0588651	0.0886257	0.664199	0.506563	0.999836	notsig	7.10651e-05
ENSMUSG00000051811.14	2291.5	-0.00874229	0.0795043	-0.10996	0.912441	0.999836	notsig	7.10651e-05
ENSMUSG00000051817.8	182.358	0.149963	0.200569	0.747688	0.454649	0.999836	notsig	7.10651e-05
ENSMUSG00000051851.5	14.7526	0.00635883	0.685611	0.00927469	0.9926	0.999836	notsig	7.10651e-05
ENSMUSG00000051853.10	2240.43	0.0492818	0.0837312	0.588572	0.556148	0.999836	notsig	7.10651e-05
ENSMUSG00000051855.15	37.9259	-0.228182	0.426094	-0.535521	0.59229	0.999836	notsig	7.10651e-05
ENSMUSG00000051860.13	202.395	-0.0423316	0.194025	-0.218177	0.827292	0.999836	notsig	7.10651e-05
ENSMUSG00000051864.10	849.438	0.0792839	0.106669	0.74327	0.457318	0.999836	notsig	7.10651e-05
ENSMUSG00000051890.13	404.608	0.0149177	0.145827	0.102297	0.918521	0.999836	notsig	7.10651e-05
ENSMUSG00000051896.4	2338.1	0.0532627	0.0922518	0.577362	0.563695	0.999836	notsig	7.10651e-05
ENSMUSG00000051900.12	2404.58	-0.0538763	0.0796181	-0.676683	0.498607	0.999836	notsig	7.10651e-05
ENSMUSG00000051906.15	31.7637	0.791877	0.517714	1.52956	0.126125	0.999836	notsig	7.10651e-05
ENSMUSG00000051910.13	2811.63	0.0671359	0.0773536	0.86791	0.385444	0.999836	notsig	7.10651e-05
ENSMUSG00000051934.5	2396.97	-0.117883	0.0791903	-1.48861	0.136591	0.999836	notsig	7.10651e-05
ENSMUSG00000051936.4	1474.11	0.00125679	0.0941443	0.0133496	0.989349	0.999836	notsig	7.10651e-05
ENSMUSG00000051950.10	38.5428	-0.0475263	0.419444	-0.113308	0.909786	0.999836	notsig	7.10651e-05
ENSMUSG00000051956.4	4779.45	0.0719579	0.0746812	0.963535	0.335279	0.999836	notsig	7.10651e-05
ENSMUSG00000051977.16	147.189	-0.156665	0.220375	-0.710902	0.477145	0.999836	notsig	7.10651e-05
ENSMUSG00000051978.9	201.367	0.136481	0.191114	0.714132	0.475145	0.999836	notsig	7.10651e-05
ENSMUSG00000051980.13	52.6809	0.396558	0.372385	1.06492	0.286914	0.999836	notsig	7.10651e-05
ENSMUSG00000051984.13	48.8461	-0.0246109	0.372537	-0.0660628	0.947328	0.999836	notsig	7.10651e-05
ENSMUSG00000051989.11	87.9529	-0.164936	0.283727	-0.58132	0.561025	0.999836	notsig	7.10651e-05
ENSMUSG00000052025.9	686.932	-0.00562615	0.118216	-0.0475922	0.962041	0.999836	notsig	7.10651e-05
ENSMUSG00000052026.8	76.3035	0.436048	0.324235	1.34485	0.178673	0.999836	notsig	7.10651e-05
ENSMUSG00000052031.8	691.733	0.0472612	0.11953	0.395393	0.692553	0.999836	notsig	7.10651e-05
ENSMUSG00000052033.13	217.269	-0.201075	0.189467	-1.06127	0.288569	0.999836	notsig	7.10651e-05
ENSMUSG00000052040.10	148.646	0.00699508	0.228779	0.0305757	0.975608	0.999836	notsig	7.10651e-05
ENSMUSG00000052056.14	5372.23	0.0411413	0.0753069	0.546316	0.584849	0.999836	notsig	7.10651e-05
ENSMUSG00000052062.14	258.435	-0.190752	0.171566	-1.11183	0.266211	0.999836	notsig	7.10651e-05
ENSMUSG00000052085.7	346.303	0.122705	0.153299	0.80043	0.423461	0.999836	notsig	7.10651e-05
ENSMUSG00000052099.14	589.384	0.0388749	0.130807	0.297192	0.76632	0.999836	notsig	7.10651e-05
ENSMUSG00000052102.15	694.56	0.0250003	0.115144	0.217123	0.828113	0.999836	notsig	7.10651e-05
ENSMUSG00000052105.17	423.05	-0.0576715	0.139502	-0.413411	0.679306	0.999836	notsig	7.10651e-05
ENSMUSG00000052125.16	22.1567	0.345111	0.554062	0.622875	0.533367	0.999836	notsig	7.10651e-05
ENSMUSG00000052133.16	1045.94	0.0257998	0.100898	0.255701	0.798182	0.999836	notsig	7.10651e-05
ENSMUSG00000052135.8	45.8233	-0.098712	0.392471	-0.251514	0.801417	0.999836	notsig	7.10651e-05
ENSMUSG00000052137.11	184.074	-0.059244	0.203444	-0.291205	0.770894	0.999836	notsig	7.10651e-05
ENSMUSG00000052139.18	559.157	0.150617	0.127876	1.17784	0.238861	0.999836	notsig	7.10651e-05
ENSMUSG00000052142.15	77.4908	-0.228489	0.313076	-0.72982	0.4655	0.999836	notsig	7.10651e-05
ENSMUSG00000052144.8	1158.75	0.0524683	0.10085	0.52026	0.602882	0.999836	notsig	7.10651e-05
ENSMUSG00000052151.12	22.0151	-0.109069	0.557338	-0.195696	0.844848	0.999836	notsig	7.10651e-05
ENSMUSG00000052154.4	40.638	-0.168065	0.409498	-0.410417	0.6815	0.999836	notsig	7.10651e-05
ENSMUSG00000052155.5	601.487	-0.147485	0.120517	-1.22377	0.221039	0.999836	notsig	7.10651e-05
ENSMUSG00000052160.7	33.8876	-0.111492	0.449261	-0.248168	0.804005	0.999836	notsig	7.10651e-05
ENSMUSG00000052180.15	30.821	0.163397	0.482384	0.338728	0.734815	0.999836	notsig	7.10651e-05
ENSMUSG00000052214.9	217.235	0.0571415	0.186066	0.307103	0.758765	0.999836	notsig	7.10651e-05
ENSMUSG00000052221.8	3338.11	0.0796565	0.074264	1.07261	0.283445	0.999836	notsig	7.10651e-05
ENSMUSG00000052241.3	73.4219	-0.0373229	0.322338	-0.115788	0.90782	0.999836	notsig	7.10651e-05
ENSMUSG00000052253.6	244.184	0.0637062	0.178824	0.35625	0.721653	0.999836	notsig	7.10651e-05
ENSMUSG00000052273.4	4174.33	0.082652	0.0820415	1.00744	0.313723	0.999836	notsig	7.10651e-05
ENSMUSG00000052291.8	149.647	-0.0106248	0.222458	-0.047761	0.961907	0.999836	notsig	7.10651e-05
ENSMUSG00000052293.14	47.7155	0.0755502	0.384264	0.19661	0.844133	0.999836	notsig	7.10651e-05
ENSMUSG00000052296.7	3429.16	0.11113	0.0768421	1.44621	0.148119	0.999836	notsig	7.10651e-05
ENSMUSG00000052298.12	850.544	-0.0861541	0.108071	-0.797199	0.425335	0.999836	notsig	7.10651e-05
ENSMUSG00000052299.9	4189.87	-0.0686373	0.0723327	-0.94891	0.342666	0.999836	notsig	7.10651e-05
ENSMUSG00000052301.14	19.6038	-0.333868	0.586911	-0.568856	0.569454	0.999836	notsig	7.10651e-05
ENSMUSG00000052302.6	70.6486	0.0811632	0.319992	0.253641	0.799773	0.999836	notsig	7.10651e-05
ENSMUSG00000052305.6	110.283	0.456209	0.276278	1.65127	0.0986837	0.999836	notsig	7.10651e-05
ENSMUSG00000052310.9	402.362	-0.137553	0.142171	-0.967524	0.333282	0.999836	notsig	7.10651e-05
ENSMUSG00000052331.14	239.669	0.0427851	0.176166	0.242868	0.808108	0.999836	notsig	7.10651e-05
ENSMUSG00000052334.11	52.2029	-0.457902	0.381693	-1.19966	0.230271	0.999836	notsig	7.10651e-05
ENSMUSG00000052336.7	108.716	0.0806257	0.272686	0.295672	0.767481	0.999836	notsig	7.10651e-05
ENSMUSG00000052337.15	4173.92	-0.00686146	0.0719269	-0.095395	0.924001	0.999836	notsig	7.10651e-05
ENSMUSG00000052363.8	1329.13	0.139656	0.0975788	1.43121	0.152369	0.999836	notsig	7.10651e-05
ENSMUSG00000052364.4	44.7272	0.0743409	0.394286	0.188546	0.850449	0.999836	notsig	7.10651e-05
ENSMUSG00000052369.8	458.523	-0.0171659	0.134981	-0.127172	0.898804	0.999836	notsig	7.10651e-05
ENSMUSG00000052371.5	1965.44	0.134192	0.0881412	1.52247	0.127892	0.999836	notsig	7.10651e-05
ENSMUSG00000052373.14	58.6158	0.482842	0.358411	1.34717	0.177924	0.999836	notsig	7.10651e-05
ENSMUSG00000052374.16	51.1295	0.374571	0.368903	1.01536	0.309932	0.999836	notsig	7.10651e-05
ENSMUSG00000052376.2	22.2701	0.214803	0.570347	0.376619	0.706457	0.999836	notsig	7.10651e-05
ENSMUSG00000052384.14	50.5897	0.233624	0.365602	0.639013	0.522815	0.999836	notsig	7.10651e-05
ENSMUSG00000052387.16	97.257	-0.130886	0.283763	-0.461252	0.644617	0.999836	notsig	7.10651e-05
ENSMUSG00000052395.17	125.05	-0.198173	0.248209	-0.798414	0.42463	0.999836	notsig	7.10651e-05
ENSMUSG00000052397.8	306.782	-0.035738	0.162413	-0.220044	0.825837	0.999836	notsig	7.10651e-05
ENSMUSG00000052403.11	111.761	0.134881	0.253144	0.532824	0.594156	0.999836	notsig	7.10651e-05
ENSMUSG00000052406.14	355.695	-0.0969621	0.149488	-0.648627	0.51658	0.999836	notsig	7.10651e-05
ENSMUSG00000052407.17	2039.74	-0.0428818	0.0831354	-0.515806	0.60599	0.999836	notsig	7.10651e-05
ENSMUSG00000052415.5	39.1269	0.195787	0.41929	0.46695	0.640536	0.999836	notsig	7.10651e-05
ENSMUSG00000052419.7	163.264	-0.195813	0.210078	-0.9321	0.351285	0.999836	notsig	7.10651e-05
ENSMUSG00000052423.14	290.569	0.0420815	0.166684	0.252463	0.800684	0.999836	notsig	7.10651e-05
ENSMUSG00000052426.4	233.405	0.0448733	0.178683	0.251133	0.801711	0.999836	notsig	7.10651e-05
ENSMUSG00000052428.10	659.252	-0.112995	0.116322	-0.971397	0.33135	0.999836	notsig	7.10651e-05
ENSMUSG00000052446.17	137.639	-0.0262785	0.227551	-0.115484	0.908062	0.999836	notsig	7.10651e-05
ENSMUSG00000052456.9	1253.37	0.102006	0.105228	0.969382	0.332355	0.999836	notsig	7.10651e-05
ENSMUSG00000052459.13	2577.71	-0.149163	0.0775804	-1.92269	0.054519	0.999836	notsig	7.10651e-05
ENSMUSG00000052469.9	6303.93	-0.323984	0.205358	-1.57766	0.114644	0.999836	notsig	7.10651e-05
ENSMUSG00000052488.7	1848.24	0.139202	0.0936502	1.4864	0.137174	0.999836	notsig	7.10651e-05
ENSMUSG00000052496.5	1863.96	-0.0242015	0.0895603	-0.270226	0.786987	0.999836	notsig	7.10651e-05
ENSMUSG00000052504.7	29.7529	0.262173	0.486163	0.53927	0.5897	0.999836	notsig	7.10651e-05
ENSMUSG00000052512.17	1427.2	0.213345	0.100076	2.13182	0.0330212	0.999836	notsig	7.10651e-05
ENSMUSG00000052525.14	2025.44	-0.114186	0.0872164	-1.30922	0.190459	0.999836	notsig	7.10651e-05
ENSMUSG00000052533.14	6527.34	-0.0249295	0.0726494	-0.343148	0.731487	0.999836	notsig	7.10651e-05
ENSMUSG00000052534.15	238.588	-0.0352804	0.177051	-0.199267	0.842054	0.999836	notsig	7.10651e-05
ENSMUSG00000052539.15	689.902	-0.0109461	0.11526	-0.0949688	0.92434	0.999836	notsig	7.10651e-05
ENSMUSG00000052544.9	246.419	-0.00632332	0.177519	-0.0356204	0.971585	0.999836	notsig	7.10651e-05
ENSMUSG00000052549.4	613.397	0.218453	0.120988	1.80558	0.0709846	0.999836	notsig	7.10651e-05
ENSMUSG00000052557.11	552.019	-0.162955	0.128912	-1.26408	0.206202	0.999836	notsig	7.10651e-05
ENSMUSG00000052560.15	75.8666	0.272623	0.31577	0.863361	0.387939	0.999836	notsig	7.10651e-05
ENSMUSG00000052563.13	36.7387	0.157879	0.434328	0.363501	0.716231	0.999836	notsig	7.10651e-05
ENSMUSG00000052566.8	1672.43	-0.0346366	0.0954377	-0.362924	0.716662	0.999836	notsig	7.10651e-05
ENSMUSG00000052572.19	412.434	-0.0370801	0.142271	-0.26063	0.794378	0.999836	notsig	7.10651e-05
ENSMUSG00000052584.10	175.323	-0.243003	0.216716	-1.12129	0.262163	0.999836	notsig	7.10651e-05
ENSMUSG00000052593.16	534.558	-0.0271465	0.132228	-0.205301	0.837337	0.999836	notsig	7.10651e-05
ENSMUSG00000052595.8	60.0777	-0.177643	0.340696	-0.521411	0.60208	0.999836	notsig	7.10651e-05
ENSMUSG00000052605.12	41.0512	0.105255	0.411919	0.255523	0.79832	0.999836	notsig	7.10651e-05
ENSMUSG00000052609.9	70.1653	-0.115088	0.312818	-0.367909	0.712941	0.999836	notsig	7.10651e-05
ENSMUSG00000052613.16	77.1452	0.297728	0.315335	0.944162	0.345087	0.999836	notsig	7.10651e-05
ENSMUSG00000052616.10	822.065	-0.195089	0.109297	-1.78494	0.0742712	0.999836	notsig	7.10651e-05
ENSMUSG00000052631.15	384.991	0.266911	0.144036	1.85309	0.06387	0.999836	notsig	7.10651e-05
ENSMUSG00000052632.16	28.8732	-0.16185	0.492826	-0.328413	0.7426	0.999836	notsig	7.10651e-05
ENSMUSG00000052642.3	743.247	-0.167797	0.113358	-1.48024	0.13881	0.999836	notsig	7.10651e-05
ENSMUSG00000052656.12	316.488	-0.112943	0.156685	-0.720829	0.471015	0.999836	notsig	7.10651e-05
ENSMUSG00000052658.5	32.4103	0.0768909	0.457353	0.168121	0.866488	0.999836	notsig	7.10651e-05
ENSMUSG00000052673.2	654.764	-0.0610946	0.117675	-0.51918	0.603635	0.999836	notsig	7.10651e-05
ENSMUSG00000052675.11	15.1998	0.301103	0.664618	0.453047	0.650515	0.999836	notsig	7.10651e-05
ENSMUSG00000052676.16	159.934	-0.0139676	0.221411	-0.0630847	0.949699	0.999836	notsig	7.10651e-05
ENSMUSG00000052681.8	912.773	-0.0880267	0.10601	-0.830363	0.406334	0.999836	notsig	7.10651e-05
ENSMUSG00000052684.4	140.555	-0.149765	0.227325	-0.658816	0.510014	0.999836	notsig	7.10651e-05
ENSMUSG00000052688.12	23.5355	-0.662978	0.567924	-1.16737	0.24306	0.999836	notsig	7.10651e-05
ENSMUSG00000052698.15	4256.19	0.0716402	0.076899	0.931615	0.351536	0.999836	notsig	7.10651e-05
ENSMUSG00000052707.8	811.959	0.0249126	0.115942	0.214872	0.829867	0.999836	notsig	7.10651e-05
ENSMUSG00000052712.17	545.623	-0.0135924	0.130676	-0.104016	0.917156	0.999836	notsig	7.10651e-05
ENSMUSG00000052713.9	1620.27	0.00712407	0.090894	0.0783777	0.937528	0.999836	notsig	7.10651e-05
ENSMUSG00000052727.6	1275.57	-0.00844008	0.0930943	-0.0906616	0.927761	0.999836	notsig	7.10651e-05
ENSMUSG00000052738.14	2693.3	-0.0717795	0.0768451	-0.934081	0.350262	0.999836	notsig	7.10651e-05
ENSMUSG00000052748.14	1121.29	-0.0863719	0.099083	-0.871713	0.383365	0.999836	notsig	7.10651e-05
ENSMUSG00000052751.16	247.052	0.0737594	0.174031	0.423829	0.67169	0.999836	notsig	7.10651e-05
ENSMUSG00000052752.15	401.425	-0.0385935	0.143928	-0.268145	0.788588	0.999836	notsig	7.10651e-05
ENSMUSG00000052763.7	400.748	-0.154468	0.143679	-1.07509	0.282334	0.999836	notsig	7.10651e-05
ENSMUSG00000052783.16	2561	-0.0939135	0.0801117	-1.17228	0.241084	0.999836	notsig	7.10651e-05
ENSMUSG00000052794.13	973.188	-0.0278899	0.109272	-0.255234	0.798542	0.999836	notsig	7.10651e-05
ENSMUSG00000052798.13	958.676	-0.0707416	0.103187	-0.685568	0.492986	0.999836	notsig	7.10651e-05
ENSMUSG00000052812.5	479.952	0.18571	0.140822	1.31875	0.187252	0.999836	notsig	7.10651e-05
ENSMUSG00000052825.6	50.7442	-0.269961	0.375681	-0.718592	0.472392	0.999836	notsig	7.10651e-05
ENSMUSG00000052833.9	1420.15	-0.156442	0.093982	-1.66459	0.0959944	0.999836	notsig	7.10651e-05
ENSMUSG00000052837.7	52.5004	0.251501	0.383392	0.655989	0.511831	0.999836	notsig	7.10651e-05
ENSMUSG00000052852.8	1563.92	-0.106284	0.0944832	-1.1249	0.260633	0.999836	notsig	7.10651e-05
ENSMUSG00000052854.15	85.1842	0.0421131	0.28867	0.145886	0.884011	0.999836	notsig	7.10651e-05
ENSMUSG00000052861.13	3105.69	-0.0511018	0.0770718	-0.663041	0.507305	0.999836	notsig	7.10651e-05
ENSMUSG00000052889.11	70.9807	-0.309708	0.312891	-0.989826	0.322259	0.999836	notsig	7.10651e-05
ENSMUSG00000052906.7	1138.11	-0.0439294	0.102083	-0.430331	0.666955	0.999836	notsig	7.10651e-05
ENSMUSG00000052911.9	527.612	-0.150204	0.132923	-1.13001	0.258472	0.999836	notsig	7.10651e-05
ENSMUSG00000052912.7	98.0792	0.116503	0.270234	0.431119	0.666382	0.999836	notsig	7.10651e-05
ENSMUSG00000052914.4	19.2302	0.220508	0.587693	0.37521	0.707504	0.999836	notsig	7.10651e-05
ENSMUSG00000052915.14	5671.63	-0.0173329	0.0680713	-0.254629	0.79901	0.999836	notsig	7.10651e-05
ENSMUSG00000052917.15	247.298	-0.0409708	0.175385	-0.233605	0.815292	0.999836	notsig	7.10651e-05
ENSMUSG00000052920.16	493.245	-0.185845	0.133685	-1.39017	0.164477	0.999836	notsig	7.10651e-05
ENSMUSG00000052921.13	74.5432	-0.270025	0.304609	-0.886462	0.375369	0.999836	notsig	7.10651e-05
ENSMUSG00000052922.9	969.311	-0.0385456	0.106146	-0.363138	0.716502	0.999836	notsig	7.10651e-05
ENSMUSG00000052926.16	8546.79	0.0372575	0.0734617	0.50717	0.612036	0.999836	notsig	7.10651e-05
ENSMUSG00000052928.9	60.378	-0.457171	0.33987	-1.34513	0.178582	0.999836	notsig	7.10651e-05
ENSMUSG00000052934.14	161.855	-0.121275	0.210782	-0.575359	0.565048	0.999836	notsig	7.10651e-05
ENSMUSG00000052942.13	56.5528	0.26408	0.346873	0.761316	0.446468	0.999836	notsig	7.10651e-05
ENSMUSG00000052949.14	231.637	0.00140947	0.186375	0.00756254	0.993966	0.999836	notsig	7.10651e-05
ENSMUSG00000052955.5	219.841	0.162036	0.185454	0.873726	0.382267	0.999836	notsig	7.10651e-05
ENSMUSG00000052957.8	82.6907	0.0579688	0.588881	0.098439	0.921584	0.999836	notsig	7.10651e-05
ENSMUSG00000052962.3	852.032	-0.0986018	0.114666	-0.859908	0.38984	0.999836	notsig	7.10651e-05
ENSMUSG00000052974.8	14.8342	0.524094	0.702153	0.746411	0.455419	0.999836	notsig	7.10651e-05
ENSMUSG00000052997.15	2842.79	-0.0721511	0.0780373	-0.924571	0.355189	0.999836	notsig	7.10651e-05
ENSMUSG00000053012.17	2071.81	-0.111352	0.0823756	-1.35176	0.176452	0.999836	notsig	7.10651e-05
ENSMUSG00000053025.13	42.8622	-0.0409698	0.409256	-0.100108	0.920259	0.999836	notsig	7.10651e-05
ENSMUSG00000053030.11	4522.64	-0.00368399	0.074767	-0.049273	0.960702	0.999836	notsig	7.10651e-05
ENSMUSG00000053038.8	22.66	-0.0303525	0.560217	-0.0541799	0.956792	0.999836	notsig	7.10651e-05
ENSMUSG00000053040.13	209.689	-0.311698	0.1891	-1.64832	0.0992863	0.999836	notsig	7.10651e-05
ENSMUSG00000053044.8	22.7292	0.152315	0.576885	0.264031	0.791756	0.999836	notsig	7.10651e-05
ENSMUSG00000053046.16	707.497	0.150816	0.114567	1.3164	0.188038	0.999836	notsig	7.10651e-05
ENSMUSG00000053062.16	507.112	-0.153158	0.152831	-1.00214	0.316274	0.999836	notsig	7.10651e-05
ENSMUSG00000053063.11	16.4692	0.790233	0.645985	1.2233	0.221217	0.999836	notsig	7.10651e-05
ENSMUSG00000053070.5	1243.34	-0.136443	0.0944414	-1.44473	0.148533	0.999836	notsig	7.10651e-05
ENSMUSG00000053080.10	57.2036	0.0294636	0.359752	0.0818997	0.934726	0.999836	notsig	7.10651e-05
ENSMUSG00000053091.16	230.631	0.050974	0.17998	0.28322	0.777008	0.999836	notsig	7.10651e-05
ENSMUSG00000053093.16	38.0514	0.58238	0.460334	1.26513	0.205827	0.999836	notsig	7.10651e-05
ENSMUSG00000053094.15	1665.58	0.178433	0.0879958	2.02775	0.0425861	0.999836	notsig	7.10651e-05
ENSMUSG00000053110.13	887.331	-0.0045414	0.109084	-0.0416323	0.966792	0.999836	notsig	7.10651e-05
ENSMUSG00000053111.13	5026.26	-0.112761	0.068982	-1.63465	0.102123	0.999836	notsig	7.10651e-05
ENSMUSG00000053117.11	25.2653	0.675066	0.517089	1.30551	0.191718	0.999836	notsig	7.10651e-05
ENSMUSG00000053119.11	917.489	-0.0472438	0.105196	-0.449103	0.653357	0.999836	notsig	7.10651e-05
ENSMUSG00000053121.4	64.0391	-0.348944	0.332368	-1.04987	0.293776	0.999836	notsig	7.10651e-05
ENSMUSG00000053128.15	101.278	0.137573	0.269783	0.509937	0.610095	0.999836	notsig	7.10651e-05
ENSMUSG00000053134.13	182.486	-0.303107	0.207584	-1.46017	0.144244	0.999836	notsig	7.10651e-05
ENSMUSG00000053137.7	45.9908	0.0491196	0.392375	0.125185	0.900377	0.999836	notsig	7.10651e-05
ENSMUSG00000053141.16	175.124	-0.089792	0.218343	-0.411242	0.680895	0.999836	notsig	7.10651e-05
ENSMUSG00000053153.14	2848.7	-0.0172336	0.0775815	-0.222136	0.824208	0.999836	notsig	7.10651e-05
ENSMUSG00000053158.10	17.9348	0.192185	0.62524	0.307378	0.758556	0.999836	notsig	7.10651e-05
ENSMUSG00000053161.16	537.608	-0.0712614	0.13234	-0.538474	0.59025	0.999836	notsig	7.10651e-05
ENSMUSG00000053175.17	39.8061	0.196227	0.416881	0.470702	0.637854	0.999836	notsig	7.10651e-05
ENSMUSG00000053178.5	22.3984	-0.680642	0.555161	-1.22603	0.220189	0.999836	notsig	7.10651e-05
ENSMUSG00000053182.11	66.1794	0.172846	0.331705	0.521083	0.602309	0.999836	notsig	7.10651e-05
ENSMUSG00000053184.15	1209.23	-0.0499857	0.096643	-0.51722	0.605002	0.999836	notsig	7.10651e-05
ENSMUSG00000053192.9	4617.1	0.156356	0.0809651	1.93115	0.053464	0.999836	notsig	7.10651e-05
ENSMUSG00000053194.2	233.495	0.0471049	0.187934	0.250646	0.802088	0.999836	notsig	7.10651e-05
ENSMUSG00000053198.14	20.2943	-0.272072	0.574137	-0.473879	0.635586	0.999836	notsig	7.10651e-05
ENSMUSG00000053199.13	1599.19	-0.0475208	0.0899918	-0.528057	0.59746	0.999836	notsig	7.10651e-05
ENSMUSG00000053205.9	584.782	0.0101964	0.124974	0.0815881	0.934974	0.999836	notsig	7.10651e-05
ENSMUSG00000053211.10	101.266	0.0382393	0.262488	0.14568	0.884174	0.999836	notsig	7.10651e-05
ENSMUSG00000053226.7	759.461	-0.0402015	0.11605	-0.346415	0.729031	0.999836	notsig	7.10651e-05
ENSMUSG00000053228.12	21.1745	0.65849	0.568699	1.15789	0.24691	0.999836	notsig	7.10651e-05
ENSMUSG00000053251.6	25.4793	-0.493819	0.516735	-0.955652	0.339248	0.999836	notsig	7.10651e-05
ENSMUSG00000053253.16	960.457	0.00975732	0.109728	0.088923	0.929143	0.999836	notsig	7.10651e-05
ENSMUSG00000053263.3	69.528	-0.0367824	0.316816	-0.1161	0.907573	0.999836	notsig	7.10651e-05
ENSMUSG00000053279.8	4672.27	0.208026	0.188326	1.10461	0.269329	0.999836	notsig	7.10651e-05
ENSMUSG00000053286.11	500.018	-0.0918188	0.135337	-0.678445	0.497489	0.999836	notsig	7.10651e-05
ENSMUSG00000053289.8	891.085	-0.0718585	0.111582	-0.643998	0.519577	0.999836	notsig	7.10651e-05
ENSMUSG00000053291.15	18.5114	0.339437	0.599688	0.566023	0.571378	0.999836	notsig	7.10651e-05
ENSMUSG00000053293.9	4891.68	0.141364	0.0798659	1.77001	0.076725	0.999836	notsig	7.10651e-05
ENSMUSG00000053310.11	112.682	0.401936	0.249216	1.6128	0.106787	0.999836	notsig	7.10651e-05
ENSMUSG00000053317.11	138.199	0.00761816	0.228916	0.0332794	0.973452	0.999836	notsig	7.10651e-05
ENSMUSG00000053329.7	309.1	-0.118997	0.163847	-0.72627	0.467673	0.999836	notsig	7.10651e-05
ENSMUSG00000053332.13	433.058	-0.058749	0.145739	-0.403112	0.686866	0.999836	notsig	7.10651e-05
ENSMUSG00000053333.15	749.66	-0.0154527	0.111087	-0.139104	0.889368	0.999836	notsig	7.10651e-05
ENSMUSG00000053334.6	120.993	0.100197	0.242229	0.413646	0.679133	0.999836	notsig	7.10651e-05
ENSMUSG00000053358.2	49.8109	-0.202048	0.387605	-0.521274	0.602176	0.999836	notsig	7.10651e-05
ENSMUSG00000053368.13	220.726	-0.12663	0.186592	-0.678643	0.497364	0.999836	notsig	7.10651e-05
ENSMUSG00000053375.8	1882.86	0.0913162	0.100763	0.906243	0.364807	0.999836	notsig	7.10651e-05
ENSMUSG00000053390.16	105.568	-0.356395	0.262707	-1.35663	0.1749	0.999836	notsig	7.10651e-05
ENSMUSG00000053395.15	127.093	0.00223759	0.238981	0.00936305	0.992529	0.999836	notsig	7.10651e-05
ENSMUSG00000053398.11	184.972	-0.220111	0.202391	-1.08755	0.276792	0.999836	notsig	7.10651e-05
ENSMUSG00000053411.16	668.837	-0.0312053	0.117939	-0.264588	0.791327	0.999836	notsig	7.10651e-05
ENSMUSG00000053414.8	466.815	-0.169473	0.136841	-1.23847	0.215543	0.999836	notsig	7.10651e-05
ENSMUSG00000053436.15	312.996	0.0586252	0.15865	0.369526	0.711736	0.999836	notsig	7.10651e-05
ENSMUSG00000053441.5	17.6339	-0.139577	0.6176	-0.225999	0.821202	0.999836	notsig	7.10651e-05
ENSMUSG00000053453.9	1350.68	-0.090006	0.0978708	-0.919642	0.35776	0.999836	notsig	7.10651e-05
ENSMUSG00000053460.8	53.2397	-0.315286	0.373324	-0.844539	0.398368	0.999836	notsig	7.10651e-05
ENSMUSG00000053461.9	166.885	0.152155	0.219821	0.692178	0.488825	0.999836	notsig	7.10651e-05
ENSMUSG00000053469.14	188.695	-0.072212	0.198155	-0.364423	0.715542	0.999836	notsig	7.10651e-05
ENSMUSG00000053470.13	4161.57	-0.0863398	0.0744254	-1.16009	0.246014	0.999836	notsig	7.10651e-05
ENSMUSG00000053475.5	29.8479	-0.451198	0.479356	-0.941258	0.346573	0.999836	notsig	7.10651e-05
ENSMUSG00000053477.17	725.559	-0.0302929	0.132208	-0.229131	0.818767	0.999836	notsig	7.10651e-05
ENSMUSG00000053483.13	558.793	-0.00629165	0.125397	-0.0501738	0.959984	0.999836	notsig	7.10651e-05
ENSMUSG00000053508.8	1250.52	0.0241496	0.0971863	0.248488	0.803757	0.999836	notsig	7.10651e-05
ENSMUSG00000053510.12	25006.3	0.0636956	0.0648761	0.981804	0.326196	0.999836	notsig	7.10651e-05
ENSMUSG00000053519.17	32.6913	-0.337579	0.458194	-0.73676	0.461268	0.999836	notsig	7.10651e-05
ENSMUSG00000053536.7	989.024	-0.118537	0.101059	-1.17295	0.240815	0.999836	notsig	7.10651e-05
ENSMUSG00000053552.14	15.6885	-0.208481	0.651855	-0.319827	0.7491	0.999836	notsig	7.10651e-05
ENSMUSG00000053553.11	206.388	0.0523902	0.190726	0.274689	0.783555	0.999836	notsig	7.10651e-05
ENSMUSG00000053559.13	29.244	0.27401	0.484048	0.566081	0.571339	0.999836	notsig	7.10651e-05
ENSMUSG00000053560.5	37.5934	0.0273562	0.422618	0.0647304	0.948389	0.999836	notsig	7.10651e-05
ENSMUSG00000053565.10	2038.74	0.056894	0.0827531	0.687515	0.491758	0.999836	notsig	7.10651e-05
ENSMUSG00000053574.5	79.7345	0.206093	0.315583	0.653055	0.513721	0.999836	notsig	7.10651e-05
ENSMUSG00000053580.16	586.649	0.0352569	0.123254	0.28605	0.77484	0.999836	notsig	7.10651e-05
ENSMUSG00000053581.13	248.462	-0.166005	0.174056	-0.953741	0.340215	0.999836	notsig	7.10651e-05
ENSMUSG00000053600.8	66.8135	-0.0762748	0.335373	-0.227433	0.820087	0.999836	notsig	7.10651e-05
ENSMUSG00000053603.4	13.4405	0.631035	0.714265	0.883475	0.37698	0.999836	notsig	7.10651e-05
ENSMUSG00000053604.5	283.148	-0.159852	0.163998	-0.974724	0.329697	0.999836	notsig	7.10651e-05
ENSMUSG00000053617.12	134.392	-0.275681	0.235289	-1.17167	0.24133	0.999836	notsig	7.10651e-05
ENSMUSG00000053624.4	9089.48	-0.0157972	0.0650944	-0.242682	0.808252	0.999836	notsig	7.10651e-05
ENSMUSG00000053641.9	729.591	-0.0211539	0.112707	-0.18769	0.85112	0.999836	notsig	7.10651e-05
ENSMUSG00000053644.13	774.642	0.0370818	0.110947	0.334229	0.738207	0.999836	notsig	7.10651e-05
ENSMUSG00000053646.13	207.145	0.0659859	0.189364	0.348461	0.727494	0.999836	notsig	7.10651e-05
ENSMUSG00000053684.8	72.8654	-0.183145	0.308535	-0.593596	0.552783	0.999836	notsig	7.10651e-05
ENSMUSG00000053693.16	21.4671	0.0472941	0.579287	0.0816418	0.934932	0.999836	notsig	7.10651e-05
ENSMUSG00000053714.8	80.8322	-0.0248053	0.299296	-0.0828788	0.933948	0.999836	notsig	7.10651e-05
ENSMUSG00000053716.9	33.8343	0.426321	0.448792	0.949931	0.342147	0.999836	notsig	7.10651e-05
ENSMUSG00000053719.10	131.952	-0.0202809	0.239492	-0.0846832	0.932513	0.999836	notsig	7.10651e-05
ENSMUSG00000053730.15	1474.28	0.160765	0.10647	1.50996	0.131054	0.999836	notsig	7.10651e-05
ENSMUSG00000053742.8	110.953	0.144579	0.272059	0.531424	0.595125	0.999836	notsig	7.10651e-05
ENSMUSG00000053746.8	70.4725	0.311836	0.311486	1.00112	0.316768	0.999836	notsig	7.10651e-05
ENSMUSG00000053754.14	1424.83	-0.0535603	0.0902223	-0.593648	0.552748	0.999836	notsig	7.10651e-05
ENSMUSG00000053768.13	1756.4	0.0575849	0.0858764	0.670556	0.502504	0.999836	notsig	7.10651e-05
ENSMUSG00000053769.5	44.1678	-0.0288305	0.411185	-0.0701157	0.944102	0.999836	notsig	7.10651e-05
ENSMUSG00000053774.9	1345.63	-0.0107506	0.098027	-0.10967	0.912671	0.999836	notsig	7.10651e-05
ENSMUSG00000053783.5	2410.16	0.127987	0.0841083	1.52169	0.128087	0.999836	notsig	7.10651e-05
ENSMUSG00000053799.8	237.225	-0.107241	0.177329	-0.604761	0.545338	0.999836	notsig	7.10651e-05
ENSMUSG00000053801.18	166.63	0.19347	0.208985	0.925762	0.35457	0.999836	notsig	7.10651e-05
ENSMUSG00000053819.16	149.536	0.425859	0.2455	1.73466	0.0828012	0.999836	notsig	7.10651e-05
ENSMUSG00000053825.15	147.818	0.0317461	0.224745	0.141254	0.88767	0.999836	notsig	7.10651e-05
ENSMUSG00000053830.4	13.5907	-0.300833	0.70137	-0.428921	0.667981	0.999836	notsig	7.10651e-05
ENSMUSG00000053838.14	933.542	-0.00932601	0.103816	-0.0898322	0.928421	0.999836	notsig	7.10651e-05
ENSMUSG00000053841.15	719.211	0.0581009	0.115363	0.503634	0.614518	0.999836	notsig	7.10651e-05
ENSMUSG00000053846.5	405.255	0.0855164	0.14364	0.59535	0.551609	0.999836	notsig	7.10651e-05
ENSMUSG00000053856.7	2826.74	-0.00349476	0.0764382	-0.04572	0.963533	0.999836	notsig	7.10651e-05
ENSMUSG00000053868.4	2558.77	0.094297	0.0904849	1.04213	0.297351	0.999836	notsig	7.10651e-05
ENSMUSG00000053870.7	273.33	-0.10731	0.170024	-0.631144	0.527946	0.999836	notsig	7.10651e-05
ENSMUSG00000053873.1	17.2229	0.379901	0.622259	0.610519	0.541518	0.999836	notsig	7.10651e-05
ENSMUSG00000053877.12	76.9721	0.156085	0.302733	0.515587	0.606143	0.999836	notsig	7.10651e-05
ENSMUSG00000053886.4	138.864	0.205083	0.235254	0.871751	0.383344	0.999836	notsig	7.10651e-05
ENSMUSG00000053896.14	2878.95	0.0740213	0.0756793	0.978091	0.328029	0.999836	notsig	7.10651e-05
ENSMUSG00000053897.15	1131.7	-0.00861845	0.0970056	-0.0888449	0.929205	0.999836	notsig	7.10651e-05
ENSMUSG00000053898.12	924.076	-0.0910356	0.109036	-0.834911	0.403768	0.999836	notsig	7.10651e-05
ENSMUSG00000053907.10	2312.68	-0.0404719	0.0894213	-0.452598	0.650838	0.999836	notsig	7.10651e-05
ENSMUSG00000053914.9	2356.01	0.00253437	0.0817571	0.0309988	0.975271	0.999836	notsig	7.10651e-05
ENSMUSG00000053929.17	3024.44	0.0671738	0.0832924	0.806482	0.419965	0.999836	notsig	7.10651e-05
ENSMUSG00000053930.13	14.3953	-0.557832	0.686935	-0.81206	0.416757	0.999836	notsig	7.10651e-05
ENSMUSG00000053931.11	152.707	0.0932797	0.21902	0.425895	0.670184	0.999836	notsig	7.10651e-05
ENSMUSG00000053950.10	449.45	0.0738857	0.139982	0.527824	0.597622	0.999836	notsig	7.10651e-05
ENSMUSG00000053964.17	31.0752	-0.137756	0.481513	-0.28609	0.774809	0.999836	notsig	7.10651e-05
ENSMUSG00000053965.10	66.0781	-0.283601	0.328992	-0.862031	0.38867	0.999836	notsig	7.10651e-05
ENSMUSG00000053985.10	61.5891	-0.041872	0.339935	-0.123177	0.901967	0.999836	notsig	7.10651e-05
ENSMUSG00000054000.5	167.612	0.0706372	0.20859	0.338642	0.73488	0.999836	notsig	7.10651e-05
ENSMUSG00000054003.13	2711.83	-0.0521188	0.0779592	-0.668539	0.503789	0.999836	notsig	7.10651e-05
ENSMUSG00000054008.9	474.533	-0.183047	0.133222	-1.37401	0.16944	0.999836	notsig	7.10651e-05
ENSMUSG00000054013.6	34.7719	-0.225416	0.45838	-0.491768	0.622883	0.999836	notsig	7.10651e-05
ENSMUSG00000054021.6	64.9111	-0.00181517	0.326434	-0.00556059	0.995563	0.999836	notsig	7.10651e-05
ENSMUSG00000054027.8	306.292	0.102981	0.160476	0.641724	0.521052	0.999836	notsig	7.10651e-05
ENSMUSG00000054033.6	878.333	0.133488	0.107578	1.24085	0.21466	0.999836	notsig	7.10651e-05
ENSMUSG00000054051.7	566.293	-0.0368464	0.124697	-0.295487	0.767622	0.999836	notsig	7.10651e-05
ENSMUSG00000054072.12	45.4373	-0.387131	0.4577	-0.845819	0.397654	0.999836	notsig	7.10651e-05
ENSMUSG00000054079.12	1828.29	-0.0337953	0.0883925	-0.382332	0.702215	0.999836	notsig	7.10651e-05
ENSMUSG00000054091.9	342.388	0.0225872	0.160637	0.14061	0.888178	0.999836	notsig	7.10651e-05
ENSMUSG00000054099.11	180.526	-0.0882396	0.208594	-0.423021	0.67228	0.999836	notsig	7.10651e-05
ENSMUSG00000054115.11	3079.15	-0.00510173	0.0831839	-0.0613307	0.951096	0.999836	notsig	7.10651e-05
ENSMUSG00000054117.8	1172.79	0.158743	0.102075	1.55516	0.119907	0.999836	notsig	7.10651e-05
ENSMUSG00000054134.14	140.095	0.0193249	0.233281	0.0828396	0.933979	0.999836	notsig	7.10651e-05
ENSMUSG00000054141.5	14.8936	1.4981	0.739904	2.02472	0.0428965	0.999836	notsig	7.10651e-05
ENSMUSG00000054150.12	308.088	-0.03442	0.16295	-0.211231	0.832707	0.999836	notsig	7.10651e-05
ENSMUSG00000054160.2	77.5792	0.200682	0.307558	0.652502	0.514077	0.999836	notsig	7.10651e-05
ENSMUSG00000054161.12	994.521	0.127074	0.102472	1.24009	0.214943	0.999836	notsig	7.10651e-05
ENSMUSG00000054181.11	12.5891	0.0431803	0.723814	0.0596567	0.952429	0.999836	notsig	7.10651e-05
ENSMUSG00000054199.17	1020.21	0.0342878	0.0998782	0.343296	0.731376	0.999836	notsig	7.10651e-05
ENSMUSG00000054226.13	181.757	-0.00750252	0.201411	-0.0372498	0.970286	0.999836	notsig	7.10651e-05
ENSMUSG00000054237.6	251.257	-0.119977	0.176117	-0.681238	0.495721	0.999836	notsig	7.10651e-05
ENSMUSG00000054247.6	45.9951	-0.22484	0.410841	-0.547267	0.584196	0.999836	notsig	7.10651e-05
ENSMUSG00000054252.18	79.1827	-0.0105825	0.300414	-0.0352263	0.971899	0.999836	notsig	7.10651e-05
ENSMUSG00000054256.11	1179.86	0.00107827	0.102478	0.010522	0.991605	0.999836	notsig	7.10651e-05
ENSMUSG00000054277.8	2284.98	-0.0700204	0.0817639	-0.856373	0.391792	0.999836	notsig	7.10651e-05
ENSMUSG00000054280.14	816.724	0.0926214	0.108465	0.853927	0.393146	0.999836	notsig	7.10651e-05
ENSMUSG00000054302.15	817.21	-0.0453311	0.110095	-0.411747	0.680525	0.999836	notsig	7.10651e-05
ENSMUSG00000054304.3	13.6005	-0.0580508	0.703748	-0.082488	0.934259	0.999836	notsig	7.10651e-05
ENSMUSG00000054309.9	871.188	0.0588918	0.111425	0.528532	0.59713	0.999836	notsig	7.10651e-05
ENSMUSG00000054312.6	146.382	-0.205748	0.2208	-0.931829	0.351425	0.999836	notsig	7.10651e-05
ENSMUSG00000054320.16	2035.7	0.0321243	0.0859328	0.37383	0.70853	0.999836	notsig	7.10651e-05
ENSMUSG00000054321.7	484.788	-0.158001	0.133265	-1.18562	0.235774	0.999836	notsig	7.10651e-05
ENSMUSG00000054351.2	139.089	0.0618073	0.228214	0.27083	0.786522	0.999836	notsig	7.10651e-05
ENSMUSG00000054362.9	1062.78	0.246902	0.117468	2.10185	0.035566	0.999836	notsig	7.10651e-05
ENSMUSG00000054364.5	310.195	-0.158131	0.161135	-0.981355	0.326418	0.999836	notsig	7.10651e-05
ENSMUSG00000054381.5	17.7117	0.18639	0.623657	0.298866	0.765042	0.999836	notsig	7.10651e-05
ENSMUSG00000054383.2	737.964	-0.106841	0.115026	-0.928846	0.352969	0.999836	notsig	7.10651e-05
ENSMUSG00000054385.14	791.79	0.240103	0.110125	2.18027	0.0292375	0.999836	notsig	7.10651e-05
ENSMUSG00000054387.13	3035.1	-0.0113943	0.0758731	-0.150176	0.880626	0.999836	notsig	7.10651e-05
ENSMUSG00000054391.12	117.606	-0.0412118	0.247683	-0.166389	0.867851	0.999836	notsig	7.10651e-05
ENSMUSG00000054400.16	1548.34	-0.0110366	0.0954929	-0.115575	0.90799	0.999836	notsig	7.10651e-05
ENSMUSG00000054404.13	71.9565	-0.196687	0.32254	-0.609806	0.54199	0.999836	notsig	7.10651e-05
ENSMUSG00000054405.14	1084.23	-0.00652321	0.0984266	-0.0662748	0.947159	0.999836	notsig	7.10651e-05
ENSMUSG00000054408.9	1009.11	-0.124837	0.102796	-1.21441	0.224591	0.999836	notsig	7.10651e-05
ENSMUSG00000054414.4	238.169	-0.0796975	0.182286	-0.437211	0.661959	0.999836	notsig	7.10651e-05
ENSMUSG00000054423.14	82.2854	0.340572	0.289215	1.17757	0.238967	0.999836	notsig	7.10651e-05
ENSMUSG00000054426.11	47.2293	0.433512	0.381266	1.13703	0.255525	0.999836	notsig	7.10651e-05
ENSMUSG00000054428.12	1648.85	-0.0593081	0.0923321	-0.642335	0.520656	0.999836	notsig	7.10651e-05
ENSMUSG00000054434.14	13.6232	0.331368	0.700612	0.472969	0.636235	0.999836	notsig	7.10651e-05
ENSMUSG00000054435.16	15.5533	-0.364452	0.669625	-0.544262	0.586261	0.999836	notsig	7.10651e-05
ENSMUSG00000054452.10	632.053	0.238241	0.122506	1.94473	0.0518081	0.999836	notsig	7.10651e-05
ENSMUSG00000054453.11	48.0139	0.246592	0.396783	0.621478	0.534285	0.999836	notsig	7.10651e-05
ENSMUSG00000054455.5	1129.71	-0.0798323	0.0984218	-0.811125	0.417294	0.999836	notsig	7.10651e-05
ENSMUSG00000054469.14	426.228	0.148337	0.137719	1.0771	0.281434	0.999836	notsig	7.10651e-05
ENSMUSG00000054474.15	64.1663	0.143624	0.3264	0.440025	0.659919	0.999836	notsig	7.10651e-05
ENSMUSG00000054484.14	73.0665	0.190931	0.308728	0.618444	0.536283	0.999836	notsig	7.10651e-05
ENSMUSG00000054499.9	180.384	0.102676	0.217835	0.471347	0.637393	0.999836	notsig	7.10651e-05
ENSMUSG00000054509.7	80.294	0.12914	0.293394	0.440157	0.659823	0.999836	notsig	7.10651e-05
ENSMUSG00000054514.3	21.9754	-0.38656	0.554553	-0.697066	0.485762	0.999836	notsig	7.10651e-05
ENSMUSG00000054517.9	12.5004	0.00871731	0.745311	0.0116962	0.990668	0.999836	notsig	7.10651e-05
ENSMUSG00000054519.8	157.28	-0.157556	0.22106	-0.712731	0.476012	0.999836	notsig	7.10651e-05
ENSMUSG00000054520.15	88.8547	0.156987	0.284702	0.551408	0.581354	0.999836	notsig	7.10651e-05
ENSMUSG00000054523.13	2719.75	0.0429764	0.0766688	0.560546	0.575107	0.999836	notsig	7.10651e-05
ENSMUSG00000054545.17	16.6825	0.576903	0.637012	0.905639	0.365127	0.999836	notsig	7.10651e-05
ENSMUSG00000054555.11	37.4068	0.0823198	0.423461	0.194398	0.845865	0.999836	notsig	7.10651e-05
ENSMUSG00000054580.14	52.6487	0.273511	0.361813	0.755946	0.449682	0.999836	notsig	7.10651e-05
ENSMUSG00000054582.4	45.3067	0.0591951	0.43627	0.135684	0.892071	0.999836	notsig	7.10651e-05
ENSMUSG00000054594.13	28.0381	0.0918156	0.49649	0.184929	0.853284	0.999836	notsig	7.10651e-05
ENSMUSG00000054604.7	1031.7	-0.0426264	0.100245	-0.425223	0.670674	0.999836	notsig	7.10651e-05
ENSMUSG00000054611.17	1947.5	0.0599247	0.0835313	0.717391	0.473133	0.999836	notsig	7.10651e-05
ENSMUSG00000054612.4	28.5064	0.250842	0.496003	0.505728	0.613048	0.999836	notsig	7.10651e-05
ENSMUSG00000054619.7	112.417	-0.0897375	0.261083	-0.343712	0.731063	0.999836	notsig	7.10651e-05
ENSMUSG00000054626.11	34.9412	0.282372	0.460404	0.613314	0.539669	0.999836	notsig	7.10651e-05
ENSMUSG00000054640.15	99.5672	-0.130716	0.2663	-0.490859	0.623526	0.999836	notsig	7.10651e-05
ENSMUSG00000054641.10	24.2377	0.168868	0.529855	0.318707	0.749949	0.999836	notsig	7.10651e-05
ENSMUSG00000054648.8	162.704	-0.000999108	0.222697	-0.0044864	0.99642	0.999836	notsig	7.10651e-05
ENSMUSG00000054659.13	21.9492	-0.284615	0.563855	-0.504766	0.613723	0.999836	notsig	7.10651e-05
ENSMUSG00000054667.7	52.4676	0.0564568	0.364455	0.154907	0.876894	0.999836	notsig	7.10651e-05
ENSMUSG00000054676.15	75.819	-0.0637388	0.313805	-0.203116	0.839045	0.999836	notsig	7.10651e-05
ENSMUSG00000054679.8	42.2475	-0.298675	0.41803	-0.714483	0.474929	0.999836	notsig	7.10651e-05
ENSMUSG00000054690.17	14.6433	-0.447634	0.6808	-0.657511	0.510852	0.999836	notsig	7.10651e-05
ENSMUSG00000054693.14	687.05	-0.0451822	0.125857	-0.358998	0.719597	0.999836	notsig	7.10651e-05
ENSMUSG00000054708.17	53.9776	0.0980218	0.366654	0.267342	0.789206	0.999836	notsig	7.10651e-05
ENSMUSG00000054715.11	570.459	0.0290703	0.129804	0.223956	0.822791	0.999836	notsig	7.10651e-05
ENSMUSG00000054716.4	217.555	-0.0930838	0.189311	-0.491697	0.622934	0.999836	notsig	7.10651e-05
ENSMUSG00000054717.7	1806.08	-0.110073	0.0852597	-1.29103	0.196694	0.999836	notsig	7.10651e-05
ENSMUSG00000054720.12	405.219	0.0464328	0.140786	0.329812	0.741542	0.999836	notsig	7.10651e-05
ENSMUSG00000054723.6	104.612	0.0282603	0.261002	0.108276	0.913777	0.999836	notsig	7.10651e-05
ENSMUSG00000054727.2	505.8	-0.0568563	0.130677	-0.435091	0.663496	0.999836	notsig	7.10651e-05
ENSMUSG00000054728.17	711.79	-0.0824756	0.114507	-0.720267	0.471361	0.999836	notsig	7.10651e-05
ENSMUSG00000054733.9	85.7166	-0.214887	0.297355	-0.722663	0.469887	0.999836	notsig	7.10651e-05
ENSMUSG00000054737.11	27.2433	-0.416462	0.500397	-0.832263	0.405261	0.999836	notsig	7.10651e-05
ENSMUSG00000054746.18	1376.68	-0.12236	0.0926756	-1.3203	0.186733	0.999836	notsig	7.10651e-05
ENSMUSG00000054752.16	559.716	-0.0185265	0.127834	-0.144926	0.884769	0.999836	notsig	7.10651e-05
ENSMUSG00000054753.9	33.4022	-0.162313	0.452452	-0.358741	0.719789	0.999836	notsig	7.10651e-05
ENSMUSG00000054764.9	56.6364	-0.0708286	0.353258	-0.200501	0.841089	0.999836	notsig	7.10651e-05
ENSMUSG00000054766.13	2356.4	-0.0434434	0.0834966	-0.520301	0.602854	0.999836	notsig	7.10651e-05
ENSMUSG00000054770.16	347.588	-0.00887213	0.156854	-0.056563	0.954893	0.999836	notsig	7.10651e-05
ENSMUSG00000054792.15	342.356	-0.0550565	0.151188	-0.364158	0.71574	0.999836	notsig	7.10651e-05
ENSMUSG00000054793.8	19.0955	-0.275198	0.607414	-0.453065	0.650502	0.999836	notsig	7.10651e-05
ENSMUSG00000054808.15	904.081	0.132755	0.10619	1.25017	0.211239	0.999836	notsig	7.10651e-05
ENSMUSG00000054814.14	984.079	-0.161333	0.101191	-1.59435	0.110858	0.999836	notsig	7.10651e-05
ENSMUSG00000054822.5	16.0945	-0.146113	0.667777	-0.218804	0.826802	0.999836	notsig	7.10651e-05
ENSMUSG00000054823.16	1267.93	0.016203	0.0986719	0.164211	0.869565	0.999836	notsig	7.10651e-05
ENSMUSG00000054836.12	38.8945	-0.0610367	0.437782	-0.139423	0.889116	0.999836	notsig	7.10651e-05
ENSMUSG00000054843.9	390.558	0.0147424	0.147813	0.0997367	0.920553	0.999836	notsig	7.10651e-05
ENSMUSG00000054850.4	215.148	0.0480247	0.18661	0.257353	0.796906	0.999836	notsig	7.10651e-05
ENSMUSG00000054874.12	999.622	0.019203	0.102347	0.187626	0.85117	0.999836	notsig	7.10651e-05
ENSMUSG00000054885.11	43.6963	-0.528861	0.449352	-1.17694	0.239219	0.999836	notsig	7.10651e-05
ENSMUSG00000054889.10	42.0122	0.190794	0.422499	0.451585	0.651568	0.999836	notsig	7.10651e-05
ENSMUSG00000054892.14	59.7582	-0.250618	0.350748	-0.714525	0.474902	0.999836	notsig	7.10651e-05
ENSMUSG00000054893.15	374.409	-0.108685	0.153797	-0.70668	0.479766	0.999836	notsig	7.10651e-05
ENSMUSG00000054894.6	614.923	-0.00429103	0.119446	-0.0359245	0.971343	0.999836	notsig	7.10651e-05
ENSMUSG00000054901.7	408.045	-0.0396323	0.142075	-0.278953	0.780281	0.999836	notsig	7.10651e-05
ENSMUSG00000054910.5	378.199	0.0365288	0.144799	0.252273	0.80083	0.999836	notsig	7.10651e-05
ENSMUSG00000054920.12	519.709	0.00597093	0.13499	0.0442323	0.964719	0.999836	notsig	7.10651e-05
ENSMUSG00000054934.10	628.366	-0.0992265	0.135677	-0.731344	0.464569	0.999836	notsig	7.10651e-05
ENSMUSG00000054939.6	163.501	-0.012596	0.211047	-0.0596834	0.952408	0.999836	notsig	7.10651e-05
ENSMUSG00000054942.13	174.357	-0.194386	0.210933	-0.921554	0.356761	0.999836	notsig	7.10651e-05
ENSMUSG00000054945.4	15.8754	0.773344	0.692887	1.11612	0.264372	0.999836	notsig	7.10651e-05
ENSMUSG00000054966.13	812.694	0.142572	0.110834	1.28635	0.19832	0.999836	notsig	7.10651e-05
ENSMUSG00000054986.13	16.1004	0.759123	0.649119	1.16947	0.242216	0.999836	notsig	7.10651e-05
ENSMUSG00000054988.9	17.1733	-0.161268	0.660941	-0.243997	0.807233	0.999836	notsig	7.10651e-05
ENSMUSG00000054994.2	45.347	0.287284	0.398128	0.721588	0.470548	0.999836	notsig	7.10651e-05
ENSMUSG00000054999.2	28.8875	0.686345	0.483315	1.42008	0.155585	0.999836	notsig	7.10651e-05
ENSMUSG00000055013.16	616.06	0.105809	0.123265	0.858389	0.390678	0.999836	notsig	7.10651e-05
ENSMUSG00000055022.14	166.134	-0.0491016	0.21128	-0.232401	0.816227	0.999836	notsig	7.10651e-05
ENSMUSG00000055024.12	1297.65	0.0912936	0.102385	0.891667	0.372571	0.999836	notsig	7.10651e-05
ENSMUSG00000055026.13	14.0296	-0.0918826	0.749695	-0.12256	0.902456	0.999836	notsig	7.10651e-05
ENSMUSG00000055027.17	316.103	0.0501246	0.160944	0.311442	0.755465	0.999836	notsig	7.10651e-05
ENSMUSG00000055044.12	65.5734	0.0676814	0.323938	0.208933	0.8345	0.999836	notsig	7.10651e-05
ENSMUSG00000055045.5	34.1956	0.471996	0.462144	1.02132	0.307104	0.999836	notsig	7.10651e-05
ENSMUSG00000055053.18	520.218	0.100959	0.132898	0.75967	0.447452	0.999836	notsig	7.10651e-05
ENSMUSG00000055061.5	150.234	0.0819226	0.225094	0.363948	0.715897	0.999836	notsig	7.10651e-05
ENSMUSG00000055065.7	4299.04	-0.0166092	0.0929797	-0.178633	0.858226	0.999836	notsig	7.10651e-05
ENSMUSG00000055067.15	95.5457	-0.0985356	0.270309	-0.36453	0.715463	0.999836	notsig	7.10651e-05
ENSMUSG00000055078.7	40.7215	0.299961	0.433574	0.691834	0.489042	0.999836	notsig	7.10651e-05
ENSMUSG00000055102.15	256.363	0.102035	0.176708	0.57742	0.563656	0.999836	notsig	7.10651e-05
ENSMUSG00000055114.9	22.6663	0.103592	0.54377	0.190508	0.848911	0.999836	notsig	7.10651e-05
ENSMUSG00000055116.8	133.323	0.128195	0.236099	0.542971	0.58715	0.999836	notsig	7.10651e-05
ENSMUSG00000055128.15	824.182	-0.146455	0.113255	-1.29315	0.19596	0.999836	notsig	7.10651e-05
ENSMUSG00000055137.7	63.0739	0.359195	0.331748	1.08273	0.278926	0.999836	notsig	7.10651e-05
ENSMUSG00000055148.7	293.477	0.244049	0.169119	1.44306	0.149003	0.999836	notsig	7.10651e-05
ENSMUSG00000055150.15	211.183	-0.150073	0.187454	-0.800586	0.423372	0.999836	notsig	7.10651e-05
ENSMUSG00000055159.7	119.44	0.0242095	0.262328	0.0922869	0.92647	0.999836	notsig	7.10651e-05
ENSMUSG00000055172.10	122.65	0.177113	0.278747	0.635392	0.525173	0.999836	notsig	7.10651e-05
ENSMUSG00000055177.15	628.664	-0.11341	0.12796	-0.886298	0.375457	0.999836	notsig	7.10651e-05
ENSMUSG00000055184.4	83.4077	-0.0377066	0.290085	-0.129985	0.896578	0.999836	notsig	7.10651e-05
ENSMUSG00000055188.12	13.8829	0.23291	0.691051	0.337037	0.736089	0.999836	notsig	7.10651e-05
ENSMUSG00000055197.4	47.2524	0.230348	0.411251	0.560115	0.575401	0.999836	notsig	7.10651e-05
ENSMUSG00000055200.7	58.3808	0.00671305	0.366455	0.0183189	0.985384	0.999836	notsig	7.10651e-05
ENSMUSG00000055204.15	1869.13	0.0130653	0.0842275	0.155119	0.876727	0.999836	notsig	7.10651e-05
ENSMUSG00000055239.10	4494.23	-0.00157873	0.0772662	-0.0204324	0.983698	0.999836	notsig	7.10651e-05
ENSMUSG00000055240.17	49.6352	-0.418532	0.377819	-1.10776	0.267966	0.999836	notsig	7.10651e-05
ENSMUSG00000055254.15	106.569	-0.211811	0.256321	-0.826353	0.408604	0.999836	notsig	7.10651e-05
ENSMUSG00000055296.14	375.523	0.222207	0.14986	1.48277	0.138136	0.999836	notsig	7.10651e-05
ENSMUSG00000055301.8	63.2467	0.291202	0.338118	0.861244	0.389104	0.999836	notsig	7.10651e-05
ENSMUSG00000055302.5	2739.98	-0.163035	0.0862795	-1.88962	0.0588093	0.999836	notsig	7.10651e-05
ENSMUSG00000055305.15	260.507	-0.220025	0.180449	-1.21932	0.222723	0.999836	notsig	7.10651e-05
ENSMUSG00000055313.15	212.15	-0.162519	0.203243	-0.799629	0.423926	0.999836	notsig	7.10651e-05
ENSMUSG00000055319.8	4943.27	0.0255045	0.0690809	0.369197	0.711981	0.999836	notsig	7.10651e-05
ENSMUSG00000055320.18	177.948	0.207546	0.202161	1.02664	0.30459	0.999836	notsig	7.10651e-05
ENSMUSG00000055334.4	475.109	-0.140157	0.133358	-1.05098	0.293266	0.999836	notsig	7.10651e-05
ENSMUSG00000055357.8	832.176	0.0637706	0.110945	0.574793	0.565431	0.999836	notsig	7.10651e-05
ENSMUSG00000055371.17	1346.65	0.00986142	0.0925896	0.106507	0.91518	0.999836	notsig	7.10651e-05
ENSMUSG00000055385.12	87.87	-0.112704	0.286178	-0.393826	0.693709	0.999836	notsig	7.10651e-05
ENSMUSG00000055401.14	223.258	-0.101395	0.18383	-0.551573	0.581241	0.999836	notsig	7.10651e-05
ENSMUSG00000055403.13	111.314	0.183325	0.251978	0.727545	0.466892	0.999836	notsig	7.10651e-05
ENSMUSG00000055407.14	141.882	0.0801901	0.241507	0.332041	0.739858	0.999836	notsig	7.10651e-05
ENSMUSG00000055415.8	19.2202	-0.19286	0.591062	-0.326294	0.744202	0.999836	notsig	7.10651e-05
ENSMUSG00000055421.8	80.7339	0.0939031	0.302675	0.310244	0.756376	0.999836	notsig	7.10651e-05
ENSMUSG00000055424.4	323.837	-0.00175082	0.157489	-0.0111171	0.99113	0.999836	notsig	7.10651e-05
ENSMUSG00000055435.6	154.049	0.101552	0.239474	0.424062	0.671521	0.999836	notsig	7.10651e-05
ENSMUSG00000055436.18	2120.76	-0.00197786	0.0912462	-0.0216761	0.982706	0.999836	notsig	7.10651e-05
ENSMUSG00000055447.19	368.677	-0.316607	0.15557	-2.03514	0.0418371	0.999836	notsig	7.10651e-05
ENSMUSG00000055452.6	167.247	-0.128064	0.208002	-0.615687	0.538101	0.999836	notsig	7.10651e-05
ENSMUSG00000055471.7	39.5415	-0.22194	0.417179	-0.532001	0.594726	0.999836	notsig	7.10651e-05
ENSMUSG00000055480.7	339.518	0.238302	0.151615	1.57176	0.116007	0.999836	notsig	7.10651e-05
ENSMUSG00000055485.6	251.184	0.290034	0.17251	1.68126	0.0927131	0.999836	notsig	7.10651e-05
ENSMUSG00000055489.8	212.574	-0.238075	0.186297	-1.27793	0.201274	0.999836	notsig	7.10651e-05
ENSMUSG00000055491.14	303.906	0.301906	0.159682	1.89067	0.0586687	0.999836	notsig	7.10651e-05
ENSMUSG00000055493.4	89.0388	0.0338192	0.280741	0.120464	0.904115	0.999836	notsig	7.10651e-05
ENSMUSG00000055494.5	24.3821	0.485499	0.524126	0.926302	0.354289	0.999836	notsig	7.10651e-05
ENSMUSG00000055523.7	54.2875	-0.149384	0.372658	-0.400861	0.688522	0.999836	notsig	7.10651e-05
ENSMUSG00000055531.12	817.568	-0.00189656	0.109234	-0.0173624	0.986148	0.999836	notsig	7.10651e-05
ENSMUSG00000055538.7	123.151	0.0169502	0.241646	0.0701446	0.944079	0.999836	notsig	7.10651e-05
ENSMUSG00000055540.15	42.475	0.59604	0.403906	1.47569	0.140027	0.999836	notsig	7.10651e-05
ENSMUSG00000055541.17	26.0159	0.144903	0.507059	0.285771	0.775054	0.999836	notsig	7.10651e-05
ENSMUSG00000055547.4	1397.6	0.0671275	0.0920233	0.729461	0.465719	0.999836	notsig	7.10651e-05
ENSMUSG00000055553.16	627.283	0.0901109	0.136228	0.661472	0.50831	0.999836	notsig	7.10651e-05
ENSMUSG00000055555.1	125.415	0.0925351	0.251675	0.367677	0.713114	0.999836	notsig	7.10651e-05
ENSMUSG00000055567.18	174.536	0.155725	0.208284	0.747658	0.454667	0.999836	notsig	7.10651e-05
ENSMUSG00000055602.17	4046.86	0.0904253	0.0711695	1.27056	0.203884	0.999836	notsig	7.10651e-05
ENSMUSG00000055612.15	98.1819	0.272758	0.273871	0.995937	0.319281	0.999836	notsig	7.10651e-05
ENSMUSG00000055629.5	162.477	0.11855	0.221641	0.534877	0.592735	0.999836	notsig	7.10651e-05
ENSMUSG00000055632.18	107.883	0.0486972	0.259608	0.18758	0.851206	0.999836	notsig	7.10651e-05
ENSMUSG00000055633.6	48.6012	-0.0717073	0.374237	-0.191609	0.848048	0.999836	notsig	7.10651e-05
ENSMUSG00000055639.16	38.2784	-0.145591	0.424232	-0.343188	0.731457	0.999836	notsig	7.10651e-05
ENSMUSG00000055643.4	1721.62	0.0291376	0.104262	0.279465	0.779888	0.999836	notsig	7.10651e-05
ENSMUSG00000055652.14	721.984	-0.0221752	0.116462	-0.190407	0.84899	0.999836	notsig	7.10651e-05
ENSMUSG00000055653.13	26.662	-1.0653	0.518232	-2.05564	0.0398168	0.999836	notsig	7.10651e-05
ENSMUSG00000055660.9	791.958	-0.128113	0.109452	-1.1705	0.241801	0.999836	notsig	7.10651e-05
ENSMUSG00000055670.14	539.062	-0.107668	0.126713	-0.849698	0.395493	0.999836	notsig	7.10651e-05
ENSMUSG00000055675.6	256.379	0.167931	0.176193	0.95311	0.340534	0.999836	notsig	7.10651e-05
ENSMUSG00000055681.14	494.252	-0.0280076	0.133915	-0.209144	0.834335	0.999836	notsig	7.10651e-05
ENSMUSG00000055691.5	175.089	-0.148702	0.212105	-0.701079	0.483254	0.999836	notsig	7.10651e-05
ENSMUSG00000055692.21	629.218	0.0309301	0.129946	0.238023	0.811863	0.999836	notsig	7.10651e-05
ENSMUSG00000055700.7	239.811	0.093028	0.180626	0.51503	0.606532	0.999836	notsig	7.10651e-05
ENSMUSG00000055707.13	52.4068	-0.186858	0.369996	-0.505026	0.613541	0.999836	notsig	7.10651e-05
ENSMUSG00000055720.10	6108.29	0.105284	0.0751925	1.40019	0.161455	0.999836	notsig	7.10651e-05
ENSMUSG00000055723.6	327.218	-0.0527266	0.16266	-0.324152	0.745823	0.999836	notsig	7.10651e-05
ENSMUSG00000055725.11	111.911	-0.118427	0.251055	-0.471718	0.637128	0.999836	notsig	7.10651e-05
ENSMUSG00000055732.1	35.2191	-0.315887	0.449163	-0.703279	0.481882	0.999836	notsig	7.10651e-05
ENSMUSG00000055737.12	74.2191	0.0410502	0.309249	0.132742	0.894398	0.999836	notsig	7.10651e-05
ENSMUSG00000055745.4	975.507	0.050763	0.102971	0.492983	0.622024	0.999836	notsig	7.10651e-05
ENSMUSG00000055748.12	30.0437	-0.0795109	0.479094	-0.165961	0.868188	0.999836	notsig	7.10651e-05
ENSMUSG00000055760.12	246.246	-0.0544207	0.176256	-0.30876	0.757504	0.999836	notsig	7.10651e-05
ENSMUSG00000055780.10	304.78	0.0702567	0.158463	0.443363	0.657503	0.999836	notsig	7.10651e-05
ENSMUSG00000055782.9	95.6159	-0.108489	0.271308	-0.399874	0.68925	0.999836	notsig	7.10651e-05
ENSMUSG00000055799.13	58.5999	0.126788	0.36016	0.352032	0.724814	0.999836	notsig	7.10651e-05
ENSMUSG00000055805.15	522.102	-0.0803662	0.130433	-0.616147	0.537797	0.999836	notsig	7.10651e-05
ENSMUSG00000055809.7	1586.51	0.106252	0.0894945	1.18724	0.235132	0.999836	notsig	7.10651e-05
ENSMUSG00000055817.18	579.128	-0.000633873	0.123574	-0.00512949	0.995907	0.999836	notsig	7.10651e-05
ENSMUSG00000055826.5	1193.21	-0.0483548	0.101289	-0.477394	0.633081	0.999836	notsig	7.10651e-05
ENSMUSG00000055833.14	443.691	0.0642943	0.147457	0.43602	0.662822	0.999836	notsig	7.10651e-05
ENSMUSG00000055835.10	125.563	-0.057117	0.243798	-0.23428	0.814768	0.999836	notsig	7.10651e-05
ENSMUSG00000055839.6	2268.93	0.0912493	0.0997021	0.91522	0.360076	0.999836	notsig	7.10651e-05
ENSMUSG00000055850.12	4122.4	0.157635	0.0726924	2.16853	0.0301187	0.999836	notsig	7.10651e-05
ENSMUSG00000055862.7	1117.06	0.122401	0.101407	1.20704	0.227418	0.999836	notsig	7.10651e-05
ENSMUSG00000055865.8	108.488	0.164511	0.256001	0.642621	0.52047	0.999836	notsig	7.10651e-05
ENSMUSG00000055866.9	114.726	0.22165	0.26463	0.837585	0.402264	0.999836	notsig	7.10651e-05
ENSMUSG00000055882.8	883.853	0.042015	0.113335	0.370717	0.710849	0.999836	notsig	7.10651e-05
ENSMUSG00000055884.8	249.3	-0.104957	0.174268	-0.60227	0.546995	0.999836	notsig	7.10651e-05
ENSMUSG00000055891.7	3631.86	0.134407	0.0838842	1.6023	0.10909	0.999836	notsig	7.10651e-05
ENSMUSG00000055897.13	938.653	0.0203222	0.104634	0.194222	0.846002	0.999836	notsig	7.10651e-05
ENSMUSG00000055900.14	172.592	0.0529657	0.210407	0.251729	0.80125	0.999836	notsig	7.10651e-05
ENSMUSG00000055912.8	37.565	0.188358	0.441704	0.426435	0.669791	0.999836	notsig	7.10651e-05
ENSMUSG00000055917.15	135.999	-0.0884623	0.248765	-0.355606	0.722136	0.999836	notsig	7.10651e-05
ENSMUSG00000055923.16	190.896	-0.0438327	0.206499	-0.212266	0.831899	0.999836	notsig	7.10651e-05
ENSMUSG00000055926.3	104.164	0.221898	0.260269	0.85257	0.393898	0.999836	notsig	7.10651e-05
ENSMUSG00000055932.15	1968.33	-0.0545494	0.0867631	-0.628716	0.529535	0.999836	notsig	7.10651e-05
ENSMUSG00000055943.5	976.307	-0.124384	0.105865	-1.17492	0.240026	0.999836	notsig	7.10651e-05
ENSMUSG00000055963.12	203.56	-0.212472	0.193	-1.10089	0.270945	0.999836	notsig	7.10651e-05
ENSMUSG00000055980.2	36.3091	-0.936069	0.461132	-2.02994	0.0423629	0.999836	notsig	7.10651e-05
ENSMUSG00000055991.15	704.826	-0.159698	0.11492	-1.38965	0.164636	0.999836	notsig	7.10651e-05
ENSMUSG00000056004.16	29.668	0.0516172	0.502817	0.102656	0.918236	0.999836	notsig	7.10651e-05
ENSMUSG00000056014.15	20.7125	-0.0297499	0.570979	-0.0521033	0.958446	0.999836	notsig	7.10651e-05
ENSMUSG00000056018.14	3589.53	-0.0159983	0.0733219	-0.218193	0.827279	0.999836	notsig	7.10651e-05
ENSMUSG00000056019.12	67.1177	0.0165444	0.320415	0.0516342	0.95882	0.999836	notsig	7.10651e-05
ENSMUSG00000056025.12	65.313	0.109627	0.326045	0.336234	0.736695	0.999836	notsig	7.10651e-05
ENSMUSG00000056050.13	2627.18	-0.0136615	0.0803715	-0.16998	0.865026	0.999836	notsig	7.10651e-05
ENSMUSG00000056055.13	187.01	0.353714	0.197339	1.79242	0.0730665	0.999836	notsig	7.10651e-05
ENSMUSG00000056069.10	60.2021	0.0274694	0.337031	0.0815041	0.935041	0.999836	notsig	7.10651e-05
ENSMUSG00000056073.16	187.93	-0.205332	0.204537	-1.00388	0.315435	0.999836	notsig	7.10651e-05
ENSMUSG00000056076.13	10027.5	0.0473438	0.0656687	0.720948	0.470941	0.999836	notsig	7.10651e-05
ENSMUSG00000056091.12	685.756	0.00870166	0.115285	0.0754793	0.939833	0.999836	notsig	7.10651e-05
ENSMUSG00000056116.18	34.9155	-0.0817437	0.438853	-0.186267	0.852236	0.999836	notsig	7.10651e-05
ENSMUSG00000056121.16	163.187	-0.105194	0.2116	-0.497133	0.619095	0.999836	notsig	7.10651e-05
ENSMUSG00000056124.5	157.03	-0.131847	0.224346	-0.587695	0.556737	0.999836	notsig	7.10651e-05
ENSMUSG00000056131.13	198.954	-0.133518	0.192952	-0.691979	0.488951	0.999836	notsig	7.10651e-05
ENSMUSG00000056133.5	75.7196	0.60283	0.312222	1.93077	0.0535114	0.999836	notsig	7.10651e-05
ENSMUSG00000056144.14	25.9633	-0.162882	0.507611	-0.32088	0.748301	0.999836	notsig	7.10651e-05
ENSMUSG00000056153.15	209.165	0.241393	0.193173	1.24962	0.21144	0.999836	notsig	7.10651e-05
ENSMUSG00000056167.8	1330.29	-0.0117282	0.0934192	-0.125544	0.900093	0.999836	notsig	7.10651e-05
ENSMUSG00000056174.8	17.3575	0.457544	0.659279	0.694007	0.487678	0.999836	notsig	7.10651e-05
ENSMUSG00000056185.5	94.2689	0.0100542	0.280468	0.0358479	0.971404	0.999836	notsig	7.10651e-05
ENSMUSG00000056197.6	1094.63	-0.160561	0.106044	-1.5141	0.130002	0.999836	notsig	7.10651e-05
ENSMUSG00000056201.8	3068.24	0.00415767	0.0760967	0.0546367	0.956428	0.999836	notsig	7.10651e-05
ENSMUSG00000056204.8	72.6913	0.261193	0.312903	0.834741	0.403864	0.999836	notsig	7.10651e-05
ENSMUSG00000056209.7	1215.46	-0.081465	0.0957144	-0.851126	0.394699	0.999836	notsig	7.10651e-05
ENSMUSG00000056211.13	5945.49	0.0881422	0.0752611	1.17115	0.241537	0.999836	notsig	7.10651e-05
ENSMUSG00000056214.9	140.418	0.0805807	0.224559	0.35884	0.719714	0.999836	notsig	7.10651e-05
ENSMUSG00000056215.13	1087.84	-0.0753363	0.0987625	-0.762803	0.445581	0.999836	notsig	7.10651e-05
ENSMUSG00000056216.9	1828.97	-0.0670166	0.0889741	-0.753215	0.451321	0.999836	notsig	7.10651e-05
ENSMUSG00000056220.14	64.6645	-0.0708847	0.334601	-0.211848	0.832225	0.999836	notsig	7.10651e-05
ENSMUSG00000056222.15	16.9259	-0.623186	0.637399	-0.977702	0.328222	0.999836	notsig	7.10651e-05
ENSMUSG00000056223.8	4696.61	0.0422915	0.0717621	0.58933	0.55564	0.999836	notsig	7.10651e-05
ENSMUSG00000056228.10	153.255	-0.0767195	0.21937	-0.349727	0.726544	0.999836	notsig	7.10651e-05
ENSMUSG00000056234.15	2211.19	-0.0507795	0.0805249	-0.630606	0.528298	0.999836	notsig	7.10651e-05
ENSMUSG00000056258.9	177.342	0.156141	0.217587	0.717604	0.473001	0.999836	notsig	7.10651e-05
ENSMUSG00000056260.15	2116.78	0.101835	0.100912	1.00914	0.312906	0.999836	notsig	7.10651e-05
ENSMUSG00000056267.14	1013.46	-0.146186	0.108641	-1.34559	0.178434	0.999836	notsig	7.10651e-05
ENSMUSG00000056268.15	211.503	0.0687975	0.190298	0.361526	0.717707	0.999836	notsig	7.10651e-05
ENSMUSG00000056270.3	51.4475	0.282343	0.367185	0.768941	0.441929	0.999836	notsig	7.10651e-05
ENSMUSG00000056290.16	32.1135	0.110738	0.469665	0.235781	0.813603	0.999836	notsig	7.10651e-05
ENSMUSG00000056293.12	23.0417	0.0860987	0.54549	0.157837	0.874585	0.999836	notsig	7.10651e-05
ENSMUSG00000056300.14	135.932	-0.296468	0.231549	-1.28037	0.200416	0.999836	notsig	7.10651e-05
ENSMUSG00000056305.4	802.949	0.186418	0.108432	1.71922	0.0855748	0.999836	notsig	7.10651e-05
ENSMUSG00000056310.14	347.376	0.0250093	0.153085	0.163368	0.870229	0.999836	notsig	7.10651e-05
ENSMUSG00000056328.14	47.963	0.48317	0.381747	1.26568	0.205627	0.999836	notsig	7.10651e-05
ENSMUSG00000056342.16	7250.75	-0.0148146	0.0715339	-0.207099	0.835933	0.999836	notsig	7.10651e-05
ENSMUSG00000056367.14	38.8107	-0.143179	0.424014	-0.337675	0.735608	0.999836	notsig	7.10651e-05
ENSMUSG00000056383.10	1184.89	-0.000229172	0.0956107	-0.00239693	0.998088	0.999836	notsig	7.10651e-05
ENSMUSG00000056394.17	499.97	0.100842	0.136225	0.740262	0.459141	0.999836	notsig	7.10651e-05
ENSMUSG00000056413.16	167.605	-0.318781	0.211375	-1.50813	0.131522	0.999836	notsig	7.10651e-05
ENSMUSG00000056427.10	273.832	0.0722409	0.16722	0.432011	0.665733	0.999836	notsig	7.10651e-05
ENSMUSG00000056429.4	2341.5	0.0333879	0.0804124	0.415209	0.677989	0.999836	notsig	7.10651e-05
ENSMUSG00000056436.4	1204.32	-0.19326	0.0954352	-2.02504	0.0428635	0.999836	notsig	7.10651e-05
ENSMUSG00000056458.16	2128.31	0.104358	0.0874502	1.19335	0.232733	0.999836	notsig	7.10651e-05
ENSMUSG00000056459.14	420.297	-0.0851254	0.14323	-0.594328	0.552293	0.999836	notsig	7.10651e-05
ENSMUSG00000056476.13	393.131	0.125117	0.145023	0.862735	0.388283	0.999836	notsig	7.10651e-05
ENSMUSG00000056481.7	39.5549	-0.328929	0.43458	-0.756889	0.449117	0.999836	notsig	7.10651e-05
ENSMUSG00000056486.18	1212.59	0.13699	0.0970324	1.4118	0.15801	0.999836	notsig	7.10651e-05
ENSMUSG00000056492.6	73.8178	-0.0556943	0.325508	-0.1711	0.864145	0.999836	notsig	7.10651e-05
ENSMUSG00000056493.9	1403.84	0.0847984	0.0954904	0.888031	0.374524	0.999836	notsig	7.10651e-05
ENSMUSG00000056501.3	16.7867	0.0790847	0.628429	0.125845	0.899855	0.999836	notsig	7.10651e-05
ENSMUSG00000056508.6	2451.77	0.155494	0.0851346	1.82645	0.0677825	0.999836	notsig	7.10651e-05
ENSMUSG00000056509.10	2342.4	0.101603	0.088688	1.14563	0.25195	0.999836	notsig	7.10651e-05
ENSMUSG00000056515.9	1252.48	-0.0583601	0.0983696	-0.593273	0.552998	0.999836	notsig	7.10651e-05
ENSMUSG00000056529.7	12.559	-0.553932	0.75238	-0.73624	0.461585	0.999836	notsig	7.10651e-05
ENSMUSG00000056531.11	643.847	-0.0556245	0.130558	-0.426052	0.67007	0.999836	notsig	7.10651e-05
ENSMUSG00000056536.14	828.483	-0.0210306	0.111019	-0.189433	0.849753	0.999836	notsig	7.10651e-05
ENSMUSG00000056537.11	1336.79	-0.0493579	0.1103	-0.447489	0.654522	0.999836	notsig	7.10651e-05
ENSMUSG00000056544.2	19.5382	-0.0306058	0.589173	-0.0519471	0.958571	0.999836	notsig	7.10651e-05
ENSMUSG00000056553.14	19.4846	0.0016075	0.583537	0.00275474	0.997802	0.999836	notsig	7.10651e-05
ENSMUSG00000056569.11	17.8912	-0.243853	0.629537	-0.387353	0.698495	0.999836	notsig	7.10651e-05
ENSMUSG00000056579.18	1999.84	-0.0229084	0.0869054	-0.263601	0.792087	0.999836	notsig	7.10651e-05
ENSMUSG00000056598.16	1912.72	-0.0599464	0.0871607	-0.687769	0.491598	0.999836	notsig	7.10651e-05
ENSMUSG00000056602.12	310.055	0.132804	0.15845	0.838145	0.401949	0.999836	notsig	7.10651e-05
ENSMUSG00000056608.14	402.45	-0.0769986	0.144189	-0.534011	0.593334	0.999836	notsig	7.10651e-05
ENSMUSG00000056612.7	334.017	0.0517683	0.16112	0.321303	0.747981	0.999836	notsig	7.10651e-05
ENSMUSG00000056617.12	1591.41	0.183896	0.0959355	1.91688	0.0552537	0.999836	notsig	7.10651e-05
ENSMUSG00000056629.16	91.9974	-0.0274529	0.284865	-0.0963717	0.923225	0.999836	notsig	7.10651e-05
ENSMUSG00000056665.2	880.962	-0.13206	0.124037	-1.06468	0.28702	0.999836	notsig	7.10651e-05
ENSMUSG00000056666.13	293.041	-0.0546859	0.162852	-0.335802	0.73702	0.999836	notsig	7.10651e-05
ENSMUSG00000056673.14	77.4293	-0.121783	0.303671	-0.401038	0.688392	0.999836	notsig	7.10651e-05
ENSMUSG00000056682.8	553.28	0.0287097	0.131303	0.218652	0.826921	0.999836	notsig	7.10651e-05
ENSMUSG00000056687.9	96.4787	0.0618701	0.269985	0.229161	0.818744	0.999836	notsig	7.10651e-05
ENSMUSG00000056692.13	2086.49	0.0614096	0.0844593	0.727091	0.46717	0.999836	notsig	7.10651e-05
ENSMUSG00000056698.11	830.857	-0.00845987	0.108971	-0.0776344	0.938119	0.999836	notsig	7.10651e-05
ENSMUSG00000056708.5	111.636	-0.269775	0.253317	-1.06497	0.286889	0.999836	notsig	7.10651e-05
ENSMUSG00000056724.15	105.084	0.418643	0.261548	1.60064	0.109457	0.999836	notsig	7.10651e-05
ENSMUSG00000056735.5	142.398	0.102343	0.234759	0.435949	0.662874	0.999836	notsig	7.10651e-05
ENSMUSG00000056737.14	20.9211	0.221754	0.574576	0.385944	0.699538	0.999836	notsig	7.10651e-05
ENSMUSG00000056749.7	74.473	0.550391	0.314357	1.75085	0.079972	0.999836	notsig	7.10651e-05
ENSMUSG00000056752.16	120.456	-0.0342204	0.244903	-0.139731	0.888873	0.999836	notsig	7.10651e-05
ENSMUSG00000056753.3	129.807	-0.0110574	0.243004	-0.0455031	0.963706	0.999836	notsig	7.10651e-05
ENSMUSG00000056755.13	15.4852	-0.354893	0.689656	-0.514593	0.606837	0.999836	notsig	7.10651e-05
ENSMUSG00000056758.14	44.7089	0.0210098	0.418322	0.0502239	0.959944	0.999836	notsig	7.10651e-05
ENSMUSG00000056763.16	1836.65	0.0221793	0.0881199	0.251694	0.801278	0.999836	notsig	7.10651e-05
ENSMUSG00000056770.15	2436.8	-0.0401989	0.0785665	-0.511654	0.608893	0.999836	notsig	7.10651e-05
ENSMUSG00000056771.7	419.18	-0.0235413	0.14329	-0.164292	0.869502	0.999836	notsig	7.10651e-05
ENSMUSG00000056812.14	1794.6	0.176559	0.0869556	2.03045	0.0423113	0.999836	notsig	7.10651e-05
ENSMUSG00000056815.1	358.134	0.273276	0.152131	1.79632	0.0724431	0.999836	notsig	7.10651e-05
ENSMUSG00000056820.7	1146.38	-0.09346	0.0964441	-0.969059	0.332516	0.999836	notsig	7.10651e-05
ENSMUSG00000056821.13	596.079	-0.00325401	0.134716	-0.0241545	0.980729	0.999836	notsig	7.10651e-05
ENSMUSG00000056832.14	1181.02	-0.091882	0.0966331	-0.950834	0.341689	0.999836	notsig	7.10651e-05
ENSMUSG00000056851.14	11114.7	0.0362717	0.0636842	0.569556	0.568979	0.999836	notsig	7.10651e-05
ENSMUSG00000056856.13	42.3259	0.377889	0.414628	0.911395	0.362087	0.999836	notsig	7.10651e-05
ENSMUSG00000056870.9	17.5721	0.0666723	0.631741	0.105537	0.915949	0.999836	notsig	7.10651e-05
ENSMUSG00000056880.12	72.1289	-0.0252847	0.308468	-0.0819687	0.934672	0.999836	notsig	7.10651e-05
ENSMUSG00000056899.10	481.989	-0.180763	0.136508	-1.32419	0.185439	0.999836	notsig	7.10651e-05
ENSMUSG00000056912.12	3103.96	0.101974	0.084926	1.20074	0.229851	0.999836	notsig	7.10651e-05
ENSMUSG00000056917.13	69.3538	-0.186904	0.316208	-0.591079	0.554467	0.999836	notsig	7.10651e-05
ENSMUSG00000056919.9	1312.08	0.0493281	0.0964432	0.511473	0.60902	0.999836	notsig	7.10651e-05
ENSMUSG00000056938.16	31.4659	-0.0462456	0.470789	-0.09823	0.92175	0.999836	notsig	7.10651e-05
ENSMUSG00000056941.17	166.779	-0.0446231	0.209099	-0.213407	0.831009	0.999836	notsig	7.10651e-05
ENSMUSG00000056952.13	529.475	0.0652779	0.131762	0.495422	0.620302	0.999836	notsig	7.10651e-05
ENSMUSG00000056962.11	1552.75	0.0751897	0.0924383	0.813404	0.415987	0.999836	notsig	7.10651e-05
ENSMUSG00000056973.6	372.183	0.211361	0.147892	1.42916	0.152959	0.999836	notsig	7.10651e-05
ENSMUSG00000056987.8	8879.33	0.0444168	0.0705872	0.629247	0.529187	0.999836	notsig	7.10651e-05
ENSMUSG00000056999.15	6718.36	-0.0509561	0.0668836	-0.761863	0.446142	0.999836	notsig	7.10651e-05
ENSMUSG00000057000.12	947.28	-0.0445891	0.114157	-0.390594	0.696097	0.999836	notsig	7.10651e-05
ENSMUSG00000057036.7	38.2731	0.313762	0.432217	0.725938	0.467877	0.999836	notsig	7.10651e-05
ENSMUSG00000057037.8	143.511	0.0625274	0.238488	0.262183	0.793181	0.999836	notsig	7.10651e-05
ENSMUSG00000057047.5	2032.67	-0.063718	0.0857675	-0.742915	0.457533	0.999836	notsig	7.10651e-05
ENSMUSG00000057054.11	255.365	-0.0123843	0.176559	-0.0701426	0.94408	0.999836	notsig	7.10651e-05
ENSMUSG00000057058.16	40.0185	-0.153819	0.410687	-0.37454	0.708002	0.999836	notsig	7.10651e-05
ENSMUSG00000057069.7	4380.59	-0.0525299	0.0702342	-0.747925	0.454506	0.999836	notsig	7.10651e-05
ENSMUSG00000057072.11	759.061	0.024331	0.125918	0.193228	0.84678	0.999836	notsig	7.10651e-05
ENSMUSG00000057093.14	243.027	-0.0861646	0.175871	-0.48993	0.624184	0.999836	notsig	7.10651e-05
ENSMUSG00000057098.14	58.3161	-0.191829	0.345709	-0.554884	0.578974	0.999836	notsig	7.10651e-05
ENSMUSG00000057101.8	386.838	-0.248121	0.144192	-1.72077	0.0852923	0.999836	notsig	7.10651e-05
ENSMUSG00000057103.11	40.4056	0.115077	0.411251	0.279822	0.779614	0.999836	notsig	7.10651e-05
ENSMUSG00000057110.15	2125.18	-0.0777866	0.0832783	-0.934056	0.350275	0.999836	notsig	7.10651e-05
ENSMUSG00000057113.13	6393.32	-0.132092	0.0778715	-1.69628	0.0898329	0.999836	notsig	7.10651e-05
ENSMUSG00000057116.5	2766.69	0.0623146	0.0840076	0.741773	0.458225	0.999836	notsig	7.10651e-05
ENSMUSG00000057130.12	233.552	-0.0839627	0.181596	-0.462361	0.643823	0.999836	notsig	7.10651e-05
ENSMUSG00000057132.16	8283.13	-0.0966681	0.0659449	-1.46589	0.142678	0.999836	notsig	7.10651e-05
ENSMUSG00000057133.14	457.932	0.00609835	0.140116	0.0435237	0.965284	0.999836	notsig	7.10651e-05
ENSMUSG00000057134.6	527.061	-0.102016	0.132497	-0.76995	0.441329	0.999836	notsig	7.10651e-05
ENSMUSG00000057137.9	23.4697	0.43538	0.541963	0.803339	0.421779	0.999836	notsig	7.10651e-05
ENSMUSG00000057143.15	40.2276	-0.188741	0.414853	-0.454958	0.649139	0.999836	notsig	7.10651e-05
ENSMUSG00000057147.13	162.939	-0.240959	0.210388	-1.14531	0.252082	0.999836	notsig	7.10651e-05
ENSMUSG00000057173.8	1423.95	-0.139782	0.0920132	-1.51915	0.128724	0.999836	notsig	7.10651e-05
ENSMUSG00000057176.4	2357.56	0.0819747	0.0887136	0.924038	0.355467	0.999836	notsig	7.10651e-05
ENSMUSG00000057177.12	1429.39	0.194423	0.0898967	2.16273	0.0305618	0.999836	notsig	7.10651e-05
ENSMUSG00000057181.15	231.361	-0.0850038	0.18304	-0.464401	0.642361	0.999836	notsig	7.10651e-05
ENSMUSG00000057182.15	28.9411	-0.0750803	0.485392	-0.15468	0.877074	0.999836	notsig	7.10651e-05
ENSMUSG00000057193.8	1063.21	0.0223436	0.102233	0.218557	0.826995	0.999836	notsig	7.10651e-05
ENSMUSG00000057219.11	81.0893	0.319064	0.292103	1.0923	0.274702	0.999836	notsig	7.10651e-05
ENSMUSG00000057229.11	524.154	0.0863947	0.13337	0.647781	0.517127	0.999836	notsig	7.10651e-05
ENSMUSG00000057230.14	1680.37	0.121672	0.0900898	1.35057	0.176834	0.999836	notsig	7.10651e-05
ENSMUSG00000057234.9	71.6494	-0.035395	0.317908	-0.111337	0.911349	0.999836	notsig	7.10651e-05
ENSMUSG00000057240.14	2453.17	-0.0518087	0.0790651	-0.655266	0.512297	0.999836	notsig	7.10651e-05
ENSMUSG00000057246.16	14315.9	0.0862052	0.0648699	1.32889	0.183883	0.999836	notsig	7.10651e-05
ENSMUSG00000057265.13	5166.43	-0.0491145	0.0717438	-0.684582	0.493608	0.999836	notsig	7.10651e-05
ENSMUSG00000057278.8	224.958	-0.228661	0.181694	-1.2585	0.208211	0.999836	notsig	7.10651e-05
ENSMUSG00000057286.6	8662.5	0.0568632	0.0693691	0.81972	0.412376	0.999836	notsig	7.10651e-05
ENSMUSG00000057315.14	62.408	-0.0535098	0.335706	-0.159395	0.873358	0.999836	notsig	7.10651e-05
ENSMUSG00000057322.12	705.404	-0.0207645	0.121941	-0.170282	0.864788	0.999836	notsig	7.10651e-05
ENSMUSG00000057329.7	21.3084	0.313339	0.569584	0.550119	0.582237	0.999836	notsig	7.10651e-05
ENSMUSG00000057335.11	3311.83	0.0402592	0.0744032	0.541095	0.588442	0.999836	notsig	7.10651e-05
ENSMUSG00000057337.13	20.4807	-0.626851	0.58899	-1.06428	0.287202	0.999836	notsig	7.10651e-05
ENSMUSG00000057342.15	671.769	0.0193935	0.118571	0.163561	0.870077	0.999836	notsig	7.10651e-05
ENSMUSG00000057359.7	99.4532	0.0775509	0.276602	0.28037	0.779194	0.999836	notsig	7.10651e-05
ENSMUSG00000057363.12	615.868	-0.0903717	0.125306	-0.72121	0.47078	0.999836	notsig	7.10651e-05
ENSMUSG00000057367.12	1884.06	-0.14709	0.0930997	-1.57992	0.114125	0.999836	notsig	7.10651e-05
ENSMUSG00000057375.13	564.389	0.0378748	0.131695	0.287594	0.773657	0.999836	notsig	7.10651e-05
ENSMUSG00000057378.15	170.526	0.212886	0.209344	1.01692	0.309192	0.999836	notsig	7.10651e-05
ENSMUSG00000057388.9	480.706	-0.140979	0.1324	-1.0648	0.286967	0.999836	notsig	7.10651e-05
ENSMUSG00000057396.7	716.676	0.0467114	0.120451	0.387806	0.69816	0.999836	notsig	7.10651e-05
ENSMUSG00000057402.5	112.515	0.212334	0.254488	0.834358	0.404079	0.999836	notsig	7.10651e-05
ENSMUSG00000057406.16	4427.36	-0.128241	0.0751521	-1.70642	0.0879297	0.999836	notsig	7.10651e-05
ENSMUSG00000057409.7	23.6582	-0.0404504	0.544326	-0.0743128	0.940761	0.999836	notsig	7.10651e-05
ENSMUSG00000057411.9	70.2544	0.0302112	0.314242	0.09614	0.923409	0.999836	notsig	7.10651e-05
ENSMUSG00000057421.12	236.362	-0.114173	0.178816	-0.638495	0.523151	0.999836	notsig	7.10651e-05
ENSMUSG00000057457.11	44.7889	0.0852584	0.401213	0.212502	0.831716	0.999836	notsig	7.10651e-05
ENSMUSG00000057469.8	102.802	-0.0725368	0.286529	-0.253157	0.800147	0.999836	notsig	7.10651e-05
ENSMUSG00000057497.8	348.247	-0.180067	0.150003	-1.20043	0.229974	0.999836	notsig	7.10651e-05
ENSMUSG00000057506.5	381.303	-0.242626	0.146908	-1.65155	0.0986267	0.999836	notsig	7.10651e-05
ENSMUSG00000057522.15	752.941	-0.057419	0.110856	-0.517962	0.604485	0.999836	notsig	7.10651e-05
ENSMUSG00000057530.14	402.517	0.164731	0.147919	1.11366	0.265425	0.999836	notsig	7.10651e-05
ENSMUSG00000057531.14	937.733	-0.0917419	0.106173	-0.864079	0.387545	0.999836	notsig	7.10651e-05
ENSMUSG00000057541.14	194.553	-0.110024	0.193644	-0.568176	0.569915	0.999836	notsig	7.10651e-05
ENSMUSG00000057551.10	483.036	0.199088	0.134691	1.47811	0.139379	0.999836	notsig	7.10651e-05
ENSMUSG00000057554.13	4328.94	-0.0344745	0.0720192	-0.478684	0.632163	0.999836	notsig	7.10651e-05
ENSMUSG00000057561.10	1253.03	-0.110148	0.09376	-1.17479	0.240079	0.999836	notsig	7.10651e-05
ENSMUSG00000057572.15	343.031	-0.0705072	0.155398	-0.453722	0.650029	0.999836	notsig	7.10651e-05
ENSMUSG00000057594.12	116.255	0.105837	0.249671	0.423907	0.671634	0.999836	notsig	7.10651e-05
ENSMUSG00000057596.13	36.8301	0.246124	0.441402	0.557595	0.577121	0.999836	notsig	7.10651e-05
ENSMUSG00000057604.9	27.8848	-0.168469	0.495091	-0.340279	0.733647	0.999836	notsig	7.10651e-05
ENSMUSG00000057606.14	39.0366	-0.303818	0.420071	-0.723254	0.469524	0.999836	notsig	7.10651e-05
ENSMUSG00000057614.6	184.009	-0.164358	0.201213	-0.816835	0.414023	0.999836	notsig	7.10651e-05
ENSMUSG00000057637.13	3478.55	-0.00409566	0.0736696	-0.055595	0.955664	0.999836	notsig	7.10651e-05
ENSMUSG00000057649.6	877.177	-0.0252764	0.106587	-0.237143	0.812546	0.999836	notsig	7.10651e-05
ENSMUSG00000057666.18	1091.58	0.00794306	0.104167	0.0762532	0.939218	0.999836	notsig	7.10651e-05
ENSMUSG00000057667.7	85.8819	-0.221763	0.285152	-0.777702	0.436745	0.999836	notsig	7.10651e-05
ENSMUSG00000057672.16	458.322	-0.0511877	0.142125	-0.36016	0.718728	0.999836	notsig	7.10651e-05
ENSMUSG00000057691.8	560.148	-0.0335033	0.126481	-0.264888	0.791095	0.999836	notsig	7.10651e-05
ENSMUSG00000057706.7	1036.9	0.175927	0.10623	1.65609	0.0977033	0.999836	notsig	7.10651e-05
ENSMUSG00000057715.13	20.9122	-0.580586	0.575018	-1.00968	0.312647	0.999836	notsig	7.10651e-05
ENSMUSG00000057716.7	267.13	-0.0892774	0.170735	-0.522899	0.601044	0.999836	notsig	7.10651e-05
ENSMUSG00000057722.17	31.5004	-0.046633	0.467822	-0.0996811	0.920598	0.999836	notsig	7.10651e-05
ENSMUSG00000057738.14	5477.94	-0.13314	0.0688358	-1.93417	0.0530927	0.999836	notsig	7.10651e-05
ENSMUSG00000057751.14	21.5002	-0.00487283	0.568446	-0.0085722	0.99316	0.999836	notsig	7.10651e-05
ENSMUSG00000057778.14	248.86	0.107542	0.195557	0.549926	0.58237	0.999836	notsig	7.10651e-05
ENSMUSG00000057788.13	1583.17	0.224156	0.104631	2.14234	0.0321659	0.999836	notsig	7.10651e-05
ENSMUSG00000057789.14	277.669	-0.0351959	0.166549	-0.211325	0.832634	0.999836	notsig	7.10651e-05
ENSMUSG00000057802.8	66.3081	-0.0311467	0.331577	-0.0939351	0.925161	0.999836	notsig	7.10651e-05
ENSMUSG00000057805.4	862.684	0.0237972	0.108175	0.219989	0.82588	0.999836	notsig	7.10651e-05
ENSMUSG00000057816.7	1061.03	-0.0892979	0.100434	-0.889119	0.373939	0.999836	notsig	7.10651e-05
ENSMUSG00000057835.7	15.2624	-1.16458	0.68515	-1.69975	0.0891778	0.999836	notsig	7.10651e-05
ENSMUSG00000057841.5	3426.74	-0.0627415	0.0801447	-0.782853	0.433713	0.999836	notsig	7.10651e-05
ENSMUSG00000057842.14	81.9855	-0.0560649	0.292508	-0.191669	0.848001	0.999836	notsig	7.10651e-05
ENSMUSG00000057858.8	441.862	-0.135242	0.141352	-0.956772	0.338682	0.999836	notsig	7.10651e-05
ENSMUSG00000057863.6	1253.48	-0.0284369	0.113488	-0.250571	0.802146	0.999836	notsig	7.10651e-05
ENSMUSG00000057880.12	1168.74	0.0216196	0.100918	0.21423	0.830368	0.999836	notsig	7.10651e-05
ENSMUSG00000057894.10	419.738	-0.145525	0.139148	-1.04583	0.295639	0.999836	notsig	7.10651e-05
ENSMUSG00000057895.11	1263.43	0.0109943	0.0935983	0.117463	0.906494	0.999836	notsig	7.10651e-05
ENSMUSG00000057897.14	60.4007	0.623976	0.353276	1.76625	0.0773532	0.999836	notsig	7.10651e-05
ENSMUSG00000057914.15	18.8625	-0.270486	0.601809	-0.449455	0.653104	0.999836	notsig	7.10651e-05
ENSMUSG00000057933.10	145.224	0.478172	0.238615	2.00395	0.0450754	0.999836	notsig	7.10651e-05
ENSMUSG00000057948.12	67.7214	0.246313	0.324064	0.760076	0.447209	0.999836	notsig	7.10651e-05
ENSMUSG00000057963.9	760.656	0.170591	0.117277	1.4546	0.145781	0.999836	notsig	7.10651e-05
ENSMUSG00000057969.15	22.1675	-0.107711	0.564379	-0.19085	0.848643	0.999836	notsig	7.10651e-05
ENSMUSG00000057982.8	220.068	-0.125881	0.184871	-0.680913	0.495927	0.999836	notsig	7.10651e-05
ENSMUSG00000058006.12	2857.58	-0.0125067	0.0763062	-0.163901	0.869809	0.999836	notsig	7.10651e-05
ENSMUSG00000058013.11	123.686	-0.193246	0.24107	-0.801618	0.422774	0.999836	notsig	7.10651e-05
ENSMUSG00000058019.13	32.8262	0.0941193	0.452861	0.207833	0.83536	0.999836	notsig	7.10651e-05
ENSMUSG00000058022.14	348.213	0.03677	0.150063	0.245031	0.806432	0.999836	notsig	7.10651e-05
ENSMUSG00000058028.14	40.4883	0.498208	0.409247	1.21738	0.223461	0.999836	notsig	7.10651e-05
ENSMUSG00000058046.1	484.212	-0.00549767	0.136553	-0.0402603	0.967886	0.999836	notsig	7.10651e-05
ENSMUSG00000058056.16	650.715	-0.157768	0.117302	-1.34497	0.178635	0.999836	notsig	7.10651e-05
ENSMUSG00000058070.14	58.8978	-0.765255	0.362274	-2.11237	0.0346551	0.999836	notsig	7.10651e-05
ENSMUSG00000058076.12	1006.22	-0.120952	0.103855	-1.16462	0.244174	0.999836	notsig	7.10651e-05
ENSMUSG00000058093.13	110.721	-0.213775	0.256046	-0.834909	0.403769	0.999836	notsig	7.10651e-05
ENSMUSG00000058099.16	52.7266	0.554458	0.382423	1.44986	0.147098	0.999836	notsig	7.10651e-05
ENSMUSG00000058101.3	53.0144	-0.243891	0.370326	-0.658584	0.510163	0.999836	notsig	7.10651e-05
ENSMUSG00000058114.3	15.9742	-0.223516	0.664277	-0.33648	0.736509	0.999836	notsig	7.10651e-05
ENSMUSG00000058126.7	24.9998	0.00580787	0.525118	0.0110601	0.991175	0.999836	notsig	7.10651e-05
ENSMUSG00000058145.16	273.419	0.0576884	0.176885	0.326134	0.744323	0.999836	notsig	7.10651e-05
ENSMUSG00000058147.1	16.4165	-0.031339	0.649404	-0.0482582	0.961511	0.999836	notsig	7.10651e-05
ENSMUSG00000058153.15	158.02	0.433706	0.24137	1.79685	0.072359	0.999836	notsig	7.10651e-05
ENSMUSG00000058173.12	213.312	0.0128449	0.185629	0.0691966	0.944833	0.999836	notsig	7.10651e-05
ENSMUSG00000058176.3	16.5995	0.326796	0.634067	0.515396	0.606276	0.999836	notsig	7.10651e-05
ENSMUSG00000058183.14	2718.4	0.0767354	0.0841667	0.911707	0.361923	0.999836	notsig	7.10651e-05
ENSMUSG00000058192.16	181.247	0.111384	0.202326	0.550517	0.581965	0.999836	notsig	7.10651e-05
ENSMUSG00000058230.12	2809.41	0.0378428	0.078683	0.480952	0.63055	0.999836	notsig	7.10651e-05
ENSMUSG00000058239.13	150.361	-0.0332854	0.218338	-0.152449	0.878833	0.999836	notsig	7.10651e-05
ENSMUSG00000058240.14	705.295	-0.168011	0.115787	-1.45104	0.146768	0.999836	notsig	7.10651e-05
ENSMUSG00000058246.8	75.6763	-0.0285618	0.320828	-0.0890252	0.929062	0.999836	notsig	7.10651e-05
ENSMUSG00000058248.12	16.5598	-0.0391268	0.639487	-0.0611846	0.951212	0.999836	notsig	7.10651e-05
ENSMUSG00000058252.6	875.021	0.152552	0.109983	1.38705	0.165425	0.999836	notsig	7.10651e-05
ENSMUSG00000058254.12	58.6221	-0.117562	0.343766	-0.341983	0.732364	0.999836	notsig	7.10651e-05
ENSMUSG00000058258.14	440.744	-0.130419	0.138525	-0.941486	0.346456	0.999836	notsig	7.10651e-05
ENSMUSG00000058267.13	289.495	-0.0865004	0.177983	-0.486002	0.626966	0.999836	notsig	7.10651e-05
ENSMUSG00000058290.4	2296.8	-0.059284	0.0811024	-0.730978	0.464793	0.999836	notsig	7.10651e-05
ENSMUSG00000058291.14	128.114	-0.106674	0.235657	-0.452666	0.65079	0.999836	notsig	7.10651e-05
ENSMUSG00000058297.16	3630.21	0.021758	0.076361	0.284935	0.775694	0.999836	notsig	7.10651e-05
ENSMUSG00000058298.10	433.924	0.0315934	0.142071	0.222377	0.82402	0.999836	notsig	7.10651e-05
ENSMUSG00000058301.8	2371.44	-0.0758942	0.0822812	-0.922376	0.356333	0.999836	notsig	7.10651e-05
ENSMUSG00000058317.12	243.693	0.00541189	0.177409	0.0305052	0.975664	0.999836	notsig	7.10651e-05
ENSMUSG00000058318.15	1863.48	-0.113656	0.0891093	-1.27547	0.202143	0.999836	notsig	7.10651e-05
ENSMUSG00000058325.6	252.425	0.0026505	0.172138	0.0153975	0.987715	0.999836	notsig	7.10651e-05
ENSMUSG00000058328.13	12.5123	0.20369	0.729484	0.279225	0.780072	0.999836	notsig	7.10651e-05
ENSMUSG00000058331.15	44.5538	0.096895	0.391352	0.24759	0.804451	0.999836	notsig	7.10651e-05
ENSMUSG00000058351.11	26.7116	0.116033	0.5	0.232065	0.816487	0.999836	notsig	7.10651e-05
ENSMUSG00000058355.8	2680.21	0.0277009	0.0787297	0.351848	0.724952	0.999836	notsig	7.10651e-05
ENSMUSG00000058388.14	2720.59	-0.158698	0.0805902	-1.9692	0.0489299	0.999836	notsig	7.10651e-05
ENSMUSG00000058392.13	203.426	0.061646	0.194522	0.31691	0.751312	0.999836	notsig	7.10651e-05
ENSMUSG00000058398.6	564.593	-0.234111	0.125234	-1.86939	0.0615684	0.999836	notsig	7.10651e-05
ENSMUSG00000058402.14	49.0791	-0.0276114	0.37202	-0.0742202	0.940835	0.999836	notsig	7.10651e-05
ENSMUSG00000058407.12	1362.88	-0.0367431	0.0938652	-0.391445	0.695468	0.999836	notsig	7.10651e-05
ENSMUSG00000058420.8	43.1657	-0.0887487	0.406193	-0.218489	0.827048	0.999836	notsig	7.10651e-05
ENSMUSG00000058440.14	334.507	-0.0471415	0.152781	-0.308557	0.757659	0.999836	notsig	7.10651e-05
ENSMUSG00000058441.7	49.0711	0.283258	0.38853	0.729049	0.465972	0.999836	notsig	7.10651e-05
ENSMUSG00000058444.8	776.291	-0.0356658	0.12023	-0.296646	0.766737	0.999836	notsig	7.10651e-05
ENSMUSG00000058446.14	2388.79	-0.0655724	0.0798014	-0.821694	0.411251	0.999836	notsig	7.10651e-05
ENSMUSG00000058454.15	398.426	-0.0345048	0.144888	-0.238149	0.811766	0.999836	notsig	7.10651e-05
ENSMUSG00000058470.10	19.6901	0.307985	0.584224	0.52717	0.598075	0.999836	notsig	7.10651e-05
ENSMUSG00000058486.11	62.8388	-0.237441	0.338962	-0.700493	0.483619	0.999836	notsig	7.10651e-05
ENSMUSG00000058488.7	64.7783	0.181703	0.360067	0.504637	0.613814	0.999836	notsig	7.10651e-05
ENSMUSG00000058503.11	672.267	-0.0618399	0.124842	-0.495347	0.620355	0.999836	notsig	7.10651e-05
ENSMUSG00000058546.8	1257.98	-0.0423325	0.104925	-0.403453	0.686615	0.999836	notsig	7.10651e-05
ENSMUSG00000058550.15	29.6693	0.192982	0.481039	0.401177	0.68829	0.999836	notsig	7.10651e-05
ENSMUSG00000058558.12	1339.26	-0.00079775	0.0927117	-0.00860463	0.993135	0.999836	notsig	7.10651e-05
ENSMUSG00000058569.8	458.736	-0.0514429	0.138457	-0.371545	0.710232	0.999836	notsig	7.10651e-05
ENSMUSG00000058581.7	17.5207	0.318392	0.617819	0.515348	0.60631	0.999836	notsig	7.10651e-05
ENSMUSG00000058586.12	82.2935	-0.208453	0.289804	-0.719292	0.471961	0.999836	notsig	7.10651e-05
ENSMUSG00000058587.9	583.887	-0.033277	0.129612	-0.256744	0.797376	0.999836	notsig	7.10651e-05
ENSMUSG00000058589.14	152.664	-0.209881	0.219786	-0.954935	0.339611	0.999836	notsig	7.10651e-05
ENSMUSG00000058594.15	385.545	-0.111878	0.14579	-0.767389	0.44285	0.999836	notsig	7.10651e-05
ENSMUSG00000058600.13	1670.46	-0.107736	0.0883	-1.22011	0.222422	0.999836	notsig	7.10651e-05
ENSMUSG00000058603.10	18.831	-0.312132	0.638304	-0.489002	0.62484	0.999836	notsig	7.10651e-05
ENSMUSG00000058624.13	109.196	-0.229898	0.260245	-0.88339	0.377026	0.999836	notsig	7.10651e-05
ENSMUSG00000058626.16	1333.94	-0.0722956	0.0945165	-0.764899	0.444332	0.999836	notsig	7.10651e-05
ENSMUSG00000058638.14	4228.26	-0.033034	0.0717286	-0.460542	0.645127	0.999836	notsig	7.10651e-05
ENSMUSG00000058643.3	68.1759	-0.0352265	0.327168	-0.107671	0.914256	0.999836	notsig	7.10651e-05
ENSMUSG00000058655.9	3090.73	0.0164371	0.0761257	0.215921	0.829049	0.999836	notsig	7.10651e-05
ENSMUSG00000058656.13	12.824	-0.398558	0.723364	-0.550978	0.581649	0.999836	notsig	7.10651e-05
ENSMUSG00000058670.5	319.649	0.291034	0.157118	1.85232	0.0639792	0.999836	notsig	7.10651e-05
ENSMUSG00000058672.7	128.209	0.172648	0.235412	0.733387	0.463322	0.999836	notsig	7.10651e-05
ENSMUSG00000058690.14	3705.63	0.0344371	0.0760394	0.452885	0.650632	0.999836	notsig	7.10651e-05
ENSMUSG00000058704.9	1908.06	-0.0319159	0.0846415	-0.377071	0.70612	0.999836	notsig	7.10651e-05
ENSMUSG00000058706.5	640.936	0.0395868	0.127664	0.310086	0.756496	0.999836	notsig	7.10651e-05
ENSMUSG00000058709.11	8449.31	0.119776	0.0864836	1.38495	0.166067	0.999836	notsig	7.10651e-05
ENSMUSG00000058715.11	35.4888	0.269725	0.467224	0.577293	0.563741	0.999836	notsig	7.10651e-05
ENSMUSG00000058717.8	473.232	-0.0805578	0.137367	-0.586441	0.557579	0.999836	notsig	7.10651e-05
ENSMUSG00000058729.13	604.363	-0.0900569	0.122191	-0.737014	0.461114	0.999836	notsig	7.10651e-05
ENSMUSG00000058740.14	29.7691	0.180319	0.504128	0.357684	0.72058	0.999836	notsig	7.10651e-05
ENSMUSG00000058741.4	1010.53	0.16541	0.119577	1.38329	0.166574	0.999836	notsig	7.10651e-05
ENSMUSG00000058748.9	97.7591	-0.375379	0.271085	-1.38473	0.166136	0.999836	notsig	7.10651e-05
ENSMUSG00000058756.13	139.359	-0.0518708	0.23085	-0.224695	0.822217	0.999836	notsig	7.10651e-05
ENSMUSG00000058761.5	202.075	-0.0843186	0.199822	-0.421968	0.673048	0.999836	notsig	7.10651e-05
ENSMUSG00000058793.14	800.203	-0.150932	0.112976	-1.33596	0.181563	0.999836	notsig	7.10651e-05
ENSMUSG00000058794.12	38.9952	0.570319	0.417739	1.36525	0.172173	0.999836	notsig	7.10651e-05
ENSMUSG00000058799.16	2779.91	-0.0715822	0.0863663	-0.828821	0.407206	0.999836	notsig	7.10651e-05
ENSMUSG00000058812.2	17.8523	0.314263	0.677379	0.46394	0.642691	0.999836	notsig	7.10651e-05
ENSMUSG00000058816.5	518.002	0.0148374	0.131425	0.112897	0.910113	0.999836	notsig	7.10651e-05
ENSMUSG00000058833.11	49.2009	0.125563	0.38138	0.329233	0.74198	0.999836	notsig	7.10651e-05
ENSMUSG00000058835.14	566.714	0.0477811	0.125783	0.37987	0.704042	0.999836	notsig	7.10651e-05
ENSMUSG00000058881.13	715.682	-0.0245911	0.118224	-0.208005	0.835225	0.999836	notsig	7.10651e-05
ENSMUSG00000058886.9	174.948	0.239965	0.212827	1.12751	0.259527	0.999836	notsig	7.10651e-05
ENSMUSG00000058897.18	121.209	0.0760269	0.241577	0.314711	0.752981	0.999836	notsig	7.10651e-05
ENSMUSG00000058900.5	47.9963	-0.0579195	0.39978	-0.144879	0.884807	0.999836	notsig	7.10651e-05
ENSMUSG00000058925.11	1706.24	-0.0815508	0.0862395	-0.945632	0.344336	0.999836	notsig	7.10651e-05
ENSMUSG00000058966.13	71.7814	0.136932	0.309268	0.442762	0.657938	0.999836	notsig	7.10651e-05
ENSMUSG00000058975.7	105.139	0.0730091	0.267378	0.273055	0.784811	0.999836	notsig	7.10651e-05
ENSMUSG00000058979.7	342.33	-0.0206367	0.159536	-0.129355	0.897077	0.999836	notsig	7.10651e-05
ENSMUSG00000058997.8	784.883	0.0483543	0.121619	0.397589	0.690933	0.999836	notsig	7.10651e-05
ENSMUSG00000059005.13	3727.85	-0.13442	0.0798776	-1.68282	0.0924092	0.999836	notsig	7.10651e-05
ENSMUSG00000059013.12	26.1816	-0.0328646	0.512726	-0.0640979	0.948892	0.999836	notsig	7.10651e-05
ENSMUSG00000059022.15	18.8551	0.0520687	0.635059	0.0819903	0.934654	0.999836	notsig	7.10651e-05
ENSMUSG00000059027.14	34.2531	0.262676	0.449953	0.583787	0.559364	0.999836	notsig	7.10651e-05
ENSMUSG00000059030.5	30.7317	0.198089	0.468527	0.42279	0.672448	0.999836	notsig	7.10651e-05
ENSMUSG00000059040.5	132.708	0.128231	0.231518	0.553871	0.579667	0.999836	notsig	7.10651e-05
ENSMUSG00000059042.3	156.172	0.25823	0.230912	1.1183	0.263437	0.999836	notsig	7.10651e-05
ENSMUSG00000059049.14	40.0486	0.576636	0.415748	1.38699	0.165446	0.999836	notsig	7.10651e-05
ENSMUSG00000059058.7	18.8718	0.254869	0.593741	0.42926	0.667734	0.999836	notsig	7.10651e-05
ENSMUSG00000059060.15	129.755	0.0108961	0.237838	0.0458129	0.963459	0.999836	notsig	7.10651e-05
ENSMUSG00000059070.16	1870.47	-0.0620487	0.0874268	-0.709722	0.477877	0.999836	notsig	7.10651e-05
ENSMUSG00000059114.8	2581.21	0.163554	0.0878345	1.86208	0.0625924	0.999836	notsig	7.10651e-05
ENSMUSG00000059119.9	2533.37	-0.0884104	0.0799311	-1.10608	0.268691	0.999836	notsig	7.10651e-05
ENSMUSG00000059142.16	94.2956	0.009252	0.275508	0.0335816	0.973211	0.999836	notsig	7.10651e-05
ENSMUSG00000059146.12	94.091	-0.201185	0.27629	-0.728167	0.466511	0.999836	notsig	7.10651e-05
ENSMUSG00000059173.19	3172	-0.0174825	0.0837517	-0.208742	0.83465	0.999836	notsig	7.10651e-05
ENSMUSG00000059182.7	550.928	-0.0744957	0.127373	-0.584863	0.55864	0.999836	notsig	7.10651e-05
ENSMUSG00000059183.12	147.007	-0.242241	0.221399	-1.09414	0.273895	0.999836	notsig	7.10651e-05
ENSMUSG00000059195.10	107.931	0.143144	0.254905	0.56156	0.574416	0.999836	notsig	7.10651e-05
ENSMUSG00000059208.15	3055.83	-0.0397728	0.075072	-0.529796	0.596253	0.999836	notsig	7.10651e-05
ENSMUSG00000059237.6	59.447	0.250629	0.34034	0.736409	0.461482	0.999836	notsig	7.10651e-05
ENSMUSG00000059248.13	1049.37	0.177145	0.101555	1.74432	0.0811027	0.999836	notsig	7.10651e-05
ENSMUSG00000059263.9	10614.7	-0.0809195	0.0653187	-1.23884	0.215404	0.999836	notsig	7.10651e-05
ENSMUSG00000059273.9	617.74	0.176873	0.128861	1.37259	0.169879	0.999836	notsig	7.10651e-05
ENSMUSG00000059277.12	27.2607	-0.331387	0.501991	-0.660146	0.50916	0.999836	notsig	7.10651e-05
ENSMUSG00000059278.9	561.699	0.0350094	0.124606	0.280961	0.77874	0.999836	notsig	7.10651e-05
ENSMUSG00000059288.14	6981.31	0.0432378	0.0776821	0.5566	0.577801	0.999836	notsig	7.10651e-05
ENSMUSG00000059291.15	1355.49	-0.0440695	0.0922721	-0.477604	0.632932	0.999836	notsig	7.10651e-05
ENSMUSG00000059316.2	116.514	0.0282087	0.249938	0.112863	0.910139	0.999836	notsig	7.10651e-05
ENSMUSG00000059323.14	254.892	0.0167223	0.176473	0.0947588	0.924506	0.999836	notsig	7.10651e-05
ENSMUSG00000059325.14	143.394	0.185785	0.222432	0.835241	0.403582	0.999836	notsig	7.10651e-05
ENSMUSG00000059326.7	53.388	0.153006	0.367287	0.416586	0.676981	0.999836	notsig	7.10651e-05
ENSMUSG00000059327.9	26.3572	-0.396153	0.51373	-0.77113	0.44063	0.999836	notsig	7.10651e-05
ENSMUSG00000059343.4	2594.06	0.0968375	0.0798694	1.21245	0.225341	0.999836	notsig	7.10651e-05
ENSMUSG00000059355.13	167.144	-0.0204982	0.208468	-0.0983279	0.921672	0.999836	notsig	7.10651e-05
ENSMUSG00000059363.10	70.1893	-0.0969076	0.317892	-0.304844	0.760485	0.999836	notsig	7.10651e-05
ENSMUSG00000059395.4	1254.73	-0.0291525	0.0946693	-0.307941	0.758127	0.999836	notsig	7.10651e-05
ENSMUSG00000059401.14	164.612	0.00882067	0.210732	0.0418574	0.966612	0.999836	notsig	7.10651e-05
ENSMUSG00000059406.8	12.8176	0.04573	0.732522	0.0624282	0.950222	0.999836	notsig	7.10651e-05
ENSMUSG00000059409.9	280.438	0.0340019	0.167471	0.203032	0.83911	0.999836	notsig	7.10651e-05
ENSMUSG00000059412.7	171.236	0.46836	0.215392	2.17445	0.0296713	0.999836	notsig	7.10651e-05
ENSMUSG00000059422.5	15.4002	-0.576812	0.672067	-0.858266	0.390746	0.999836	notsig	7.10651e-05
ENSMUSG00000059423.13	197.22	0.0880378	0.207473	0.424333	0.671323	0.999836	notsig	7.10651e-05
ENSMUSG00000059430.14	4288.61	0.139157	0.0846495	1.64391	0.100194	0.999836	notsig	7.10651e-05
ENSMUSG00000059436.13	300.261	0.0879891	0.17017	0.517066	0.60511	0.999836	notsig	7.10651e-05
ENSMUSG00000059439.15	689.687	0.105941	0.119639	0.885505	0.375885	0.999836	notsig	7.10651e-05
ENSMUSG00000059447.13	1352.58	-0.18568	0.0962328	-1.92948	0.0536707	0.999836	notsig	7.10651e-05
ENSMUSG00000059455.3	792.752	0.156908	0.112552	1.39409	0.16329	0.999836	notsig	7.10651e-05
ENSMUSG00000059456.13	250.531	0.275532	0.187274	1.47128	0.141216	0.999836	notsig	7.10651e-05
ENSMUSG00000059461.7	16.0612	-0.0458355	0.652993	-0.070193	0.94404	0.999836	notsig	7.10651e-05
ENSMUSG00000059474.13	3090.73	-0.0675437	0.0809483	-0.834406	0.404052	0.999836	notsig	7.10651e-05
ENSMUSG00000059475.13	432.072	0.105903	0.1483	0.714116	0.475155	0.999836	notsig	7.10651e-05
ENSMUSG00000059479.7	23.741	-0.0620649	0.533028	-0.116438	0.907305	0.999836	notsig	7.10651e-05
ENSMUSG00000059482.15	1296	-0.130992	0.0988501	-1.32516	0.185117	0.999836	notsig	7.10651e-05
ENSMUSG00000059486.11	417.784	-0.0706424	0.141459	-0.499384	0.617509	0.999836	notsig	7.10651e-05
ENSMUSG00000059493.13	57.9358	0.0548721	0.345129	0.15899	0.873677	0.999836	notsig	7.10651e-05
ENSMUSG00000059495.14	1003.52	0.0134664	0.100848	0.133531	0.893773	0.999836	notsig	7.10651e-05
ENSMUSG00000059498.13	316.581	-0.0427675	0.158267	-0.270223	0.786989	0.999836	notsig	7.10651e-05
ENSMUSG00000059518.14	2037.8	-0.0286712	0.0934288	-0.306877	0.758937	0.999836	notsig	7.10651e-05
ENSMUSG00000059534.8	571.708	-0.180334	0.126083	-1.43028	0.152637	0.999836	notsig	7.10651e-05
ENSMUSG00000059540.15	4006.88	0.0131785	0.0752557	0.175117	0.860988	0.999836	notsig	7.10651e-05
ENSMUSG00000059547.3	17.4241	-0.210995	0.619306	-0.340695	0.733333	0.999836	notsig	7.10651e-05
ENSMUSG00000059552.13	311.039	0.0554206	0.162497	0.341057	0.73306	0.999836	notsig	7.10651e-05
ENSMUSG00000059554.12	1476.04	0.0662538	0.0908244	0.729471	0.465713	0.999836	notsig	7.10651e-05
ENSMUSG00000059555.6	25.1354	0.369011	0.542469	0.680243	0.496351	0.999836	notsig	7.10651e-05
ENSMUSG00000059586.10	335.97	-0.191097	0.152716	-1.25132	0.210818	0.999836	notsig	7.10651e-05
ENSMUSG00000059588.13	39.2322	-0.140864	0.431198	-0.32668	0.74391	0.999836	notsig	7.10651e-05
ENSMUSG00000059625.6	28.4449	-0.0376345	0.500126	-0.0752499	0.940016	0.999836	notsig	7.10651e-05
ENSMUSG00000059631.6	65.8143	0.316283	0.324488	0.974715	0.329702	0.999836	notsig	7.10651e-05
ENSMUSG00000059645.6	142.448	0.397507	0.228043	1.74312	0.0813119	0.999836	notsig	7.10651e-05
ENSMUSG00000059659.7	241.196	0.0508251	0.178192	0.285227	0.77547	0.999836	notsig	7.10651e-05
ENSMUSG00000059663.1	137.48	0.270105	0.237055	1.13942	0.254529	0.999836	notsig	7.10651e-05
ENSMUSG00000059669.8	1007.1	-0.155049	0.101595	-1.52615	0.126973	0.999836	notsig	7.10651e-05
ENSMUSG00000059674.7	117.946	-0.585011	0.260771	-2.24339	0.0248716	0.999836	notsig	7.10651e-05
ENSMUSG00000059689.15	54.9626	0.111043	0.357196	0.310874	0.755896	0.999836	notsig	7.10651e-05
ENSMUSG00000059695.4	3860.84	0.00297855	0.074115	0.0401883	0.967943	0.999836	notsig	7.10651e-05
ENSMUSG00000059708.12	196.634	-0.0878969	0.196914	-0.446372	0.655329	0.999836	notsig	7.10651e-05
ENSMUSG00000059713.12	75.822	0.250981	0.303394	0.827242	0.4081	0.999836	notsig	7.10651e-05
ENSMUSG00000059714.13	138.219	0.282227	0.22671	1.24488	0.213175	0.999836	notsig	7.10651e-05
ENSMUSG00000059734.7	303.052	0.033538	0.165936	0.202114	0.839828	0.999836	notsig	7.10651e-05
ENSMUSG00000059743.12	167.86	-0.0213475	0.211225	-0.101065	0.919499	0.999836	notsig	7.10651e-05
ENSMUSG00000059772.12	82.7747	-0.0356109	0.289133	-0.123164	0.901977	0.999836	notsig	7.10651e-05
ENSMUSG00000059775.5	27.6475	0.00888146	0.521196	0.0170405	0.986404	0.999836	notsig	7.10651e-05
ENSMUSG00000059791.14	997.815	0.223952	0.104978	2.13332	0.0328988	0.999836	notsig	7.10651e-05
ENSMUSG00000059796.16	2428.56	-0.0464435	0.079886	-0.581372	0.56099	0.999836	notsig	7.10651e-05
ENSMUSG00000059810.18	1224.03	-0.0509249	0.0992168	-0.513269	0.607763	0.999836	notsig	7.10651e-05
ENSMUSG00000059811.13	1373.14	-0.0380525	0.0920868	-0.413225	0.679442	0.999836	notsig	7.10651e-05
ENSMUSG00000059820.14	396.939	-0.043648	0.142333	-0.306662	0.759101	0.999836	notsig	7.10651e-05
ENSMUSG00000059824.12	113.909	-0.0564708	0.250242	-0.225665	0.821462	0.999836	notsig	7.10651e-05
ENSMUSG00000059834.12	4357.64	0.0367532	0.0763431	0.481421	0.630217	0.999836	notsig	7.10651e-05
ENSMUSG00000059839.9	47.946	-0.0285161	0.411809	-0.0692459	0.944794	0.999836	notsig	7.10651e-05
ENSMUSG00000059842.12	16.5848	0.546455	0.643422	0.849295	0.395717	0.999836	notsig	7.10651e-05
ENSMUSG00000059851.15	215.708	0.0690421	0.185325	0.372545	0.709487	0.999836	notsig	7.10651e-05
ENSMUSG00000059852.7	33.1581	0.500374	0.451413	1.10846	0.267662	0.999836	notsig	7.10651e-05
ENSMUSG00000059854.8	6718.32	0.0477154	0.072228	0.660621	0.508855	0.999836	notsig	7.10651e-05
ENSMUSG00000059864.2	37.6378	-0.035665	0.449309	-0.0793775	0.936732	0.999836	notsig	7.10651e-05
ENSMUSG00000059866.13	53.2877	-0.353082	0.379238	-0.931031	0.351837	0.999836	notsig	7.10651e-05
ENSMUSG00000059878.12	144.543	-0.0526294	0.225742	-0.233139	0.815653	0.999836	notsig	7.10651e-05
ENSMUSG00000059883.16	101.928	0.203176	0.265815	0.764351	0.444658	0.999836	notsig	7.10651e-05
ENSMUSG00000059890.16	1539.6	0.0243296	0.0955761	0.254557	0.799065	0.999836	notsig	7.10651e-05
ENSMUSG00000059891.14	6920.75	0.181127	0.0823382	2.1998	0.0278214	0.999836	notsig	7.10651e-05
ENSMUSG00000059897.5	41.31	-0.187404	0.411702	-0.455194	0.64897	0.999836	notsig	7.10651e-05
ENSMUSG00000059901.12	12.9705	0.127072	0.749066	0.169641	0.865293	0.999836	notsig	7.10651e-05
ENSMUSG00000059920.9	14304.1	0.0386062	0.0622219	0.62046	0.534955	0.999836	notsig	7.10651e-05
ENSMUSG00000059923.13	307.394	0.0137201	0.163397	0.0839681	0.933082	0.999836	notsig	7.10651e-05
ENSMUSG00000059939.13	577.955	0.0310583	0.129793	0.23929	0.81088	0.999836	notsig	7.10651e-05
ENSMUSG00000059970.7	27229.6	-0.0199076	0.0640357	-0.310883	0.75589	0.999836	notsig	7.10651e-05
ENSMUSG00000059972.7	348.742	0.0448558	0.153448	0.29232	0.770042	0.999836	notsig	7.10651e-05
ENSMUSG00000059974.10	113.249	-0.0728405	0.251754	-0.289332	0.772327	0.999836	notsig	7.10651e-05
ENSMUSG00000059975.15	37.0859	-0.423422	0.428624	-0.987864	0.323219	0.999836	notsig	7.10651e-05
ENSMUSG00000059981.12	1446.52	-0.00467599	0.0925503	-0.0505238	0.959705	0.999836	notsig	7.10651e-05
ENSMUSG00000059991.7	174.279	0.0792574	0.209285	0.378706	0.704906	0.999836	notsig	7.10651e-05
ENSMUSG00000059995.12	522.542	0.0122477	0.128258	0.095493	0.923923	0.999836	notsig	7.10651e-05
ENSMUSG00000060002.14	2022.51	-0.0267019	0.0902076	-0.296005	0.767226	0.999836	notsig	7.10651e-05
ENSMUSG00000060012.9	640.271	-0.0983649	0.118045	-0.833285	0.404684	0.999836	notsig	7.10651e-05
ENSMUSG00000060019.6	22.6393	0.0594943	0.563457	0.105588	0.915909	0.999836	notsig	7.10651e-05
ENSMUSG00000060029.13	110.162	-0.046293	0.25268	-0.183208	0.854635	0.999836	notsig	7.10651e-05
ENSMUSG00000060032.6	82.7247	0.185889	0.294443	0.631324	0.527829	0.999836	notsig	7.10651e-05
ENSMUSG00000060036.14	1558.36	-0.0607642	0.0893333	-0.680196	0.49638	0.999836	notsig	7.10651e-05
ENSMUSG00000060038.14	138.094	-0.0679249	0.228102	-0.297783	0.765869	0.999836	notsig	7.10651e-05
ENSMUSG00000060063.9	17.0164	-0.430209	0.628088	-0.68495	0.493376	0.999836	notsig	7.10651e-05
ENSMUSG00000060073.9	1168.08	-0.154387	0.0994477	-1.55244	0.120557	0.999836	notsig	7.10651e-05
ENSMUSG00000060090.16	830.363	0.0675179	0.118045	0.571969	0.567343	0.999836	notsig	7.10651e-05
ENSMUSG00000060093.6	204.94	-0.0510638	0.190395	-0.268199	0.788546	0.999836	notsig	7.10651e-05
ENSMUSG00000060098.11	2222.51	-0.180706	0.0801628	-2.25424	0.0241814	0.999836	notsig	7.10651e-05
ENSMUSG00000060121.15	163.144	-0.263699	0.210224	-1.25438	0.209706	0.999836	notsig	7.10651e-05
ENSMUSG00000060126.14	5564.19	-0.0128419	0.0688947	-0.186398	0.852132	0.999836	notsig	7.10651e-05
ENSMUSG00000060131.11	27.6349	0.378068	0.567937	0.665687	0.505611	0.999836	notsig	7.10651e-05
ENSMUSG00000060143.7	167.395	-0.0807456	0.209189	-0.385993	0.699502	0.999836	notsig	7.10651e-05
ENSMUSG00000060147.15	2955.66	-0.00269685	0.0786333	-0.0342965	0.972641	0.999836	notsig	7.10651e-05
ENSMUSG00000060149.7	39.8784	-0.0423191	0.425849	-0.0993759	0.92084	0.999836	notsig	7.10651e-05
ENSMUSG00000060152.14	55.3274	-0.384808	0.353932	-1.08724	0.276931	0.999836	notsig	7.10651e-05
ENSMUSG00000060161.9	108.93	-0.446872	0.257687	-1.73417	0.0828882	0.999836	notsig	7.10651e-05
ENSMUSG00000060166.6	64.7997	0.624101	0.325619	1.91666	0.0552814	0.999836	notsig	7.10651e-05
ENSMUSG00000060176.4	7746.74	0.0544701	0.0701158	0.77686	0.437242	0.999836	notsig	7.10651e-05
ENSMUSG00000060177.6	89.2364	-2.52552	1.19978	-2.10498	0.035293	0.999836	notsig	7.10651e-05
ENSMUSG00000060180.12	14.157	-0.777126	0.713161	-1.08969	0.275849	0.999836	notsig	7.10651e-05
ENSMUSG00000060181.6	62.3862	0.250684	0.333225	0.752297	0.451873	0.999836	notsig	7.10651e-05
ENSMUSG00000060206.11	323.791	-0.0429608	0.16278	-0.26392	0.791842	0.999836	notsig	7.10651e-05
ENSMUSG00000060212.13	155.442	0.144344	0.221313	0.652217	0.514261	0.999836	notsig	7.10651e-05
ENSMUSG00000060216.15	76.3948	0.363304	0.300176	1.2103	0.226163	0.999836	notsig	7.10651e-05
ENSMUSG00000060224.4	18.0637	-0.270944	0.6282	-0.431303	0.666248	0.999836	notsig	7.10651e-05
ENSMUSG00000060227.15	1799.74	0.00453007	0.0877222	0.0516411	0.958815	0.999836	notsig	7.10651e-05
ENSMUSG00000060244.1	24.8354	0.0516898	0.530252	0.0974816	0.922344	0.999836	notsig	7.10651e-05
ENSMUSG00000060260.13	7011.69	0.133098	0.0908756	1.46461	0.143026	0.999836	notsig	7.10651e-05
ENSMUSG00000060261.15	5776.87	-0.0423141	0.0690996	-0.612364	0.540297	0.999836	notsig	7.10651e-05
ENSMUSG00000060268.12	1686.97	0.114522	0.0955859	1.1981	0.230877	0.999836	notsig	7.10651e-05
ENSMUSG00000060279.14	6244.96	0.0883676	0.0768851	1.14935	0.250414	0.999836	notsig	7.10651e-05
ENSMUSG00000060288.13	303.015	-0.126345	0.160445	-0.787464	0.43101	0.999836	notsig	7.10651e-05
ENSMUSG00000060301.6	150.841	-0.165127	0.22674	-0.728265	0.466451	0.999836	notsig	7.10651e-05
ENSMUSG00000060311.11	25.2874	-0.535533	0.522044	-1.02584	0.304967	0.999836	notsig	7.10651e-05
ENSMUSG00000060314.13	122.59	0.254916	0.240887	1.05824	0.289946	0.999836	notsig	7.10651e-05
ENSMUSG00000060371.12	21.1462	0.156964	0.597298	0.262789	0.792713	0.999836	notsig	7.10651e-05
ENSMUSG00000060373.15	1814.46	-0.0729254	0.084285	-0.865224	0.386916	0.999836	notsig	7.10651e-05
ENSMUSG00000060376.7	844.958	0.0629921	0.117298	0.537026	0.59125	0.999836	notsig	7.10651e-05
ENSMUSG00000060380.3	88.0431	0.00428992	0.281377	0.0152461	0.987836	0.999836	notsig	7.10651e-05
ENSMUSG00000060397.6	347.968	-0.137347	0.154166	-0.890906	0.37298	0.999836	notsig	7.10651e-05
ENSMUSG00000060407.6	127.624	0.282588	0.244898	1.1539	0.248542	0.999836	notsig	7.10651e-05
ENSMUSG00000060419.8	45.0712	-0.00813843	0.391592	-0.0207829	0.983419	0.999836	notsig	7.10651e-05
ENSMUSG00000060427.15	173.943	-0.179159	0.205052	-0.873726	0.382268	0.999836	notsig	7.10651e-05
ENSMUSG00000060445.11	6887.07	-0.130945	0.075782	-1.72792	0.0840031	0.999836	notsig	7.10651e-05
ENSMUSG00000060450.14	1630.67	0.0211609	0.0885814	0.238886	0.811194	0.999836	notsig	7.10651e-05
ENSMUSG00000060475.13	347.385	-0.215497	0.155205	-1.38847	0.164994	0.999836	notsig	7.10651e-05
ENSMUSG00000060477.14	31.1354	-0.0110142	0.478594	-0.0230137	0.981639	0.999836	notsig	7.10651e-05
ENSMUSG00000060491.14	757.757	-0.0989408	0.118893	-0.832187	0.405304	0.999836	notsig	7.10651e-05
ENSMUSG00000060499.7	2710.79	-0.129174	0.0797564	-1.61961	0.105317	0.999836	notsig	7.10651e-05
ENSMUSG00000060508.16	13.9032	0.570357	0.700139	0.814634	0.415282	0.999836	notsig	7.10651e-05
ENSMUSG00000060510.14	241.091	-0.0452742	0.177729	-0.254737	0.798926	0.999836	notsig	7.10651e-05
ENSMUSG00000060519.11	21.787	0.338137	0.565307	0.598148	0.549741	0.999836	notsig	7.10651e-05
ENSMUSG00000060538.14	519.328	-0.0782311	0.127842	-0.611936	0.54058	0.999836	notsig	7.10651e-05
ENSMUSG00000060548.13	15.3621	-0.563726	0.669129	-0.842477	0.399521	0.999836	notsig	7.10651e-05
ENSMUSG00000060550.16	20.3085	-0.347841	0.576677	-0.603182	0.546388	0.999836	notsig	7.10651e-05
ENSMUSG00000060565.5	104.033	0.20191	0.26505	0.761781	0.446191	0.999836	notsig	7.10651e-05
ENSMUSG00000060579.13	32.5601	0.292256	0.471916	0.619297	0.535721	0.999836	notsig	7.10651e-05
ENSMUSG00000060586.11	73.49	0.200159	0.334637	0.598138	0.549748	0.999836	notsig	7.10651e-05
ENSMUSG00000060591.9	41.9697	0.103205	0.411052	0.251075	0.801756	0.999836	notsig	7.10651e-05
ENSMUSG00000060594.6	16.3967	0.611585	0.649308	0.941903	0.346242	0.999836	notsig	7.10651e-05
ENSMUSG00000060600.15	507.886	0.0824492	0.141548	0.582482	0.560242	0.999836	notsig	7.10651e-05
ENSMUSG00000060601.13	675.48	0.0713712	0.120262	0.593467	0.552869	0.999836	notsig	7.10651e-05
ENSMUSG00000060621.6	79.5335	0.149586	0.303573	0.49275	0.622189	0.999836	notsig	7.10651e-05
ENSMUSG00000060630.7	41.8177	0.0173196	0.404441	0.0428237	0.965842	0.999836	notsig	7.10651e-05
ENSMUSG00000060657.8	1727.41	-0.03559	0.0891567	-0.399185	0.689757	0.999836	notsig	7.10651e-05
ENSMUSG00000060671.12	828.356	0.0139432	0.107193	0.130076	0.896506	0.999836	notsig	7.10651e-05
ENSMUSG00000060673.2	251.803	-0.167294	0.184019	-0.909113	0.363291	0.999836	notsig	7.10651e-05
ENSMUSG00000060675.13	65.8067	-0.106254	0.327446	-0.324494	0.745564	0.999836	notsig	7.10651e-05
ENSMUSG00000060678.5	17.3598	0.676721	0.67174	1.00742	0.313735	0.999836	notsig	7.10651e-05
ENSMUSG00000060679.14	468.937	0.0419652	0.134845	0.31121	0.755641	0.999836	notsig	7.10651e-05
ENSMUSG00000060681.15	158.606	-0.144094	0.214765	-0.670935	0.502262	0.999836	notsig	7.10651e-05
ENSMUSG00000060703.12	181.409	-0.235879	0.206388	-1.14289	0.253085	0.999836	notsig	7.10651e-05
ENSMUSG00000060708.4	165.764	-0.115876	0.208531	-0.555676	0.578432	0.999836	notsig	7.10651e-05
ENSMUSG00000060715.9	2398.84	-0.000814306	0.0866541	-0.0093972	0.992502	0.999836	notsig	7.10651e-05
ENSMUSG00000060716.7	167.812	0.0030163	0.209597	0.014391	0.988518	0.999836	notsig	7.10651e-05
ENSMUSG00000060726.10	358.023	0.0182696	0.328466	0.055621	0.955644	0.999836	notsig	7.10651e-05
ENSMUSG00000060733.13	250.026	0.115115	0.17429	0.660478	0.508947	0.999836	notsig	7.10651e-05
ENSMUSG00000060739.8	1101.38	-0.0631032	0.0985738	-0.640162	0.522067	0.999836	notsig	7.10651e-05
ENSMUSG00000060743.12	2803	-0.0743175	0.077695	-0.956528	0.338806	0.999836	notsig	7.10651e-05
ENSMUSG00000060771.15	6714.45	0.00658929	0.0669524	0.0984175	0.921601	0.999836	notsig	7.10651e-05
ENSMUSG00000060777.4	15.6615	0.63339	0.713847	0.887291	0.374922	0.999836	notsig	7.10651e-05
ENSMUSG00000060791.15	56.9884	-0.044127	0.351408	-0.125572	0.900071	0.999836	notsig	7.10651e-05
ENSMUSG00000060794.8	172.073	0.461881	0.205861	2.24366	0.0248545	0.999836	notsig	7.10651e-05
ENSMUSG00000060798.7	141.752	-0.00266432	0.225573	-0.0118114	0.990576	0.999836	notsig	7.10651e-05
ENSMUSG00000060802.8	625.431	0.210288	0.337102	0.623813	0.532751	0.999836	notsig	7.10651e-05
ENSMUSG00000060803.6	203.376	0.143344	0.208598	0.687177	0.491971	0.999836	notsig	7.10651e-05
ENSMUSG00000060843.11	1818.3	0.0531796	0.0863158	0.616105	0.537825	0.999836	notsig	7.10651e-05
ENSMUSG00000060860.8	2235.68	-0.0812642	0.0879444	-0.924041	0.355465	0.999836	notsig	7.10651e-05
ENSMUSG00000060862.10	326.452	-0.099911	0.155114	-0.644114	0.519502	0.999836	notsig	7.10651e-05
ENSMUSG00000060904.14	1847.45	-0.115763	0.0846163	-1.3681	0.171282	0.999836	notsig	7.10651e-05
ENSMUSG00000060923.5	158.738	-0.188091	0.223984	-0.839754	0.401047	0.999836	notsig	7.10651e-05
ENSMUSG00000060924.15	52.2289	0.140424	0.368392	0.38118	0.70307	0.999836	notsig	7.10651e-05
ENSMUSG00000060935.6	431.164	-0.134663	0.138588	-0.971684	0.331208	0.999836	notsig	7.10651e-05
ENSMUSG00000060938.14	2304.98	-0.150676	0.0822876	-1.83109	0.0670874	0.999836	notsig	7.10651e-05
ENSMUSG00000060950.12	63.691	0.20351	0.328918	0.618725	0.536098	0.999836	notsig	7.10651e-05
ENSMUSG00000060961.16	34.832	0.0928754	0.46221	0.200938	0.840747	0.999836	notsig	7.10651e-05
ENSMUSG00000060962.12	78.9991	0.477428	0.298619	1.59878	0.109868	0.999836	notsig	7.10651e-05
ENSMUSG00000060967.6	114.517	-0.266193	0.278001	-0.957526	0.338302	0.999836	notsig	7.10651e-05
ENSMUSG00000060985.15	2248.96	-0.18266	0.0899799	-2.03001	0.042355	0.999836	notsig	7.10651e-05
ENSMUSG00000060992.9	944.143	0.0270851	0.102244	0.264907	0.791081	0.999836	notsig	7.10651e-05
ENSMUSG00000061024.8	287.71	0.0911225	0.164844	0.552779	0.580415	0.999836	notsig	7.10651e-05
ENSMUSG00000061028.7	758.453	0.144292	0.114167	1.26387	0.206277	0.999836	notsig	7.10651e-05
ENSMUSG00000061032.9	7924.08	0.017812	0.0687582	0.259053	0.795595	0.999836	notsig	7.10651e-05
ENSMUSG00000061046.9	323.09	-0.0491271	0.15796	-0.31101	0.755793	0.999836	notsig	7.10651e-05
ENSMUSG00000061048.8	50.5031	0.207995	0.366451	0.567591	0.570312	0.999836	notsig	7.10651e-05
ENSMUSG00000061062.5	103.227	0.0364846	0.261637	0.139447	0.889097	0.999836	notsig	7.10651e-05
ENSMUSG00000061079.14	253.341	0.00790082	0.1736	0.0455118	0.963699	0.999836	notsig	7.10651e-05
ENSMUSG00000061082.11	83.7388	0.0843976	0.288526	0.292513	0.769895	0.999836	notsig	7.10651e-05
ENSMUSG00000061086.12	424.069	-0.0448743	0.141034	-0.31818	0.750349	0.999836	notsig	7.10651e-05
ENSMUSG00000061104.5	24.0841	-0.544932	0.534305	-1.01989	0.30778	0.999836	notsig	7.10651e-05
ENSMUSG00000061111.8	1568.86	0.0393675	0.0958997	0.410506	0.681434	0.999836	notsig	7.10651e-05
ENSMUSG00000061118.8	308.625	0.0501693	0.159348	0.314842	0.752882	0.999836	notsig	7.10651e-05
ENSMUSG00000061119.7	733.542	-0.146724	0.118139	-1.24195	0.214253	0.999836	notsig	7.10651e-05
ENSMUSG00000061126.5	447.231	0.136747	0.135821	1.00682	0.314023	0.999836	notsig	7.10651e-05
ENSMUSG00000061130.13	3260.29	0.0203528	0.0757748	0.268596	0.788241	0.999836	notsig	7.10651e-05
ENSMUSG00000061132.13	38.0522	-0.0350962	0.438108	-0.0801086	0.936151	0.999836	notsig	7.10651e-05
ENSMUSG00000061136.16	2973.59	-0.0669032	0.0762576	-0.877331	0.380307	0.999836	notsig	7.10651e-05
ENSMUSG00000061143.15	116.079	0.443234	0.251709	1.7609	0.078256	0.999836	notsig	7.10651e-05
ENSMUSG00000061175.12	161.244	-0.0179937	0.221852	-0.0811067	0.935357	0.999836	notsig	7.10651e-05
ENSMUSG00000061186.15	2743.18	0.0743433	0.0770105	0.965367	0.334361	0.999836	notsig	7.10651e-05
ENSMUSG00000061207.11	134.342	0.135567	0.242384	0.559308	0.575952	0.999836	notsig	7.10651e-05
ENSMUSG00000061232.16	816.475	-0.111621	0.109933	-1.01535	0.309939	0.999836	notsig	7.10651e-05
ENSMUSG00000061244.14	748.852	-0.156931	0.114202	-1.37415	0.169395	0.999836	notsig	7.10651e-05
ENSMUSG00000061273.3	128.254	-0.0134436	0.234402	-0.0573528	0.954264	0.999836	notsig	7.10651e-05
ENSMUSG00000061286.7	2698.95	0.00537656	0.0893019	0.0602066	0.951991	0.999836	notsig	7.10651e-05
ENSMUSG00000061288.13	361.539	0.108495	0.148849	0.728892	0.466068	0.999836	notsig	7.10651e-05
ENSMUSG00000061298.14	1512	-0.101451	0.0885215	-1.14606	0.251769	0.999836	notsig	7.10651e-05
ENSMUSG00000061306.16	1374.21	-0.00458833	0.0962111	-0.0476902	0.961963	0.999836	notsig	7.10651e-05
ENSMUSG00000061311.6	31.425	-0.208439	0.501865	-0.415328	0.677902	0.999836	notsig	7.10651e-05
ENSMUSG00000061313.8	310.873	-0.0199718	0.170399	-0.117206	0.906697	0.999836	notsig	7.10651e-05
ENSMUSG00000061315.14	4545.18	-0.0112882	0.0722223	-0.156297	0.875799	0.999836	notsig	7.10651e-05
ENSMUSG00000061322.15	2183.34	-0.118132	0.0867111	-1.36236	0.173085	0.999836	notsig	7.10651e-05
ENSMUSG00000061353.11	347.489	0.286396	0.15522	1.84509	0.0650242	0.999836	notsig	7.10651e-05
ENSMUSG00000061356.13	213.618	-0.135544	0.186284	-0.727624	0.466844	0.999836	notsig	7.10651e-05
ENSMUSG00000061360.8	298.303	-0.150461	0.178718	-0.84189	0.39985	0.999836	notsig	7.10651e-05
ENSMUSG00000061371.7	16.2195	0.0478164	0.679364	0.0703841	0.943888	0.999836	notsig	7.10651e-05
ENSMUSG00000061374.14	753.297	0.0828479	0.11243	0.736887	0.461191	0.999836	notsig	7.10651e-05
ENSMUSG00000061392.2	109.874	0.0955324	0.253438	0.376946	0.706214	0.999836	notsig	7.10651e-05
ENSMUSG00000061393.14	39.4914	-0.198757	0.414084	-0.479993	0.631233	0.999836	notsig	7.10651e-05
ENSMUSG00000061410.6	787.167	-0.0146418	0.109486	-0.133732	0.893615	0.999836	notsig	7.10651e-05
ENSMUSG00000061411.12	9020.11	0.0582746	0.0715596	0.81435	0.415444	0.999836	notsig	7.10651e-05
ENSMUSG00000061414.8	24.7133	0.247251	0.542057	0.456135	0.648293	0.999836	notsig	7.10651e-05
ENSMUSG00000061436.15	579.597	0.146064	0.124667	1.17164	0.241343	0.999836	notsig	7.10651e-05
ENSMUSG00000061451.13	141.943	0.0970173	0.226478	0.428374	0.668379	0.999836	notsig	7.10651e-05
ENSMUSG00000061455.13	1810.11	0.013663	0.0942545	0.144959	0.884743	0.999836	notsig	7.10651e-05
ENSMUSG00000061458.9	264.075	0.138599	0.169038	0.819927	0.412258	0.999836	notsig	7.10651e-05
ENSMUSG00000061461.11	81.5624	-0.286198	0.306133	-0.93488	0.34985	0.999836	notsig	7.10651e-05
ENSMUSG00000061462.18	42.0183	0.32408	0.401599	0.806975	0.419681	0.999836	notsig	7.10651e-05
ENSMUSG00000061474.11	491.945	0.159766	0.142607	1.12032	0.262577	0.999836	notsig	7.10651e-05
ENSMUSG00000061479.15	761.106	0.050785	0.113627	0.446944	0.654915	0.999836	notsig	7.10651e-05
ENSMUSG00000061510.3	13.0631	0.0652052	0.711919	0.0915908	0.927023	0.999836	notsig	7.10651e-05
ENSMUSG00000061518.11	1102.33	-0.0459163	0.100314	-0.457727	0.647149	0.999836	notsig	7.10651e-05
ENSMUSG00000061525.2	517.516	0.19137	0.150207	1.27404	0.202649	0.999836	notsig	7.10651e-05
ENSMUSG00000061531.8	23.6264	-0.468033	0.542431	-0.862842	0.388224	0.999836	notsig	7.10651e-05
ENSMUSG00000061533.16	8656.57	0.0284191	0.0705741	0.402685	0.68718	0.999836	notsig	7.10651e-05
ENSMUSG00000061535.11	37.1753	-0.186636	0.457254	-0.408166	0.683152	0.999836	notsig	7.10651e-05
ENSMUSG00000061536.13	152.125	0.140156	0.229989	0.609406	0.542255	0.999836	notsig	7.10651e-05
ENSMUSG00000061544.13	77.2583	-0.308406	0.304083	-1.01421	0.31048	0.999836	notsig	7.10651e-05
ENSMUSG00000061559.15	381.252	-0.226703	0.145433	-1.55882	0.11904	0.999836	notsig	7.10651e-05
ENSMUSG00000061576.15	176.013	-0.0382632	0.204459	-0.187144	0.851548	0.999836	notsig	7.10651e-05
ENSMUSG00000061578.8	226.925	0.134642	0.181568	0.74155	0.45836	0.999836	notsig	7.10651e-05
ENSMUSG00000061589.14	7109.82	0.111632	0.0772792	1.44453	0.148591	0.999836	notsig	7.10651e-05
ENSMUSG00000061601.15	51.1307	0.133193	0.369717	0.360255	0.718656	0.999836	notsig	7.10651e-05
ENSMUSG00000061603.8	110.431	0.0610333	0.260589	0.234213	0.81482	0.999836	notsig	7.10651e-05
ENSMUSG00000061607.15	6219.31	0.0515943	0.067368	0.765857	0.443761	0.999836	notsig	7.10651e-05
ENSMUSG00000061613.13	452.227	-0.0598098	0.134562	-0.444478	0.656697	0.999836	notsig	7.10651e-05
ENSMUSG00000061633.3	2076.87	-0.0795371	0.0852857	-0.932596	0.351028	0.999836	notsig	7.10651e-05
ENSMUSG00000061650.6	1179.41	0.0572493	0.0995503	0.575079	0.565238	0.999836	notsig	7.10651e-05
ENSMUSG00000061665.7	966.825	-0.0643618	0.10536	-0.610873	0.541284	0.999836	notsig	7.10651e-05
ENSMUSG00000061666.6	2742.06	0.0899146	0.0770548	1.16689	0.243254	0.999836	notsig	7.10651e-05
ENSMUSG00000061702.10	50.6265	0.0437178	0.371124	0.117798	0.906228	0.999836	notsig	7.10651e-05
ENSMUSG00000061707.5	749.379	0.100941	0.117668	0.857851	0.390975	0.999836	notsig	7.10651e-05
ENSMUSG00000061718.12	12.825	0.207565	0.72374	0.286795	0.774269	0.999836	notsig	7.10651e-05
ENSMUSG00000061724.5	26.126	0.523522	0.510191	1.02613	0.30483	0.999836	notsig	7.10651e-05
ENSMUSG00000061731.9	192.755	-0.176464	0.211367	-0.834871	0.40379	0.999836	notsig	7.10651e-05
ENSMUSG00000061740.8	126.66	0.0561624	0.236478	0.237495	0.812273	0.999836	notsig	7.10651e-05
ENSMUSG00000061742.12	57.3733	-0.0194406	0.348994	-0.0557046	0.955577	0.999836	notsig	7.10651e-05
ENSMUSG00000061751.16	239.533	0.154656	0.177371	0.871938	0.383242	0.999836	notsig	7.10651e-05
ENSMUSG00000061755.10	1369.23	-0.0303891	0.0913292	-0.332742	0.739329	0.999836	notsig	7.10651e-05
ENSMUSG00000061758.13	42.5599	-0.527595	0.406551	-1.29773	0.194379	0.999836	notsig	7.10651e-05
ENSMUSG00000061759.15	2558.56	-0.104759	0.0805812	-1.30004	0.193588	0.999836	notsig	7.10651e-05
ENSMUSG00000061762.12	125.35	0.0786384	0.239283	0.328643	0.742426	0.999836	notsig	7.10651e-05
ENSMUSG00000061778.10	91.8375	-0.0171382	0.280488	-0.0611016	0.951278	0.999836	notsig	7.10651e-05
ENSMUSG00000061780.6	30.9086	-0.240132	0.495844	-0.48429	0.62818	0.999836	notsig	7.10651e-05
ENSMUSG00000061787.15	1397.04	-0.134325	0.0935227	-1.43628	0.150921	0.999836	notsig	7.10651e-05
ENSMUSG00000061802.6	1416.39	-0.12438	0.0980318	-1.26877	0.204523	0.999836	notsig	7.10651e-05
ENSMUSG00000061838.7	266.56	0.0755882	0.17876	0.422847	0.672407	0.999836	notsig	7.10651e-05
ENSMUSG00000061848.5	19.5262	-0.395448	0.589879	-0.670389	0.50261	0.999836	notsig	7.10651e-05
ENSMUSG00000061859.17	276.356	0.103677	0.165971	0.624671	0.532187	0.999836	notsig	7.10651e-05
ENSMUSG00000061878.16	27.4823	0.406748	0.495646	0.820643	0.41185	0.999836	notsig	7.10651e-05
ENSMUSG00000061882.12	3575.14	-0.0594733	0.0731607	-0.812914	0.416267	0.999836	notsig	7.10651e-05
ENSMUSG00000061887.14	623.721	0.0287807	0.128163	0.224563	0.822319	0.999836	notsig	7.10651e-05
ENSMUSG00000061894.15	519.727	0.0474184	0.129722	0.365539	0.714709	0.999836	notsig	7.10651e-05
ENSMUSG00000061898.10	78.0852	0.272877	0.298463	0.914274	0.360573	0.999836	notsig	7.10651e-05
ENSMUSG00000061904.12	2007.61	-0.123798	0.0835645	-1.48146	0.138483	0.999836	notsig	7.10651e-05
ENSMUSG00000061911.15	334.485	-0.0842146	0.153731	-0.547804	0.583826	0.999836	notsig	7.10651e-05
ENSMUSG00000061928.6	52.3798	0.265915	0.362501	0.733559	0.463218	0.999836	notsig	7.10651e-05
ENSMUSG00000061950.17	7623.4	-0.0257696	0.0700499	-0.367875	0.712967	0.999836	notsig	7.10651e-05
ENSMUSG00000061979.8	116.861	-0.319115	0.250365	-1.2746	0.202451	0.999836	notsig	7.10651e-05
ENSMUSG00000061981.14	574.882	0.193454	0.125696	1.53906	0.123788	0.999836	notsig	7.10651e-05
ENSMUSG00000061983.7	1433.91	-0.0842903	0.100973	-0.834778	0.403843	0.999836	notsig	7.10651e-05
ENSMUSG00000062006.12	944.564	-0.212574	0.102648	-2.0709	0.038368	0.999836	notsig	7.10651e-05
ENSMUSG00000062012.14	799.16	-0.202434	0.117039	-1.72962	0.0836974	0.999836	notsig	7.10651e-05
ENSMUSG00000062017.15	2859.3	-0.0998362	0.0758587	-1.31608	0.188147	0.999836	notsig	7.10651e-05
ENSMUSG00000062028.8	15812.7	0.169542	0.0794317	2.13444	0.032807	0.999836	notsig	7.10651e-05
ENSMUSG00000062031.13	17.8525	0.610062	0.630587	0.96745	0.333319	0.999836	notsig	7.10651e-05
ENSMUSG00000062036.9	175.856	0.319338	0.205623	1.55302	0.120417	0.999836	notsig	7.10651e-05
ENSMUSG00000062040.14	145.407	-0.214903	0.227361	-0.945205	0.344554	0.999836	notsig	7.10651e-05
ENSMUSG00000062044.16	118.857	0.457114	0.256558	1.78172	0.0747956	0.999836	notsig	7.10651e-05
ENSMUSG00000062054.7	120.077	0.0812735	0.242582	0.335035	0.737599	0.999836	notsig	7.10651e-05
ENSMUSG00000062070.12	143.86	-0.216964	0.238833	-0.908432	0.36365	0.999836	notsig	7.10651e-05
ENSMUSG00000062073.6	26.4885	0.111375	0.512827	0.217179	0.828069	0.999836	notsig	7.10651e-05
ENSMUSG00000062075.13	1254.64	0.0806148	0.0958081	0.84142	0.400113	0.999836	notsig	7.10651e-05
ENSMUSG00000062077.14	68.9416	0.0681982	0.318748	0.213956	0.830581	0.999836	notsig	7.10651e-05
ENSMUSG00000062078.15	5697.18	-0.0337569	0.0680449	-0.496097	0.619826	0.999836	notsig	7.10651e-05
ENSMUSG00000062081.6	17.7608	-0.0987547	0.623633	-0.158354	0.874178	0.999836	notsig	7.10651e-05
[truncated: 49,792,676 more chars]
